# Predicting prime editing efficiency across diverse edit types and chromatin contexts with machine learning

**DOI:** 10.1101/2023.10.09.561414

**Authors:** Nicolas Mathis, Ahmed Allam, András Tálas, Elena Benvenuto, Ruben Schep, Tanav Damodharan, Zsolt Balázs, Sharan Janjuha, Lukas Schmidheini, Desirée Böck, Bas van Steensel, Michael Krauthammer, Gerald Schwank

## Abstract

Prime editing is a powerful genome editing technology, but its efficiency varies depending on the pegRNA design and target locus. Existing computational models for predicting prime editing rates are limited by their focus on specific edit types and by omitting the local chromatin environment. In our study, we developed machine learning models that predict prime editing efficiencies across a wide range of edit types up to 15 bp (’PRIDICT2.0’) and in different chromatin contexts (’ePRIDICT’). Both models can be accessed at www.pridict.it.

## Supplementary Table 1 for "Predicting prime editing efficiency across diverse edit types and chromatin contexts with machine learning" (part 1 of 3)

### Sheet: Library_Diverse_Primers
Oligoname	Sequence (5to3)	Description
Library_Twist_Amplification_Fw	TTGAAAGTATTTCGATTTCTTGGCTTTATATATCTTGTGGAAAGGACGAAACACC	Amplify library-diverse from Twist library
Library_Twist_Amplification_Rv	GAGTAAGCTGACCGCTGAAGTACAAGTGGTAGAGTAGNNNNNNNNNAGAAGCGTCATAGGAGTCAC	Amplify library-diverse from Twist library
Library_NGS1_Fw	GGAGTTCAGACGTGTGCTCTTCCGATCTNNNNNNGTGGAAAGGACGAAACACCG	First NGS PCR for library-diverse
Library_NGS1_Rv	CTTTCCCTACACGACGCTCTTCCGATCTNNNNNNTGAAGTACAAGTGGTAGAGTAG	First NGS PCR for library-diverse

### Sheet: Library_Diverse_Editing_Results
HEKaverageedited	K562averageedited	Name	Original_Sequence	Edited-Sequences	Target-Strand	Mutation_Type	Correction_Type	Correction_Length	Editing_Position	PBSlength	RToverhanglength	RTlength	EditedAllele	OriginalAllele	spacer	PBS	RTT	RTToverhang	pegRNA	Editor_Variant	spacermt	extensionmt	RTmt	RTToverhangmt	PBSmt	original_base_mt	edited_base_mt	original_base_mt_nan	edited_base_mt_nan	RTToverhangmatches	PolyT_Proto_Extension	wide_initial_target	wide_mutated_target	protospacerlocation_only_initial	PBSlocation	RT_initial_location	RT_mutated_location	deepeditposition	barcode	final_library_diverse_oligo	polytvalues	polygvalues	polyavalues	polycvalues	Extension_seq	Spacer_GC_content	Extension_GC_content	RT_GC_content	PBS_GC_content	original_GC_content	edited_GC_content	Spacer_GC_count	Extension_GC_count	RT_GC_count	PBS_GC_count	original_GC_count	edited_GC_count	beforeafteredit	basebefore	baseafter	nickbasebefore	nickbaseafter	nickbasebeforeafter	flapbasebefore	flapbaseafter	basebeforeafter	spacerbase_1	spacerbase_2	spacerbase_3	spacerbase_4	spacerbase_5	spacerbase_6	spacerbase_7	spacerbase_8	spacerbase_9	spacerbase_10	spacerbase_11	spacerbase_12	spacerbase_13	spacerbase_14	spacerbase_15	spacerbase_16	spacerbase_17	spacerbase_18	spacerbase_19	RToverhangmatches_detailed	MFE_protospacer	MFE_protospacer_scaffold	MFE_protospacer_extension_scaffold	MFE_extension_tevopreQ1	MFE_protospacer_extension_scaffold_tevopreQ1	MFE_extension	MFE_extension_scaffold	MFE_rt	MFE_pbs	PAMbefore	PAMafter	PAMchange	deepeditposition_intermediate_individual	deepeditposition_first	deepeditposition_last	distance_deepeditpositions	deepcas9input	deepcas9	HEKaverageunedited	HEKaverageunintended	HEKaverageintermediate	HEK_PE2_1_percentageedited_corrected_individual	HEK_PE2_1_percentageunedited_corrected_individual	HEK_PE2_1_percentageunintended_corrected_individual	HEK_PE2_1_percentageintermediate_corrected_individual	HEK_PE2_2_percentageedited_corrected_individual	HEK_PE2_2_percentageunedited_corrected_individual	HEK_PE2_2_percentageunintended_corrected_individual	HEK_PE2_2_percentageintermediate_corrected_individual	HEK_PE2_3_percentageedited_corrected_individual	HEK_PE2_3_percentageunedited_corrected_individual	HEK_PE2_3_percentageunintended_corrected_individual	HEK_PE2_3_percentageintermediate_corrected_individual	K562averageunedited	K562averageunintended	K562averageintermediate	K562_PE2_1_percentageedited_corrected_individual	K562_PE2_1_percentageunedited_corrected_individual	K562_PE2_1_percentageunintended_corrected_individual	K562_PE2_1_percentageintermediate_corrected_individual	K562_PE2_2_percentageedited_corrected_individual	K562_PE2_2_percentageunedited_corrected_individual	K562_PE2_2_percentageunintended_corrected_individual	K562_PE2_2_percentageintermediate_corrected_individual	K562_PE2_3_percentageedited_corrected_individual	K562_PE2_3_percentageunedited_corrected_individual	K562_PE2_3_percentageunintended_corrected_individual	K562_PE2_3_percentageintermediate_corrected_individual	group	PRIDICT2.0 HEK293T	PRIDICT2.0 K562	PRIDICT_score
52.0769	1.95901	singlebpreplacement_0	CCAAAAATAATACAGGCTGCCAGACCTATGGGTTCAGGTGGGCTTGGACACAGACCCTGCTAATCAACAGGGCCTACAGAGTCACAAGAAACACTGGCCAGTTGTGAAGTCTCTTTGGCCCCAGTTAGCCACTGGCAACTGGGGCCTGAGGGCAGCGAGCCAGCTGCCCTGCTCAGAGGCACTGCAGAGCAGAGACCTAACTCTGGTGCTCCGGAGCAGTCTGACCTGGCTTGCCTTTTCAAATAATGAGAAATTATTTCTTATTATCTCCACTTGGTAA	CCAAAAATAATACAGGCTGCCAGACCTATGGGTTCAGGTGGGCTTGGACACAGACCCTGCTAATCAACAGGGCCTACAGAGTCACAAGAAACACTGGCCAGTTGTGAAGTCTCTTTGGCCCCAGTTAGCCACTGGCAACTGGGGCCTGAAGGCAGCGAGCCAGCTGCCCTGCTCAGAGGCACTGCAGAGCAGAGACCTAACTCTGGTGCTCCGGAGCAGTCTGACCTGGCTTGCCTTTTCAAATAATGAGAAATTATTTCTTATTATCTCCACTTGGTAA	Fw	1bpReplacement	Replacement	1	13	13	15	29	A	G	GCCAGTTAGCCACTGGCAAC	GCCAGTGGCTAAC	AGCTGGCTCGCTGCCTTCAGGCCCCAGTT	AGCTGGCTCGCTGCC	GCCAGTTAGCCACTGGCAACGTTTCAGAGCTATGCTGGAAACAGCATAGCAAGTTGAAATAAGGCTAGTCCGTTATCAACTTGAAAAAGTGGCACCGAGTCGGTGCAGCTGGCTCGCTGCCTTCAGGCCCCAGTTGCCAGTGGCTAAC	PE2-NGG	64	138	96	52	42	4	2	0	0	1	2	CTCTTTGGCCCCAGTTAGCCACTGGCAACTGGGGCCTGAGGGCAGCGAGCCAGCTGCCCTGCTCAGAGGCACTGCAGAGCAGAGACCTAACTCTGGTGC	CTCTTTGGCCCCAGTTAGCCACTGGCAACTGGGGCCTGAAGGCAGCGAGCCAGCTGCCCTGCTCAGAGGCACTGCAGAGCAGAGACCTAACTCTGGTGC	[10, 29]	[13, 26]	[26, 55]	[26, 55]	39	CGGTGCAT	GTGGAAAGGACGAAACACCGCCAGTTAGCCACTGGCAACGTTTAGAGACGGTAGCTGTCGTCTCTGTGCAGCTGGCTCGCTGCCTTCAGGCCCCAGTTGCCAGTGGCTAACCGCGGTTCTATCTAGTTACGCGTTAAACCAACTAGAATTTTTTTTCTGAGCAGGGCAGCTGGCTCGCTGCCCTCAGGCCCCAGTTGCCAGTGGCTAACTGGGGCCACGGTGCATCGACTGTGACTCCTATGACGCTTCT	2	2	2	4	AGCTGGCTCGCTGCCTTCAGGCCCCAGTTGCCAGTGGCTAAC	60	64.2857	65.5172	61.5385	100	0	12	27	19	8	1	0	GA	A	G	C	A	CA	T	G	AG	C	C	A	G	T	T	A	G	C	C	A	C	T	G	G	C	A	A	C	(1, [0])	-9.2	-40.5	-73.9	-21.2	-81.7	-14.2	-48.7	-8.3	-2.5	GG	GG	FALSE					TGGCCCCAGTTAGCCACTGGCAACTGGGGC	27.08	47.9231	0	0	49.4186	55.1041	-4.52272	0	49.3769	46.7949	3.82818	0	57.4352	46.6165	-4.05172	0	98.041	0	0	1.08696	105.232	-6.31849	0	4.25532	98.1413	-2.3966	0	0.534759	104.506	-5.04071	0	0	74.8027	6.7285	76.2723
	0.275898	singlebpreplacement_0	CCAAAAATAATACAGGCTGCCAGACCTATGGGTTCAGGTGGGCTTGGACACAGACCCTGCTAATCAACAGGGCCTACAGAGTCACAAGAAACACTGGCCAGTTGTGAAGTCTCTTTGGCCCCAGTTAGCCACTGGCAACTGGGGCCTGAGGGCAGCGAGCCAGCTGCCCTGCTCAGAGGCACTGCAGAGCAGAGACCTAACTCTGGTGCTCCGGAGCAGTCTGACCTGGCTTGCCTTTTCAAATAATGAGAAATTATTTCTTATTATCTCCACTTGGTAA	CCAAAAATAATACAGGCTGCCAGACCTATGGGTTCAGGTGGGCTTGGACACAGACCCTGCTAATCAACAGGGCCTACAGAGTCACAAGAAACACTGGCCAGTTGTGAAGTCTCTTTGGCCCCAGTTAGCCACTGGCAACTGGGGCCTGAAGGCAGCGAGCCAGCTGCCCTGCTCAGAGGCACTGCAGAGCAGAGACCTAACTCTGGTGCTCCGGAGCAGTCTGACCTGGCTTGCCTTTTCAAATAATGAGAAATTATTTCTTATTATCTCCACTTGGTAA	Fw	1bpReplacement	Replacement	1	13	13	3	17	A	G	GCCAGTTAGCCACTGGCAAC	GCCAGTGGCTAAC	GCCTTCAGGCCCCAGTT	GCC	GCCAGTTAGCCACTGGCAACGTTTCAGAGCTATGCTGGAAACAGCATAGCAAGTTGAAATAAGGCTAGTCCGTTATCAACTTGAAAAAGTGGCACCGAGTCGGTGCGCCTTCAGGCCCCAGTTGCCAGTGGCTAAC	PE2-NGG	64	98	56	12	42	4	2	0	0	1	2	CTCTTTGGCCCCAGTTAGCCACTGGCAACTGGGGCCTGAGGGCAGCGAGCCAGCTGCCCTGCTCAGAGGCACTGCAGAGCAGAGACCTAACTCTGGTGC	CTCTTTGGCCCCAGTTAGCCACTGGCAACTGGGGCCTGAAGGCAGCGAGCCAGCTGCCCTGCTCAGAGGCACTGCAGAGCAGAGACCTAACTCTGGTGC	[10, 29]	[13, 26]	[26, 43]	[26, 43]	39	TGCTTGAA	GTGGAAAGGACGAAACACCGCCAGTTAGCCACTGGCAACGTTTAGAGACGGTAGCTGTCGTCTCTGTGCGCCTTCAGGCCCCAGTTGCCAGTGGCTAACCGCGGTTCTATCTAGTTACGCGTTAAACCAACTAGAATTTTTTTCTCTGCAGTGCCTCTGAGCAGGGCAGCTGGCTCGCTGCCCTCAGGCCCCAGTTGCCAGTGGCTAACTGGGGCCATGCTTGAACGACTGTGACTCCTATGACGCTTCT	2	2	2	4	GCCTTCAGGCCCCAGTTGCCAGTGGCTAAC	60	63.3333	64.7059	61.5385	100	0	12	19	11	8	1	0	GA	A	G	C	A	CA	C	A	AG	C	C	A	G	T	T	A	G	C	C	A	C	T	G	G	C	A	A	C	(1, [0])	-9.2	-40.5	-65.5	-15.1	-73.3	-7.3	-40.5	-2.9	-2.5	GG	GG	FALSE					TGGCCCCAGTTAGCCACTGGCAACTGGGGC	27.08																95.9828	3.74128	0	-0.069065	99.7496	0.319485	0	0.676606	90.0752	9.24816	0	0.220152	98.1237	1.6562	0	0		2.16264	47.0853
50.355	2.53709	singlebpreplacement_2	TGAAAGAAGCCCCCCCCCCCCCCCACTGTTGGCATGAAAGCAGATGATCTAAACACTATAGTGGTTTTGGCAGACAGGTTTTAAACCTCACAGCAGACAAAATATTTCTGTCCCTTGCCATTTGTTTCAGGCGTGTTTCCGGGATTCACGAGGCCCTTCCCCTCACATCACGGTACCGTCATTTGGAGAAGGTGCTGTATTCTTGTGTGTGAAGGGAGAACGATACGGCAAAATGTCAGCGTAGCTTCATAGACATGAAGAGCACGAAAAAAGAACTATT	TGAAAGAAGCCCCCCCCCCCCCCCACTGTTGGCATGAAAGCAGATGATCTAAACACTATAGTGGTTTTGGCAGACAGGTTTTAAACCTCACAGCAGACAAAATATTTCTGTCCCTTGCCATTTGTTTCAGGCGTGTTTCAGGGATTCACGAGGCCCTTCCCCTCACATCACGGTACCGTCATTTGGAGAAGGTGCTGTATTCTTGTGTGTGAAGGGAGAACGATACGGCAAAATGTCAGCGTAGCTTCATAGACATGAAGAGCACGAAAAAAGAACTATT	Fw	1bpReplacement	Replacement	1	3	13	15	19	A	C	GTTTGTTTCAGGCGTGTTTC	ACACGCCTGAAAC	GGCCTCGTGAATCCCTGAA	GGCCTCGTGAATCCC	GTTTGTTTCAGGCGTGTTTCGTTTCAGAGCTATGCTGGAAACAGCATAGCAAGTTGAAATAAGGCTAGTCCGTTATCAACTTGAAAAAGTGGCACCGAGTCGGTGCGGCCTCGTGAATCCCTGAAACACGCCTGAAAC	PE2-NGG	58	100	60	50	40	4	2	0	0	1	3	TCCCTTGCCATTTGTTTCAGGCGTGTTTCCGGGATTCACGAGGCCCTTCCCCTCACATCACGGTACCGTCATTTGGAGAAGGTGCTGTATTCTTGTGTG	TCCCTTGCCATTTGTTTCAGGCGTGTTTCAGGGATTCACGAGGCCCTTCCCCTCACATCACGGTACCGTCATTTGGAGAAGGTGCTGTATTCTTGTGTG	[10, 29]	[13, 26]	[26, 45]	[26, 45]	29	TTAACCAC	GTGGAAAGGACGAAACACCGTTTGTTTCAGGCGTGTTTCGTTTAGAGACGGTAGCTGTCGTCTCTGTGCGGCCTCGTGAATCCCTGAAACACGCCTGAAACCGCGGTTCTATCTAGTTACGCGTTAAACCAACTAGAATTTTTTTTCCAAATGACGGTACCGTGATGTGAGGGGAAGGGCCTCGTGAATCCCGGAAACACGCCTGAAACAAATGGCATTAACCACCGACTGTGACTCCTATGACGCTTCT	3	2	3	3	GGCCTCGTGAATCCCTGAAACACGCCTGAAAC	45	56.25	57.8947	53.8462	100	0	9	18	11	7	1	0	CA	C	G	T	T	TT	C	C	CG	T	T	T	G	T	T	T	C	A	G	G	C	G	T	G	T	T	T	C	(1, [0])	-2	-37	-64.3	-9.5	-70.7	-3.9	-44.6	0	0	GG	GG	FALSE					TGCCATTTGTTTCAGGCGTGTTTCCGGGAT	0.99	46.9524	2.69258	0	36.8615	52.2486	10.8899	0	59.6294	42.4354	-2.06483	0	54.5742	46.1731	-0.747362	0	97.4629	0	0	2.61369	106.939	-9.55223	0	0.853964	103.979	-4.83334	0	4.14363	99.1389	-3.28255	0	2	66.7306	11.9749	67.6789
58.7123	0.162229	singlebpreplacement_3	TATAAACTCTCTGCCTCTCCCCCCCGTTCAAGCAAGAAAAAGTAGTTTCAATACTGAGTAGACCCAGTAAAACAAGAACACAGAGTATCTGTGCCAATAAAATATGTTTCTGCACAGAACAGAGCATTCACGGGATTCATGGTAACAGTGTATGGAATCAATTTATGCCTGGCAAGCAAAATAAAAGTATAACATTTCTTGTGCAAAGTTTTTTCCACATTCACTCCAACAGTGTGTGTCATTAGTTACATCTGTGACAAAAACATCACTTCAAGCAAGC	TATAAACTCTCTGCCTCTCCCCCCCGTTCAAGCAAGAAAAAGTAGTTTCAATACTGAGTAGACCCAGTAAAACAAGAACACAGAGTATCTGTGCCAATAAAATATGTTTCTGCACAGAACAGAGCATTCACGGGATTCATGGTAATAGTGTATGGAATCAATTTATGCCTGGCAAGCAAAATAAAAGTATAACATTTCTTGTGCAAAGTTTTTTCCACATTCACTCCAACAGTGTGTGTCATTAGTTACATCTGTGACAAAAACATCACTTCAAGCAAGC	Fw	1bpReplacement	Replacement	1	9	13	15	25	T	C	GAGAGCATTCACGGGATTCA	ATCCCGTGAATGC	TTGATTCCATACACTATTACCATGA	TTGATTCCATACACT	GAGAGCATTCACGGGATTCAGTTTCAGAGCTATGCTGGAAACAGCATAGCAAGTTGAAATAAGGCTAGTCCGTTATCAACTTGAAAAAGTGGCACCGAGTCGGTGCTTGATTCCATACACTATTACCATGAATCCCGTGAATGC	PE2-NGG	60	106	66	40	40	4	2	0	0	1	2	TGCACAGAACAGAGCATTCACGGGATTCATGGTAACAGTGTATGGAATCAATTTATGCCTGGCAAGCAAAATAAAAGTATAACATTTCTTGTGCAAAGT	TGCACAGAACAGAGCATTCACGGGATTCATGGTAATAGTGTATGGAATCAATTTATGCCTGGCAAGCAAAATAAAAGTATAACATTTCTTGTGCAAAGT	[10, 29]	[13, 26]	[26, 51]	[26, 51]	35	CTTCCTAA	GTGGAAAGGACGAAACACCGAGAGCATTCACGGGATTCAGTTTAGAGACGGTAGCTGTCGTCTCTGTGCTTGATTCCATACACTATTACCATGAATCCCGTGAATGCCGCGGTTCTATCTAGTTACGCGTTAAACCAACTAGAATTTTTTTTTTTGCTTGCCAGGCATAAATTGATTCCATACACTGTTACCATGAATCCCGTGAATGCTCTGTTCTCTTCCTAACGACTGTGACTCCTATGACGCTTCT	2	3	2	3	TTGATTCCATACACTATTACCATGAATCCCGTGAATGC	50	39.4737	32	53.8462	100	0	10	15	8	7	1	0	CT	A	A	T	T	TT	A	T	AA	A	G	A	G	C	A	T	T	C	A	C	G	G	G	A	T	T	C	A	(1, [0])	0	-33.8	-60.3	-12.7	-66.7	-2.2	-35	0	0	GG	GG	FALSE					AGAACAGAGCATTCACGGGATTCATGGTAA	29.62	41.2074	0.0803258	0	58.4015	42.1805	-0.581933	0	58.7248	43.0192	-1.74407	0	59.0106	38.4224	2.56698	0	99.8378	0	0	0.147275	100.336	-0.483323	0	0.264784	100.927	-1.1918	0	0.0746269	102.094	-2.16863	0	3	72.0088	9.56602	47.4826
46.8216	0.493073	singlebpreplacement_3	TATAAACTCTCTGCCTCTCCCCCCCGTTCAAGCAAGAAAAAGTAGTTTCAATACTGAGTAGACCCAGTAAAACAAGAACACAGAGTATCTGTGCCAATAAAATATGTTTCTGCACAGAACAGAGCATTCACGGGATTCATGGTAACAGTGTATGGAATCAATTTATGCCTGGCAAGCAAAATAAAAGTATAACATTTCTTGTGCAAAGTTTTTTCCACATTCACTCCAACAGTGTGTGTCATTAGTTACATCTGTGACAAAAACATCACTTCAAGCAAGC	TATAAACTCTCTGCCTCTCCCCCCCGTTCAAGCAAGAAAAAGTAGTTTCAATACTGAGTAGACCCAGTAAAACAAGAACACAGAGTATCTGTGCCAATAAAATATGTTTCTGCACAGAACAGAGCATTCACGGGATTCATGGTAATAGTGTATGGAATCAATTTATGCCTGGCAAGCAAAATAAAAGTATAACATTTCTTGTGCAAAGTTTTTTCCACATTCACTCCAACAGTGTGTGTCATTAGTTACATCTGTGACAAAAACATCACTTCAAGCAAGC	Fw	1bpReplacement	Replacement	1	9	13	10	20	T	C	GAGAGCATTCACGGGATTCA	ATCCCGTGAATGC	TCCATACACTATTACCATGA	TCCATACACT	GAGAGCATTCACGGGATTCAGTTTCAGAGCTATGCTGGAAACAGCATAGCAAGTTGAAATAAGGCTAGTCCGTTATCAACTTGAAAAAGTGGCACCGAGTCGGTGCTCCATACACTATTACCATGAATCCCGTGAATGC	PE2-NGG	60	94	54	28	40	4	2	0	0	1	2	TGCACAGAACAGAGCATTCACGGGATTCATGGTAACAGTGTATGGAATCAATTTATGCCTGGCAAGCAAAATAAAAGTATAACATTTCTTGTGCAAAGT	TGCACAGAACAGAGCATTCACGGGATTCATGGTAATAGTGTATGGAATCAATTTATGCCTGGCAAGCAAAATAAAAGTATAACATTTCTTGTGCAAAGT	[10, 29]	[13, 26]	[26, 46]	[26, 46]	35	ACGACGGG	GTGGAAAGGACGAAACACCGAGAGCATTCACGGGATTCAGTTTAGAGACGGTAGCTGTCGTCTCTGTGCTCCATACACTATTACCATGAATCCCGTGAATGCCGCGGTTCTATCTAGTTACGCGTTAAACCAACTAGAATTTTTTTTTTTATTTTGCTTGCCAGGCATAAATTGATTCCATACACTGTTACCATGAATCCCGTGAATGCTCTGTTCTACGACGGGCGACTGTGACTCCTATGACGCTTCT	2	3	2	3	TCCATACACTATTACCATGAATCCCGTGAATGC	50	42.4242	35	53.8462	100	0	10	14	7	7	1	0	CT	A	A	T	T	TT	A	A	AA	A	G	A	G	C	A	T	T	C	A	C	G	G	G	A	T	T	C	A	(1, [0])	0	-33.8	-59.7	-11.5	-66.1	-2.2	-35	0	0	GG	GG	FALSE					AGAACAGAGCATTCACGGGATTCATGGTAA	29.62	53.1784	0	0	45.768	54.8716	-0.639525	0	47.5378	53.9736	-1.51134	0	47.1589	55.1945	-2.35345	0	99.5069	0	0	0.269542	99.9318	-0.201303	0	0	100.66	-0.660101	0	1.20968	98.2296	0.560677	0	3	65.3063	5.00839	38.2801
8.51218	0.415754	singlebpreplacement_4	AGGTTGAGTAAGAGTTGAAGTATTAAATTCAAACTAAAGTCTCCTGTGTAAACTACAGCAGCTTGAGGATGTGTTAATTTACCTAGAGCAAACCATGAATTAAATACATAATCAAGCTAGGAGAATGCGTTGAAATTAAAGGAAAAAGAAGTGGAATTGGCACAAATAAGCAAATAATTTAATTTATAATTAAAAATTATGGAGAGAAAGGATTTAGATCAGAGGTCTCAGAAAGTTTGTCTCTTGCAGGAATACCATGTATGCCCCCCCCAGGTAAGCC	AGGTTGAGTAAGAGTTGAAGTATTAAATTCAAACTAAAGTCTCCTGTGTAAACTACAGCAGCTTGAGGATGTGTTAATTTACCTAGAGCAAACCATGAATTAAATACATAATCAAGCTAGGAGAATGCGTTGAAATTAAAGTAAAAAGAAGTGGAATTGGCACAAATAAGCAAATAATTTAATTTATAATTAAAAATTATGGAGAGAAAGGATTTAGATCAGAGGTCTCAGAAAGTTTGTCTCTTGCAGGAATACCATGTATGCCCCCCCCAGGTAAGCC	Fw	1bpReplacement	Replacement	1	5	13	15	21	T	G	GGAGAATGCGTTGAAATTAA	ATTTCAACGCATT	ATTCCACTTCTTTTTACTTTA	ATTCCACTTCTTTTT	GGAGAATGCGTTGAAATTAAGTTTCAGAGCTATGCTGGAAACAGCATAGCAAGTTGAAATAAGGCTAGTCCGTTATCAACTTGAAAAAGTGGCACCGAGTCGGTGCATTCCACTTCTTTTTACTTTAATTTCAACGCATT	PE2-NGG	54	86	52	38	34	4	2	0	0	1	5	ATCAAGCTAGGAGAATGCGTTGAAATTAAAGGAAAAAGAAGTGGAATTGGCACAAATAAGCAAATAATTTAATTTATAATTAAAAATTATGGAGAGAAA	ATCAAGCTAGGAGAATGCGTTGAAATTAAAGTAAAAAGAAGTGGAATTGGCACAAATAAGCAAATAATTTAATTTATAATTAAAAATTATGGAGAGAAA	[10, 29]	[13, 26]	[26, 47]	[26, 47]	31	ACCCATTA	GTGGAAAGGACGAAACACCGGAGAATGCGTTGAAATTAAGTTTAGAGACGGTAGCTGTCGTCTCTGTGCATTCCACTTCTTTTTACTTTAATTTCAACGCATTCGCGGTTCTATCTAGTTACGCGTTAAACCAACTAGAATTTTTTTAAATTAAATTATTTGCTTATTTGTGCCAATTCCACTTCTTTTTCCTTTAATTTCAACGCATTCTCCTAGCACCCATTACGACTGTGACTCCTATGACGCTTCT	5	2	3	2	ATTCCACTTCTTTTTACTTTAATTTCAACGCATT	35	26.4706	23.8095	30.7692	100	0	7	9	5	4	1	0	GT	G	A	T	T	TT	T	T	GA	G	A	G	A	A	T	G	C	G	T	T	G	A	A	A	T	T	A	A	(1, [0])	0	-35.1	-53	-8.2	-62.1	0	-35	0	0	GG	GT	TRUE					GCTAGGAGAATGCGTTGAAATTAAAGGAAA	7.38	89.6498	1.83806	0	6.77368	92.3363	0.890004	0	9.65471	87.8606	2.48465	0	9.10813	88.7523	2.13952	0	99.5842	0	0	0.813874	100.968	-1.78154	0	0.230103	100.445	-0.675367	0	0.203285	99.5513	0.245437	0	5	10.9589	0.112207	5.52513
64.0298	2.72429	singlebpreplacement_5	AACTATTAGTTTCCTAATTTAGACCAAGGAATAACAACTGTAAGGAGAAGGCAGTGACTGTGCTGATTAGATCATTAGATCCACAGTCAGCAGAACTAATGTCCATTAACCTGAATGGCAGCATTAACACCCTTCTTCCTGGCAGAGACCCGCTGCATATCCTATAATCTGTATTTCTGGGAGAACACCTGGCTACAGGAAAGTGAGCCAATTTCAGGAAAAAATTAGGCAGGAAAACAGCAACCAGGTTTGCTTAGATATGGGATTTTCCAGTGCAACC	AACTATTAGTTTCCTAATTTAGACCAAGGAATAACAACTGTAAGGAGAAGGCAGTGACTGTGCTGATTAGATCATTAGATCCACAGTCAGCAGAACTAATGTCCATTAACCTGAATGGCAGCATTAACACCCTTCTTCCTGGTAGAGACCCGCTGCATATCCTATAATCTGTATTTCTGGGAGAACACCTGGCTACAGGAAAGTGAGCCAATTTCAGGAAAAAATTAGGCAGGAAAACAGCAACCAGGTTTGCTTAGATATGGGATTTTCCAGTGCAACC	Fw	1bpReplacement	Replacement	1	6	13	3	10	T	C	GGCATTAACACCCTTCTTCC	AGAAGGGTGTTAA	TCTACCAGGA	TCT	GGCATTAACACCCTTCTTCCGTTTCAGAGCTATGCTGGAAACAGCATAGCAAGTTGAAATAAGGCTAGTCCGTTATCAACTTGAAAAAGTGGCACCGAGTCGGTGCTCTACCAGGAAGAAGGGTGTTAA	PE2-NGG	60	66	30	8	36	4	2	0	0	2	2	CTGAATGGCAGCATTAACACCCTTCTTCCTGGCAGAGACCCGCTGCATATCCTATAATCTGTATTTCTGGGAGAACACCTGGCTACAGGAAAGTGAGCC	CTGAATGGCAGCATTAACACCCTTCTTCCTGGTAGAGACCCGCTGCATATCCTATAATCTGTATTTCTGGGAGAACACCTGGCTACAGGAAAGTGAGCC	[10, 29]	[13, 26]	[26, 36]	[26, 36]	32	TAGGCACG	GTGGAAAGGACGAAACACCGGCATTAACACCCTTCTTCCGTTTAGAGACGGTAGCTGTCGTCTCTGTGCTCTACCAGGAAGAAGGGTGTTAACGCGGTTCTATCTAGTTACGCGTTAAACCAACTAGAATTTTTTTGTAGCCAGGTGTTCTCCCAGAAATACAGATTATAGGATATGCAGCGGGTCTCTGCCAGGAAGAAGGGTGTTAATGCTGCCATAGGCACGCGACTGTGACTCCTATGACGCTTCT	2	3	2	3	TCTACCAGGAAGAAGGGTGTTAA	50	43.4783	50	38.4615	100	0	10	10	5	5	1	0	CT	G	A	T	T	TT	A	G	GA	G	C	A	T	T	A	A	C	A	C	C	C	T	T	C	T	T	C	C	(2, [0, 2])	0	-33.2	-58.5	-13.9	-67.4	-1.8	-35.1	0	0	GG	GG	FALSE					TGGCAGCATTAACACCCTTCTTCCTGGCAG	45.84	31.3583	4.61191	0	53.4545	37.8238	8.72163	0	72.3881	22.987	4.62496	0	66.2469	33.264	0.489128	0	89.9417	7.33403	0	5.35714	89.1026	5.54023	0	1.27389	91.9279	6.79824	0	1.54185	88.7945	9.66363	0	6	50.814	9.85619	58.3505
68.6088	2.70347	singlebpreplacement_5	AACTATTAGTTTCCTAATTTAGACCAAGGAATAACAACTGTAAGGAGAAGGCAGTGACTGTGCTGATTAGATCATTAGATCCACAGTCAGCAGAACTAATGTCCATTAACCTGAATGGCAGCATTAACACCCTTCTTCCTGGCAGAGACCCGCTGCATATCCTATAATCTGTATTTCTGGGAGAACACCTGGCTACAGGAAAGTGAGCCAATTTCAGGAAAAAATTAGGCAGGAAAACAGCAACCAGGTTTGCTTAGATATGGGATTTTCCAGTGCAACC	AACTATTAGTTTCCTAATTTAGACCAAGGAATAACAACTGTAAGGAGAAGGCAGTGACTGTGCTGATTAGATCATTAGATCCACAGTCAGCAGAACTAATGTCCATTAACCTGAATGGCAGCATTAACACCCTTCTTCCTGGTAGAGACCCGCTGCATATCCTATAATCTGTATTTCTGGGAGAACACCTGGCTACAGGAAAGTGAGCCAATTTCAGGAAAAAATTAGGCAGGAAAACAGCAACCAGGTTTGCTTAGATATGGGATTTTCCAGTGCAACC	Fw	1bpReplacement	Replacement	1	6	13	15	22	T	C	GGCATTAACACCCTTCTTCC	AGAAGGGTGTTAA	ATGCAGCGGGTCTCTACCAGGA	ATGCAGCGGGTCTCT	GGCATTAACACCCTTCTTCCGTTTCAGAGCTATGCTGGAAACAGCATAGCAAGTTGAAATAAGGCTAGTCCGTTATCAACTTGAAAAAGTGGCACCGAGTCGGTGCATGCAGCGGGTCTCTACCAGGAAGAAGGGTGTTAA	PE2-NGG	60	106	70	48	36	4	2	0	0	1	2	CTGAATGGCAGCATTAACACCCTTCTTCCTGGCAGAGACCCGCTGCATATCCTATAATCTGTATTTCTGGGAGAACACCTGGCTACAGGAAAGTGAGCC	CTGAATGGCAGCATTAACACCCTTCTTCCTGGTAGAGACCCGCTGCATATCCTATAATCTGTATTTCTGGGAGAACACCTGGCTACAGGAAAGTGAGCC	[10, 29]	[13, 26]	[26, 48]	[26, 48]	32	TTTTCAGG	GTGGAAAGGACGAAACACCGGCATTAACACCCTTCTTCCGTTTAGAGACGGTAGCTGTCGTCTCTGTGCATGCAGCGGGTCTCTACCAGGAAGAAGGGTGTTAACGCGGTTCTATCTAGTTACGCGTTAAACCAACTAGAATTTTTTTTCTCCCAGAAATACAGATTATAGGATATGCAGCGGGTCTCTGCCAGGAAGAAGGGTGTTAATGCTGCCATTTTCAGGCGACTGTGACTCCTATGACGCTTCT	2	3	2	3	ATGCAGCGGGTCTCTACCAGGAAGAAGGGTGTTAA	50	51.4286	59.0909	38.4615	100	0	10	18	13	5	1	0	CT	G	A	T	T	TT	T	A	GA	G	C	A	T	T	A	A	C	A	C	C	C	T	T	C	T	T	C	C	(1, [0])	0	-33.2	-63	-15.2	-71.9	-3.5	-38.1	-1.3	0	GG	GG	FALSE					TGGCAGCATTAACACCCTTCTTCCTGGCAG	45.84	31.3912	0	0	70.5882	30.0807	-0.668887	0	69.4664	34.4559	-3.92231	0	65.7718	38.878	-4.64981	0	97.2965	0	0	1.59363	98.8049	-0.398528	0	4.78723	97.9476	-2.73484	0	1.72956	101.012	-2.74191	0	6	70.7656	6.79839	68.6467
29.1601	1.85227	singlebpreplacement_6	AGGACAAAACTCAGCCCCTCAATCAAGATTTCACTTCTACAGCCCCCCCCCCCCCCCCCCCCCCCCCCCCCCCCCGCATATTACAAAGACACTGATGTGGTGGCTAAGATCACAAGACATGCCATAGTATGCATTTGCCAGGAAGTTACGATGTACCCATTAATTCCAGCAGACACATTAAGGTTTCCAAGTAAGAATGCTTTCTTTTTGAAAGATTACCTATGCTTTCCTGGTCCCCCCCCCCCCCCCCCCCCCCCCCCCCCCCCCCCCCCCCCCCCCC	AGGACAAAACTCAGCCCCTCAATCAAGATTTCACTTCTACAGCCCCCCCCCCCCCCCCCCCCCCCCCCCCCCCCCGCATATTACAAAGACACTGATGTGGTGGCTAAGATCACAAGACATGCCATAGTATGCATTTGCCAGGAAGGTACGATGTACCCATTAATTCCAGCAGACACATTAAGGTTTCCAAGTAAGAATGCTTTCTTTTTGAAAGATTACCTATGCTTTCCTGGTCCCCCCCCCCCCCCCCCCCCCCCCCCCCCCCCCCCCCCCCCCCCCC	Fw	1bpReplacement	Replacement	1	9	13	7	17	G	T	GGCCATAGTATGCATTTGCC	AAATGCATACTAT	CATCGTACCTTCCTGGC	CATCGTA	GGCCATAGTATGCATTTGCCGTTTCAGAGCTATGCTGGAAACAGCATAGCAAGTTGAAATAAGGCTAGTCCGTTATCAACTTGAAAAAGTGGCACCGAGTCGGTGCCATCGTACCTTCCTGGCAAATGCATACTAT	PE2-NGG	60	86	54	20	32	2	4	0	0	1	3	CACAAGACATGCCATAGTATGCATTTGCCAGGAAGTTACGATGTACCCATTAATTCCAGCAGACACATTAAGGTTTCCAAGTAAGAATGCTTTCTTTTT	CACAAGACATGCCATAGTATGCATTTGCCAGGAAGGTACGATGTACCCATTAATTCCAGCAGACACATTAAGGTTTCCAAGTAAGAATGCTTTCTTTTT	[10, 29]	[13, 26]	[26, 43]	[26, 43]	35	TTTTGTTA	GTGGAAAGGACGAAACACCGGCCATAGTATGCATTTGCCGTTTAGAGACGGTAGCTGTCGTCTCTGTGCCATCGTACCTTCCTGGCAAATGCATACTATCGCGGTTCTATCTAGTTACGCGTTAAACCAACTAGAATTTTTTTTGGAAACCTTAATGTGTCTGCTGGAATTAATGGGTACATCGTAACTTCCTGGCAAATGCATACTATGGCATGTCTTTTGTTACGACTGTGACTCCTATGACGCTTCT	3	2	3	2	CATCGTACCTTCCTGGCAAATGCATACTAT	50	43.3333	58.8235	23.0769	0	100	10	13	10	3	0	1	TG	G	T	T	G	TG	G	T	GT	G	C	C	A	T	A	G	T	A	T	G	C	A	T	T	T	G	C	C	(1, [0])	-0.6	-35.3	-61.5	-8.5	-70.4	-0.8	-39.5	-0.8	0	GG	GG	FALSE					GACATGCCATAGTATGCATTTGCCAGGAAG	39.91	67.8887	2.95122	0	26.8044	71.5859	1.60971	0	26.5059	68.9578	4.53624	0	34.1701	63.1222	2.70773	0	97.9924	0.155381	0	0.949367	97.7603	1.29036	0	1.5873	99.5835	-1.17077	0	3.02013	96.6333	0.346549	0	8	25.138	1.14732	11.2956
51.4682	2.48197	singlebpreplacement_6	AGGACAAAACTCAGCCCCTCAATCAAGATTTCACTTCTACAGCCCCCCCCCCCCCCCCCCCCCCCCCCCCCCCCCGCATATTACAAAGACACTGATGTGGTGGCTAAGATCACAAGACATGCCATAGTATGCATTTGCCAGGAAGTTACGATGTACCCATTAATTCCAGCAGACACATTAAGGTTTCCAAGTAAGAATGCTTTCTTTTTGAAAGATTACCTATGCTTTCCTGGTCCCCCCCCCCCCCCCCCCCCCCCCCCCCCCCCCCCCCCCCCCCCCC	AGGACAAAACTCAGCCCCTCAATCAAGATTTCACTTCTACAGCCCCCCCCCCCCCCCCCCCCCCCCCCCCCCCCCGCATATTACAAAGACACTGATGTGGTGGCTAAGATCACAAGACATGCCATAGTATGCATTTGCCAGGAAGGTACGATGTACCCATTAATTCCAGCAGACACATTAAGGTTTCCAAGTAAGAATGCTTTCTTTTTGAAAGATTACCTATGCTTTCCTGGTCCCCCCCCCCCCCCCCCCCCCCCCCCCCCCCCCCCCCCCCCCCCCC	Fw	1bpReplacement	Replacement	1	9	13	10	20	G	T	GGCCATAGTATGCATTTGCC	AAATGCATACTAT	GTACATCGTACCTTCCTGGC	GTACATCGTA	GGCCATAGTATGCATTTGCCGTTTCAGAGCTATGCTGGAAACAGCATAGCAAGTTGAAATAAGGCTAGTCCGTTATCAACTTGAAAAAGTGGCACCGAGTCGGTGCGTACATCGTACCTTCCTGGCAAATGCATACTAT	PE2-NGG	60	94	62	28	32	2	4	0	0	1	3	CACAAGACATGCCATAGTATGCATTTGCCAGGAAGTTACGATGTACCCATTAATTCCAGCAGACACATTAAGGTTTCCAAGTAAGAATGCTTTCTTTTT	CACAAGACATGCCATAGTATGCATTTGCCAGGAAGGTACGATGTACCCATTAATTCCAGCAGACACATTAAGGTTTCCAAGTAAGAATGCTTTCTTTTT	[10, 29]	[13, 26]	[26, 46]	[26, 46]	35	TCGCTTAC	GTGGAAAGGACGAAACACCGGCCATAGTATGCATTTGCCGTTTAGAGACGGTAGCTGTCGTCTCTGTGCGTACATCGTACCTTCCTGGCAAATGCATACTATCGCGGTTCTATCTAGTTACGCGTTAAACCAACTAGAATTTTTTTAAACCTTAATGTGTCTGCTGGAATTAATGGGTACATCGTAACTTCCTGGCAAATGCATACTATGGCATGTCTCGCTTACCGACTGTGACTCCTATGACGCTTCT	3	2	3	2	GTACATCGTACCTTCCTGGCAAATGCATACTAT	50	42.4242	55	23.0769	0	100	10	14	11	3	0	1	TG	G	T	T	G	TG	C	C	GT	G	C	C	A	T	A	G	T	A	T	G	C	A	T	T	T	G	C	C	(1, [0])	-0.6	-35.3	-58.5	-8.5	-67.4	-1.8	-38.2	-1.1	0	GG	GG	FALSE					GACATGCCATAGTATGCATTTGCCAGGAAG	39.91	48.5318	0	0	51.4849	50.9535	-2.43844	0	50.2193	50.8435	-1.06276	0	52.7005	49.7421	-2.44257	0	96.6182	0.899827	0	2.34819	92.122	5.52979	0	2.85709	96.6118	0.531082	0	2.24063	101.121	-3.36139	0	8	32.6975	1.90039	17.9412
79.743	13.6663	singlebpreplacement_7	ATACTAGCTCAGCTTTTTTACAGTTTGACTGTCCCAATCCCGTTGATTATTCATCTGGTGAACTTTCTAGTTGGCGATCGTTTACTGATTCCCTTTCAAAATGCTAGCAAAGAGTGCATCTTTGCGAAGGCCTGCTCCCTGGGAGAACTCAAGTAAATCTGTCATCACTGTAACATAAGTGTGATTATAATCCATCTGGGTTAAAGCCCAGTAGGAGGAGGCAGAATTTGTTTCAACTGTTAGTATCCATATAGTTCATGGACCTTCTTCTTGAAATAAG	ATACTAGCTCAGCTTTTTTACAGTTTGACTGTCCCAATCCCGTTGATTATTCATCTGGTGAACTTTCTAGTTGGCGATCGTTTACTGATTCCCTTTCAAAATGCTAGCAAAGAGTGCATCTTTGCGAAGGCCTGCTCCCTGGGAGAGCTCAAGTAAATCTGTCATCACTGTAACATAAGTGTGATTATAATCCATCTGGGTTAAAGCCCAGTAGGAGGAGGCAGAATTTGTTTCAACTGTTAGTATCCATATAGTTCATGGACCTTCTTCTTGAAATAAG	Fw	1bpReplacement	Replacement	1	10	13	7	18	G	A	GTTTGCGAAGGCCTGCTCCC	AGCAGGCCTTCGC	ACTTGAGCTCTCCCAGGG	ACTTGAG	GTTTGCGAAGGCCTGCTCCCGTTTCAGAGCTATGCTGGAAACAGCATAGCAAGTTGAAATAAGGCTAGTCCGTTATCAACTTGAAAAAGTGGCACCGAGTCGGTGCACTTGAGCTCTCCCAGGGAGCAGGCCTTCGC	PE2-NGG	66	102	58	20	44	2	4	0	0	1	3	AGAGTGCATCTTTGCGAAGGCCTGCTCCCTGGGAGAACTCAAGTAAATCTGTCATCACTGTAACATAAGTGTGATTATAATCCATCTGGGTTAAAGCCC	AGAGTGCATCTTTGCGAAGGCCTGCTCCCTGGGAGAGCTCAAGTAAATCTGTCATCACTGTAACATAAGTGTGATTATAATCCATCTGGGTTAAAGCCC	[10, 29]	[13, 26]	[26, 44]	[26, 44]	36	ACGAGCGT	GTGGAAAGGACGAAACACCGTTTGCGAAGGCCTGCTCCCGTTTAGAGACGGTAGCTGTCGTCTCTGTGCACTTGAGCTCTCCCAGGGAGCAGGCCTTCGCCGCGGTTCTATCTAGTTACGCGTTAAACCAACTAGAATTTTTTTATAATCACACTTATGTTACAGTGATGACAGATTTACTTGAGTTCTCCCAGGGAGCAGGCCTTCGCAAAGATGCACGAGCGTCGACTGTGACTCCTATGACGCTTCT	3	3	2	3	ACTTGAGCTCTCCCAGGGAGCAGGCCTTCGC	65	64.5161	61.1111	69.2308	0	100	13	20	11	9	0	1	AG	A	C	T	C	TC	T	A	AC	T	T	T	G	C	G	A	A	G	G	C	C	T	G	C	T	C	C	C	(1, [0])	-1.8	-37	-73.7	-16.1	-80.1	-7.6	-45.4	-2.4	0	GG	GG	FALSE					GCATCTTTGCGAAGGCCTGCTCCCTGGGAG	27.6	20.257	0	0	75.2427	27.4827	-2.72545	0	75.891	26.3788	-2.2698	0	88.0952	20.187	-8.28224	0	81.5085	4.82521	0	19.7674	80.4025	-0.169991	0	9.48905	82.8666	7.64437	0	11.7424	81.2563	7.00127	0	10	65.9882	12.4526	73.6348
74.1655	17.3521	singlebpreplacement_7	ATACTAGCTCAGCTTTTTTACAGTTTGACTGTCCCAATCCCGTTGATTATTCATCTGGTGAACTTTCTAGTTGGCGATCGTTTACTGATTCCCTTTCAAAATGCTAGCAAAGAGTGCATCTTTGCGAAGGCCTGCTCCCTGGGAGAACTCAAGTAAATCTGTCATCACTGTAACATAAGTGTGATTATAATCCATCTGGGTTAAAGCCCAGTAGGAGGAGGCAGAATTTGTTTCAACTGTTAGTATCCATATAGTTCATGGACCTTCTTCTTGAAATAAG	ATACTAGCTCAGCTTTTTTACAGTTTGACTGTCCCAATCCCGTTGATTATTCATCTGGTGAACTTTCTAGTTGGCGATCGTTTACTGATTCCCTTTCAAAATGCTAGCAAAGAGTGCATCTTTGCGAAGGCCTGCTCCCTGGGAGAGCTCAAGTAAATCTGTCATCACTGTAACATAAGTGTGATTATAATCCATCTGGGTTAAAGCCCAGTAGGAGGAGGCAGAATTTGTTTCAACTGTTAGTATCCATATAGTTCATGGACCTTCTTCTTGAAATAAG	Fw	1bpReplacement	Replacement	1	10	13	15	26	G	A	GTTTGCGAAGGCCTGCTCCC	AGCAGGCCTTCGC	ACAGATTTACTTGAGCTCTCCCAGGG	ACAGATTTACTTGAG	GTTTGCGAAGGCCTGCTCCCGTTTCAGAGCTATGCTGGAAACAGCATAGCAAGTTGAAATAAGGCTAGTCCGTTATCAACTTGAAAAAGTGGCACCGAGTCGGTGCACAGATTTACTTGAGCTCTCCCAGGGAGCAGGCCTTCGC	PE2-NGG	66	122	78	40	44	2	4	0	0	1	3	AGAGTGCATCTTTGCGAAGGCCTGCTCCCTGGGAGAACTCAAGTAAATCTGTCATCACTGTAACATAAGTGTGATTATAATCCATCTGGGTTAAAGCCC	AGAGTGCATCTTTGCGAAGGCCTGCTCCCTGGGAGAGCTCAAGTAAATCTGTCATCACTGTAACATAAGTGTGATTATAATCCATCTGGGTTAAAGCCC	[10, 29]	[13, 26]	[26, 52]	[26, 52]	36	AATCTATG	GTGGAAAGGACGAAACACCGTTTGCGAAGGCCTGCTCCCGTTTAGAGACGGTAGCTGTCGTCTCTGTGCACAGATTTACTTGAGCTCTCCCAGGGAGCAGGCCTTCGCCGCGGTTCTATCTAGTTACGCGTTAAACCAACTAGAATTTTTTTACTTATGTTACAGTGATGACAGATTTACTTGAGTTCTCCCAGGGAGCAGGCCTTCGCAAAGATGCAATCTATGCGACTGTGACTCCTATGACGCTTCT	3	3	2	3	ACAGATTTACTTGAGCTCTCCCAGGGAGCAGGCCTTCGC	65	56.4103	50	69.2308	0	100	13	22	13	9	0	1	AG	A	C	T	C	TC	T	C	AC	T	T	T	G	C	G	A	A	G	G	C	C	T	G	C	T	C	C	C	(1, [0])	-1.8	-37	-72.5	-16.1	-78.9	-7.6	-45.3	-2.4	0	GG	GG	FALSE					GCATCTTTGCGAAGGCCTGCTCCCTGGGAG	27.6	25.8345	0	0	71.6049	29.2269	-0.831799	0	75.8915	24.552	-0.443503	0	75	24.605	0.394972	0	81.946	0.70189	0	17.594	82.6715	-0.265479	0	21.875	75.8233	2.30171	0	12.5874	87.3432	0.0694328	0	10	62.9075	4.83519	49.278
3.3041	0	singlebpreplacement_9	ATGAATTTCAGATATTGAATGTATGTAGTGAGTTGGGCATGAACAATCCACAAGCAAAGAATTAATTGTTCATATTCACTGGCAAGTAATTTCATTCCAAATATATTTGAAATTAGAGAGAAATGGATTGTCACTAGCTAGGTGTCACAAAATGTGTGTGAATGTGCCAAATACGTTATTTCATGATGAGCAAATGTTCTAAATAACTTTATGGCTTTTTTGCTAAAACAATCAATTAGTACAAGAGTGTTTATTTGCAGTTAAGCAGTATTCCAGTTGA	ATGAATTTCAGATATTGAATGTATGTAGTGAGTTGGGCATGAACAATCCACAAGCAAAGAATTAATTGTTCATATTCACTGGCAAGTAATTTCATTCCAAATATATTTGAAATTAGAGAGAAATGGATTGTCACTAGCTCGGTGTCACAAAATGTGTGTGAATGTGCCAAATACGTTATTTCATGATGAGCAAATGTTCTAAATAACTTTATGGCTTTTTTGCTAAAACAATCAATTAGTACAAGAGTGTTTATTTGCAGTTAAGCAGTATTCCAGTTGA	Fw	1bpReplacement	Replacement	1	3	13	15	19	C	A	GAAATGGATTGTCACTAGCT	TAGTGACAATCCA	ACATTTTGTGACACCGAGC	ACATTTTGTGACACC	GAAATGGATTGTCACTAGCTGTTTCAGAGCTATGCTGGAAACAGCATAGCAAGTTGAAATAAGGCTAGTCCGTTATCAACTTGAAAAAGTGGCACCGAGTCGGTGCACATTTTGTGACACCGAGCTAGTGACAATCCA	PE2-NGG	56	92	56	42	36	2	4	0	0	1	4	AATTAGAGAGAAATGGATTGTCACTAGCTAGGTGTCACAAAATGTGTGTGAATGTGCCAAATACGTTATTTCATGATGAGCAAATGTTCTAAATAACTT	AATTAGAGAGAAATGGATTGTCACTAGCTCGGTGTCACAAAATGTGTGTGAATGTGCCAAATACGTTATTTCATGATGAGCAAATGTTCTAAATAACTT	[10, 29]	[13, 26]	[26, 45]	[26, 45]	29	GTACCGTA	GTGGAAAGGACGAAACACCGAAATGGATTGTCACTAGCTGTTTAGAGACGGTAGCTGTCGTCTCTGTGCACATTTTGTGACACCGAGCTAGTGACAATCCACGCGGTTCTATCTAGTTACGCGTTAAACCAACTAGAATTTTTTTATCATGAAATAACGTATTTGGCACATTCACACACATTTTGTGACACCTAGCTAGTGACAATCCATTTCTCTCGTACCGTACGACTGTGACTCCTATGACGCTTCT	4	2	3	2	ACATTTTGTGACACCGAGCTAGTGACAATCCA	40	43.75	47.3684	38.4615	0	100	8	14	9	5	0	1	AC	T	G	A	G	AG	T	G	TG	A	A	A	T	G	G	A	T	T	G	T	C	A	C	T	A	G	C	T	(1, [0])	0	-42.4	-64	-12.4	-70.5	-3.5	-41.1	0	0	GG	GG	FALSE					GAGAGAAATGGATTGTCACTAGCTAGGTGT	45.68	96.6772	0.0186706	0	2.28276	97.0606	0.656676	0	2.75112	97.2695	-0.0206286	0	4.87842	95.7016	-0.580036	0	100	0	0	-0.0739645	102.083	-2.00867	0	0.139869	97.9018	1.95834	0	-0.0739645	101.161	-1.08671	0	12	36.2654	4.43833	12.5109
55.3947	4.20558	singlebpreplacement_9	ATGAATTTCAGATATTGAATGTATGTAGTGAGTTGGGCATGAACAATCCACAAGCAAAGAATTAATTGTTCATATTCACTGGCAAGTAATTTCATTCCAAATATATTTGAAATTAGAGAGAAATGGATTGTCACTAGCTAGGTGTCACAAAATGTGTGTGAATGTGCCAAATACGTTATTTCATGATGAGCAAATGTTCTAAATAACTTTATGGCTTTTTTGCTAAAACAATCAATTAGTACAAGAGTGTTTATTTGCAGTTAAGCAGTATTCCAGTTGA	ATGAATTTCAGATATTGAATGTATGTAGTGAGTTGGGCATGAACAATCCACAAGCAAAGAATTAATTGTTCATATTCACTGGCAAGTAATTTCATTCCAAATATATTTGAAATTAGAGAGAAATGGATTGTCACTAGCTCGGTGTCACAAAATGTGTGTGAATGTGCCAAATACGTTATTTCATGATGAGCAAATGTTCTAAATAACTTTATGGCTTTTTTGCTAAAACAATCAATTAGTACAAGAGTGTTTATTTGCAGTTAAGCAGTATTCCAGTTGA	Fw	1bpReplacement	Replacement	1	3	13	3	7	C	A	GAAATGGATTGTCACTAGCT	TAGTGACAATCCA	ACCGAGC	ACC	GAAATGGATTGTCACTAGCTGTTTCAGAGCTATGCTGGAAACAGCATAGCAAGTTGAAATAAGGCTAGTCCGTTATCAACTTGAAAAAGTGGCACCGAGTCGGTGCACCGAGCTAGTGACAATCCA	PE2-NGG	56	60	24	10	36	2	4	0	0	1	2	AATTAGAGAGAAATGGATTGTCACTAGCTAGGTGTCACAAAATGTGTGTGAATGTGCCAAATACGTTATTTCATGATGAGCAAATGTTCTAAATAACTT	AATTAGAGAGAAATGGATTGTCACTAGCTCGGTGTCACAAAATGTGTGTGAATGTGCCAAATACGTTATTTCATGATGAGCAAATGTTCTAAATAACTT	[10, 29]	[13, 26]	[26, 33]	[26, 33]	29	CTCCTGTA	GTGGAAAGGACGAAACACCGAAATGGATTGTCACTAGCTGTTTAGAGACGGTAGCTGTCGTCTCTGTGCACCGAGCTAGTGACAATCCACGCGGTTCTATCTAGTTACGCGTTAAACCAACTAGAATTTTTTTGAACATTTGCTCATCATGAAATAACGTATTTGGCACATTCACACACATTTTGTGACACCTAGCTAGTGACAATCCATTTCTCTCCTCCTGTACGACTGTGACTCCTATGACGCTTCT	2	2	3	2	ACCGAGCTAGTGACAATCCA	40	50	71.4286	38.4615	0	100	8	10	5	5	0	1	AC	T	G	A	G	AG	T	G	TG	A	A	A	T	G	G	A	T	T	G	T	C	A	C	T	A	G	C	T	(1, [0])	0	-42.4	-58.4	-12.4	-64.9	0	-37.5	0	0	GG	GG	FALSE					GAGAGAAATGGATTGTCACTAGCTAGGTGT	45.68	40.2775	4.32785	0	57.5856	41.2234	1.19094	0	51.6447	42.9667	5.38857	0	56.9536	36.6423	6.40404	0	90.6718	5.12262	0	5.61717	88.787	5.59581	0	3.33592	93.6372	3.02685	0	3.66364	89.5912	6.7452	0	12	61.9228	16.397	40.9554
54.1679	3.95979	singlebpreplacement_10	AATATTTATGTTTCATTAAAATACACTTTTTACTTTGGTACAGTAGCTATCATTTAACTCCCACAAGTCTTAACTATGTTCACAAAGGGGCCTGAATAATTCATAACAAGTCATTTATGCAGTTAATTTTACCGTATGTTGGACGCATAGTCCATGAACTGAATGTGGACTCTTCAGATGTGCTTCTTCCCCAGCACAAGTTGTGACTCTCTTCAGTGAGTTGTTCTTAGCCTGCAAGAGGAGGAGGTTCAAGGAGGAGCTGATGCACTTACTGCTAATA	AATATTTATGTTTCATTAAAATACACTTTTTACTTTGGTACAGTAGCTATCATTTAACTCCCACAAGTCTTAACTATGTTCACAAAGGGGCCTGAATAATTCATAACAAGTCATTTATGCAGTTAATTTTACCGTATGTTGGACCCATAGTCCATGAACTGAATGTGGACTCTTCAGATGTGCTTCTTCCCCAGCACAAGTTGTGACTCTCTTCAGTGAGTTGTTCTTAGCCTGCAAGAGGAGGAGGTTCAAGGAGGAGCTGATGCACTTACTGCTAATA	Fw	1bpReplacement	Replacement	1	8	13	10	19	C	G	GAGTTAATTTTACCGTATGT	TACGGTAAAATTA	ATGGACTATGGGTCCAACA	ATGGACTATG	GAGTTAATTTTACCGTATGTGTTTCAGAGCTATGCTGGAAACAGCATAGCAAGTTGAAATAAGGCTAGTCCGTTATCAACTTGAAAAAGTGGCACCGAGTCGGTGCATGGACTATGGGTCCAACATACGGTAAAATTA	PE2-NGG	52	88	56	28	32	4	4	0	0	1	4	TCATTTATGCAGTTAATTTTACCGTATGTTGGACGCATAGTCCATGAACTGAATGTGGACTCTTCAGATGTGCTTCTTCCCCAGCACAAGTTGTGACTC	TCATTTATGCAGTTAATTTTACCGTATGTTGGACCCATAGTCCATGAACTGAATGTGGACTCTTCAGATGTGCTTCTTCCCCAGCACAAGTTGTGACTC	[10, 29]	[13, 26]	[26, 45]	[26, 45]	34	TGGCTTTG	GTGGAAAGGACGAAACACCGAGTTAATTTTACCGTATGTGTTTAGAGACGGTAGCTGTCGTCTCTGTGCATGGACTATGGGTCCAACATACGGTAAAATTACGCGGTTCTATCTAGTTACGCGTTAAACCAACTAGAATTTTTTTAGAAGCACATCTGAAGAGTCCACATTCAGTTCATGGACTATGCGTCCAACATACGGTAAAATTAACTGCATATGGCTTTGCGACTGTGACTCCTATGACGCTTCT	4	3	4	2	ATGGACTATGGGTCCAACATACGGTAAAATTA	30	37.5	47.3684	23.0769	100	100	6	12	9	3	1	1	GC	C	C	A	T	AT	T	G	CC	A	G	T	T	A	A	T	T	T	T	A	C	C	G	T	A	T	G	T	(1, [0])	0	-30.9	-58.2	-15.3	-64.4	-6.5	-40.5	-6.5	0	GG	GG	FALSE					TATGCAGTTAATTTTACCGTATGTTGGACG	16.09	45.8321	0	0	54.9229	46.7249	-1.64779	0	50.8984	49.7922	-0.690652	0	56.6822	43.675	-0.357277	0	96.0402	0	0	10.9137	89.0205	0.0657542	0	0.660793	99.2343	0.104938	0	0.304878	100.569	-0.873801	0	14	46.7633	4.84268	14.0605
41.4244	2.49498	singlebpreplacement_10	AATATTTATGTTTCATTAAAATACACTTTTTACTTTGGTACAGTAGCTATCATTTAACTCCCACAAGTCTTAACTATGTTCACAAAGGGGCCTGAATAATTCATAACAAGTCATTTATGCAGTTAATTTTACCGTATGTTGGACGCATAGTCCATGAACTGAATGTGGACTCTTCAGATGTGCTTCTTCCCCAGCACAAGTTGTGACTCTCTTCAGTGAGTTGTTCTTAGCCTGCAAGAGGAGGAGGTTCAAGGAGGAGCTGATGCACTTACTGCTAATA	AATATTTATGTTTCATTAAAATACACTTTTTACTTTGGTACAGTAGCTATCATTTAACTCCCACAAGTCTTAACTATGTTCACAAAGGGGCCTGAATAATTCATAACAAGTCATTTATGCAGTTAATTTTACCGTATGTTGGACCCATAGTCCATGAACTGAATGTGGACTCTTCAGATGTGCTTCTTCCCCAGCACAAGTTGTGACTCTCTTCAGTGAGTTGTTCTTAGCCTGCAAGAGGAGGAGGTTCAAGGAGGAGCTGATGCACTTACTGCTAATA	Fw	1bpReplacement	Replacement	1	8	13	15	24	C	G	GAGTTAATTTTACCGTATGT	TACGGTAAAATTA	AGTTCATGGACTATGGGTCCAACA	AGTTCATGGACTATG	GAGTTAATTTTACCGTATGTGTTTCAGAGCTATGCTGGAAACAGCATAGCAAGTTGAAATAAGGCTAGTCCGTTATCAACTTGAAAAAGTGGCACCGAGTCGGTGCAGTTCATGGACTATGGGTCCAACATACGGTAAAATTA	PE2-NGG	52	102	70	42	32	4	4	0	0	1	4	TCATTTATGCAGTTAATTTTACCGTATGTTGGACGCATAGTCCATGAACTGAATGTGGACTCTTCAGATGTGCTTCTTCCCCAGCACAAGTTGTGACTC	TCATTTATGCAGTTAATTTTACCGTATGTTGGACCCATAGTCCATGAACTGAATGTGGACTCTTCAGATGTGCTTCTTCCCCAGCACAAGTTGTGACTC	[10, 29]	[13, 26]	[26, 50]	[26, 50]	34	TCAACGGG	GTGGAAAGGACGAAACACCGAGTTAATTTTACCGTATGTGTTTAGAGACGGTAGCTGTCGTCTCTGTGCAGTTCATGGACTATGGGTCCAACATACGGTAAAATTACGCGGTTCTATCTAGTTACGCGTTAAACCAACTAGAATTTTTTTCACATCTGAAGAGTCCACATTCAGTTCATGGACTATGCGTCCAACATACGGTAAAATTAACTGCATATCAACGGGCGACTGTGACTCCTATGACGCTTCT	4	3	4	2	AGTTCATGGACTATGGGTCCAACATACGGTAAAATTA	30	37.8378	45.8333	23.0769	100	100	6	14	11	3	1	1	GC	C	C	A	T	AT	T	G	CC	A	G	T	T	A	A	T	T	T	T	A	C	C	G	T	A	T	G	T	(1, [0])	0	-30.9	-58.2	-15.3	-64.4	-6.5	-40.5	-6.5	0	GG	GG	FALSE					TATGCAGTTAATTTTACCGTATGTTGGACG	16.09	57.1768	1.3988	0	39.0351	61.7126	-0.747703	0	48.5714	53.4328	-2.00419	0	36.6667	56.385	6.9483	0	97.505	0	0	2.92683	98.1512	-1.07801	0	1.17647	99.3813	-0.55776	0	3.38164	96.7198	-0.101415	0	14	42.0301	3.8185	13.2044
63.2705	3.69208	singlebpreplacement_11	GACCACTTCTAAGGGGTTCTCTATCAGCAGCCCCCCCCCCCCCCCCCCCCCGCCACAACATGCCTACAATCGATCAAGGTATAATTTTCTAGAGAGGTACAGAAGGTCACTGATTGACTAACAAGGCAGCCAGTTATCCAGGGTCCGTTAAGTAGCGTGAGCGCTCAGATCTCCACCTGTTATCTGTGAGATTTCTCCGTGCTCCATGTGGGCAGGAGTGCGTGTGCACACCTCTGCGTGGGTTTGTGTCTGTGGGGGTGTGCTTTCCAATCCCCCTTAA	GACCACTTCTAAGGGGTTCTCTATCAGCAGCCCCCCCCCCCCCCCCCCCCCGCCACAACATGCCTACAATCGATCAAGGTATAATTTTCTAGAGAGGTACAGAAGGTCACTGATTGACTAACAAGGCAGCCAGTTATCCATGGTCCGTTAAGTAGCGTGAGCGCTCAGATCTCCACCTGTTATCTGTGAGATTTCTCCGTGCTCCATGTGGGCAGGAGTGCGTGTGCACACCTCTGCGTGGGTTTGTGTCTGTGGGGGTGTGCTTTCCAATCCCCCTTAA	Fw	1bpReplacement	Replacement	1	4	13	3	8	T	G	GACAAGGCAGCCAGTTATCC	TAACTGGCTGCCT	ACCATGGA	ACC	GACAAGGCAGCCAGTTATCCGTTTCAGAGCTATGCTGGAAACAGCATAGCAAGTTGAAATAAGGCTAGTCCGTTATCAACTTGAAAAAGTGGCACCGAGTCGGTGCACCATGGATAACTGGCTGCCT	PE2-NGG	62	64	24	10	40	4	2	0	0	1	2	TGATTGACTAACAAGGCAGCCAGTTATCCAGGGTCCGTTAAGTAGCGTGAGCGCTCAGATCTCCACCTGTTATCTGTGAGATTTCTCCGTGCTCCATGT	TGATTGACTAACAAGGCAGCCAGTTATCCATGGTCCGTTAAGTAGCGTGAGCGCTCAGATCTCCACCTGTTATCTGTGAGATTTCTCCGTGCTCCATGT	[10, 29]	[13, 26]	[26, 34]	[26, 34]	30	GGACCTAT	GTGGAAAGGACGAAACACCGACAAGGCAGCCAGTTATCCGTTTAGAGACGGTAGCTGTCGTCTCTGTGCACCATGGATAACTGGCTGCCTCGCGGTTCTATCTAGTTACGCGTTAAACCAACTAGAATTTTTTTGGAGAAATCTCACAGATAACAGGTGGAGATCTGAGCGCTCACGCTACTTAACGGACCCTGGATAACTGGCTGCCTTGTTAGTCGGACCTATCGACTGTGACTCCTATGACGCTTCT	2	2	2	2	ACCATGGATAACTGGCTGCCT	55	52.381	50	53.8462	100	0	11	11	4	7	1	0	GT	A	G	A	T	AT	T	C	AG	A	C	A	A	G	G	C	A	G	C	C	A	G	T	T	A	T	C	C	(1, [0])	0	-35.8	-63.9	-9.9	-69.6	-1.6	-46.3	0	0	GG	TG	TRUE					GACTAACAAGGCAGCCAGTTATCCAGGGTC	28.88	30.2528	6.47668	0	58.753	36.1059	5.14108	0	69.4426	26.6544	3.90306	0	61.6159	27.9982	10.3859	0	96.3079	0	0	7.13631	93.1795	-0.315761	0	1.06725	98.4931	0.439677	0	2.87267	97.3007	-0.173414	0	16	56.0636	7.72844	46.1743
72.2592	1.62891	singlebpreplacement_12	GGCTAGCTTACGTGCGGCTGCCGGCACCGCACTAAGCGCCTCAGTCACAGATAGCTGCTTTCTTTCAGAAAGAAATTGCCCTGGAAAGGCAGAATCTTATTTTCCTTTGGATGGCTGCAAAGGCACAGCTCTTTGGCCTCGGACAAGGCCCTACAGTGCCCCTCGACAGGGGCATGTTTCAAGCTTTTACCTGAAGCTGGATCAGCTATGGGGGCTGCTCAGAAGTGTTTCCCACTAATGGAAAGATAATAGCATGTTTGCGGTTTCCTCCCCTGAAAAG	GGCTAGCTTACGTGCGGCTGCCGGCACCGCACTAAGCGCCTCAGTCACAGATAGCTGCTTTCTTTCAGAAAGAAATTGCCCTGGAAAGGCAGAATCTTATTTTCCTTTGGATGGCTGCAAAGGCACAGCTCTTTGGTCTCGGACAAGGCCCTACAGTGCCCCTCGACAGGGGCATGTTTCAAGCTTTTACCTGAAGCTGGATCAGCTATGGGGGCTGCTCAGAAGTGTTTCCCACTAATGGAAAGATAATAGCATGTTTGCGGTTTCCTCCCCTGAAAAG	Fw	1bpReplacement	Replacement	1	0	13	10	11	T	C	GAGGCACAGCTCTTTGGCCT	CCAAAGAGCTGTG	CTTGTCCGAGA	CTTGTCCGAG	GAGGCACAGCTCTTTGGCCTGTTTCAGAGCTATGCTGGAAACAGCATAGCAAGTTGAAATAAGGCTAGTCCGTTATCAACTTGAAAAAGTGGCACCGAGTCGGTGCCTTGTCCGAGACCAAAGAGCTGTG	PE2-NGG	64	74	34	32	40	4	2	0	0	1	3	ATGGCTGCAAAGGCACAGCTCTTTGGCCTCGGACAAGGCCCTACAGTGCCCCTCGACAGGGGCATGTTTCAAGCTTTTACCTGAAGCTGGATCAGCTAT	ATGGCTGCAAAGGCACAGCTCTTTGGTCTCGGACAAGGCCCTACAGTGCCCCTCGACAGGGGCATGTTTCAAGCTTTTACCTGAAGCTGGATCAGCTAT	[10, 29]	[13, 26]	[26, 37]	[26, 37]	26	GAGACTCA	GTGGAAAGGACGAAACACCGAGGCACAGCTCTTTGGCCTGTTTAGAGACGGTAGCTGTCGTCTCTGTGCCTTGTCCGAGACCAAAGAGCTGTGCGCGGTTCTATCTAGTTACGCGTTAAACCAACTAGAATTTTTTTTTCAGGTAAAAGCTTGAAACATGCCCCTGTCGAGGGGCACTGTAGGGCCTTGTCCGAGGCCAAAGAGCTGTGCCTTTGCAGAGACTCACGACTGTGACTCCTATGACGCTTCT	3	2	3	2	CTTGTCCGAGACCAAAGAGCTGTG	60	54.1667	54.5455	53.8462	100	0	12	13	6	7	1	0	CT	G	C	G	C	GC	G	G	GC	A	G	G	C	A	C	A	G	C	T	C	T	T	T	G	G	C	C	T	(1, [0])	-5.5	-41.8	-60.4	-12	-70.1	0	-38.6	0	0	GG	GG	FALSE					TGCAAAGGCACAGCTCTTTGGCCTCGGACA	45.19	27.7408	0	0	72.6722	29.6147	-2.28692	0	73.0718	29.9194	-2.9912	0	71.0335	29.0355	-0.0690474	0	95.255	3.11609	0	2.29793	94.6722	3.0299	0	1.27242	94.4874	4.24016	0	1.31636	96.6054	2.0782	0	18	61.7939	22.5455	69.818
64.4464	34.9508	singlebpreplacement_13	CAGAGTCAATCCCCAAGTGTCTAATGAGAGTTTAGGGTAAAGCAGCAAATCTAGTGAGGAGTTTGAAGACAAAAATTATATCGAGTGGATTCCTGGTAGACTCTGCTAGGTTTGTTCTTGAATTAGGCCCATGATGTCTTGGATAATTACTGTAGAGTACTGTAAGGCCCCCCCCGTGTGCAGGTATGTGGCAGTGTGAGGGATGTTCAAGCAATTCCAGAACTGCTTATATTTCCTCCTGAAATCAGTATCACCACACTATCCAAACAGTGGGCTGCTT	CAGAGTCAATCCCCAAGTGTCTAATGAGAGTTTAGGGTAAAGCAGCAAATCTAGTGAGGAGTTTGAAGACAAAAATTATATCGAGTGGATTCCTGGTAGACTCTGCTAGGTTTGTTCTTGAATTAGGCCCATGATGTCTTGGATCATTACTGTAGAGTACTGTAAGGCCCCCCCCGTGTGCAGGTATGTGGCAGTGTGAGGGATGTTCAAGCAATTCCAGAACTGCTTATATTTCCTCCTGAAATCAGTATCACCACACTATCCAAACAGTGGGCTGCTT	Fw	1bpReplacement	Replacement	1	8	13	15	24	C	A	GAATTAGGCCCATGATGTCT	CATCATGGGCCTA	GTACTCTACAGTAATGATCCAAGA	GTACTCTACAGTAAT	GAATTAGGCCCATGATGTCTGTTTCAGAGCTATGCTGGAAACAGCATAGCAAGTTGAAATAAGGCTAGTCCGTTATCAACTTGAAAAAGTGGCACCGAGTCGGTGCGTACTCTACAGTAATGATCCAAGACATCATGGGCCTA	PE2-NGG	58	106	66	40	40	2	4	0	0	1	2	TTTGTTCTTGAATTAGGCCCATGATGTCTTGGATAATTACTGTAGAGTACTGTAAGGCCCCCCCCGTGTGCAGGTATGTGGCAGTGTGAGGGATGTTCA	TTTGTTCTTGAATTAGGCCCATGATGTCTTGGATCATTACTGTAGAGTACTGTAAGGCCCCCCCCGTGTGCAGGTATGTGGCAGTGTGAGGGATGTTCA	[10, 29]	[13, 26]	[26, 50]	[26, 50]	34	GCCTCTCC	GTGGAAAGGACGAAACACCGAATTAGGCCCATGATGTCTGTTTAGAGACGGTAGCTGTCGTCTCTGTGCGTACTCTACAGTAATGATCCAAGACATCATGGGCCTACGCGGTTCTATCTAGTTACGCGTTAAACCAACTAGAATTTTTTTTGCACACGGGGGGGGCCTTACAGTACTCTACAGTAATTATCCAAGACATCATGGGCCTAATTCAAGAGCCTCTCCCGACTGTGACTCCTATGACGCTTCT	2	3	2	3	GTACTCTACAGTAATGATCCAAGACATCATGGGCCTA	45	43.2432	37.5	53.8462	0	100	9	16	9	7	0	1	AC	T	A	G	T	GT	C	T	TA	A	A	T	T	A	G	G	C	C	C	A	T	G	A	T	G	T	C	T	(1, [0])	-0.6	-36	-64.7	-12	-71.2	-2.2	-40.3	-0.4	0	GG	GG	FALSE					TCTTGAATTAGGCCCATGATGTCTTGGATA	26.33	34.4353	1.11831	0	63.8146	35.5839	0.60148	0	61.1276	38.2812	0.591191	0	68.3969	29.4408	2.16225	0	65.0492	0	0	40.0509	65.9882	-6.03909	0	36.9909	69.5601	-6.55103	0	27.8107	73.7407	-1.55141	0	20	75.3958	14.0116	67.603
66.6968	19.8959	singlebpreplacement_13	CAGAGTCAATCCCCAAGTGTCTAATGAGAGTTTAGGGTAAAGCAGCAAATCTAGTGAGGAGTTTGAAGACAAAAATTATATCGAGTGGATTCCTGGTAGACTCTGCTAGGTTTGTTCTTGAATTAGGCCCATGATGTCTTGGATAATTACTGTAGAGTACTGTAAGGCCCCCCCCGTGTGCAGGTATGTGGCAGTGTGAGGGATGTTCAAGCAATTCCAGAACTGCTTATATTTCCTCCTGAAATCAGTATCACCACACTATCCAAACAGTGGGCTGCTT	CAGAGTCAATCCCCAAGTGTCTAATGAGAGTTTAGGGTAAAGCAGCAAATCTAGTGAGGAGTTTGAAGACAAAAATTATATCGAGTGGATTCCTGGTAGACTCTGCTAGGTTTGTTCTTGAATTAGGCCCATGATGTCTTGGATCATTACTGTAGAGTACTGTAAGGCCCCCCCCGTGTGCAGGTATGTGGCAGTGTGAGGGATGTTCAAGCAATTCCAGAACTGCTTATATTTCCTCCTGAAATCAGTATCACCACACTATCCAAACAGTGGGCTGCTT	Fw	1bpReplacement	Replacement	1	8	13	10	19	C	A	GAATTAGGCCCATGATGTCT	CATCATGGGCCTA	CTACAGTAATGATCCAAGA	CTACAGTAAT	GAATTAGGCCCATGATGTCTGTTTCAGAGCTATGCTGGAAACAGCATAGCAAGTTGAAATAAGGCTAGTCCGTTATCAACTTGAAAAAGTGGCACCGAGTCGGTGCCTACAGTAATGATCCAAGACATCATGGGCCTA	PE2-NGG	58	92	52	26	40	2	4	0	0	1	2	TTTGTTCTTGAATTAGGCCCATGATGTCTTGGATAATTACTGTAGAGTACTGTAAGGCCCCCCCCGTGTGCAGGTATGTGGCAGTGTGAGGGATGTTCA	TTTGTTCTTGAATTAGGCCCATGATGTCTTGGATCATTACTGTAGAGTACTGTAAGGCCCCCCCCGTGTGCAGGTATGTGGCAGTGTGAGGGATGTTCA	[10, 29]	[13, 26]	[26, 45]	[26, 45]	34	CCCCTACT	GTGGAAAGGACGAAACACCGAATTAGGCCCATGATGTCTGTTTAGAGACGGTAGCTGTCGTCTCTGTGCCTACAGTAATGATCCAAGACATCATGGGCCTACGCGGTTCTATCTAGTTACGCGTTAAACCAACTAGAATTTTTTTATACCTGCACACGGGGGGGGCCTTACAGTACTCTACAGTAATTATCCAAGACATCATGGGCCTAATTCAAGACCCCTACTCGACTGTGACTCCTATGACGCTTCT	2	3	2	3	CTACAGTAATGATCCAAGACATCATGGGCCTA	45	43.75	36.8421	53.8462	0	100	9	14	7	7	0	1	AC	T	A	G	T	GT	G	A	TA	A	A	T	T	A	G	G	C	C	C	A	T	G	A	T	G	T	C	T	(1, [0])	-0.6	-36	-66.2	-11.6	-72.7	-1.8	-41.9	0	0	GG	GG	FALSE					TCTTGAATTAGGCCCATGATGTCTTGGATA	26.33	33.3032	0	0	69.7342	29.6647	0.601154	0	63.8554	35.8465	0.298115	0	66.5008	35.3375	-1.83834	0	79.9535	0.150585	0	22.6623	74.2751	3.06268	0	18.8205	80.8053	0.374217	0	18.205	84.7801	-2.98515	0	20	68.771	7.18579	56.2802
26.3981	4.28137	singlebpreplacement_14	TCAGCCTAGCACTAGAAAAGTTCAGAGGGCTGAGTTCAGTGTAATGCAAATATGTAACAGGATTTTCAGGGTGGAACTAGACGTATCCAGCAAGCTCAGACTGTTGATAAAATGTACTCTTATCTTCTCGCTAAAGACCAGGTAGATATACTCAGGCACTGCTTTGATGCCAGTCAGATTCAATTTGCAGTGTTTTCCAGCTCTCATACTTTTATTGTGAATCTCAGGCTATATTTTTTCTTAAAATCACAGCTGCTGGATTATCTCAATGTAAAAGAAT	TCAGCCTAGCACTAGAAAAGTTCAGAGGGCTGAGTTCAGTGTAATGCAAATATGTAACAGGATTTTCAGGGTGGAACTAGACGTATCCAGCAAGCTCAGACTGTTGATAAAATGTACTCTTATCTTCTCGCTAAAGAGCAGGTAGATATACTCAGGCACTGCTTTGATGCCAGTCAGATTCAATTTGCAGTGTTTTCCAGCTCTCATACTTTTATTGTGAATCTCAGGCTATATTTTTTCTTAAAATCACAGCTGCTGGATTATCTCAATGTAAAAGAAT	Fw	1bpReplacement	Replacement	1	1	13	10	12	G	C	GTATCTTCTCGCTAAAGACC	CTTTAGCGAGAAG	TATCTACCTGCT	TATCTACCTG	GTATCTTCTCGCTAAAGACCGTTTCAGAGCTATGCTGGAAACAGCATAGCAAGTTGAAATAAGGCTAGTCCGTTATCAACTTGAAAAAGTGGCACCGAGTCGGTGCTATCTACCTGCTCTTTAGCGAGAAG	PE2-NGG	58	72	34	28	38	4	4	0	0	1	3	AATGTACTCTTATCTTCTCGCTAAAGACCAGGTAGATATACTCAGGCACTGCTTTGATGCCAGTCAGATTCAATTTGCAGTGTTTTCCAGCTCTCATAC	AATGTACTCTTATCTTCTCGCTAAAGAGCAGGTAGATATACTCAGGCACTGCTTTGATGCCAGTCAGATTCAATTTGCAGTGTTTTCCAGCTCTCATAC	[10, 29]	[13, 26]	[26, 38]	[26, 38]	27	CCAGTATC	GTGGAAAGGACGAAACACCGTATCTTCTCGCTAAAGACCGTTTAGAGACGGTAGCTGTCGTCTCTGTGCTATCTACCTGCTCTTTAGCGAGAAGCGCGGTTCTATCTAGTTACGCGTTAAACCAACTAGAATTTTTTTAACACTGCAAATTGAATCTGACTGGCATCAAAGCAGTGCCTGAGTATATCTACCTGGTCTTTAGCGAGAAGATAAGAGTCCAGTATCCGACTGTGACTCCTATGACGCTTCT	3	1	3	2	TATCTACCTGCTCTTTAGCGAGAAG	45	44	41.6667	46.1538	100	100	9	11	5	6	1	1	CG	A	C	G	A	GA	A	T	AC	T	A	T	C	T	T	C	T	C	G	C	T	A	A	A	G	A	C	C	(1, [0])	0	-32.3	-55.3	-12.1	-61.4	-1.9	-40	0	0	GG	GG	FALSE					ACTCTTATCTTCTCGCTAAAGACCAGGTAG	51.32	73.6019	0	0	18.8976	82.1911	-1.08878	0	29.0722	72.6944	-1.7666	0	31.2245	69.2929	-0.517435	0	95.6676	0.0510301	0	2.92135	97.24	-0.161342	0	4.0404	96.3535	-0.393924	0	5.88235	93.4093	0.708356	0	22	25.0443	3.83554	47.0472
71.9499	5.23415	singlebpreplacement_15	ATGTAGGAAAAAATGCATTGTGGAATCTCAGTGCTACTGCAGAGCCATTTCTGAATTTAACAAAGTTTTCTACTAAAATTACAAGGCTTCACTTTAACACAGTATAATTTAACGATACCCTTCATAAGCAGCTGCTATGGGGGAACAGATTTGTATTATCCTCTGCAAAAACCTCTTCAGTTTAATTTCAAAGACTGATTAGGATTCTGGGAAGATTACCCCCCCCCCCCCCCCCCCCCCCCCCCCCCCCCCCCCCCCCCCCCCCCTACCTTCCTTAATC	ATGTAGGAAAAAATGCATTGTGGAATCTCAGTGCTACTGCAGAGCCATTTCTGAATTTAACAAAGTTTTCTACTAAAATTACAAGGCTTCACTTTAACACAGTATAATTTAACGATACCCTTCATAAGCAGCTGCTATGGGGGAACAGTTTTGTATTATCCTCTGCAAAAACCTCTTCAGTTTAATTTCAAAGACTGATTAGGATTCTGGGAAGATTACCCCCCCCCCCCCCCCCCCCCCCCCCCCCCCCCCCCCCCCCCCCCCCCTACCTTCCTTAATC	Fw	1bpReplacement	Replacement	1	12	13	15	28	T	A	GTTCATAAGCAGCTGCTATG	AGCAGCTGCTTAT	AGAGGATAATACAAAACTGTTCCCCCAT	AGAGGATAATACAAA	GTTCATAAGCAGCTGCTATGGTTTCAGAGCTATGCTGGAAACAGCATAGCAAGTTGAAATAAGGCTAGTCCGTTATCAACTTGAAAAAGTGGCACCGAGTCGGTGCAGAGGATAATACAAAACTGTTCCCCCATAGCAGCTGCTTAT	PE2-NGG	58	116	78	38	38	2	2	0	0	1	2	AACGATACCCTTCATAAGCAGCTGCTATGGGGGAACAGATTTGTATTATCCTCTGCAAAAACCTCTTCAGTTTAATTTCAAAGACTGATTAGGATTCTG	AACGATACCCTTCATAAGCAGCTGCTATGGGGGAACAGTTTTGTATTATCCTCTGCAAAAACCTCTTCAGTTTAATTTCAAAGACTGATTAGGATTCTG	[10, 29]	[13, 26]	[26, 54]	[26, 54]	38	ACTAAAGT	GTGGAAAGGACGAAACACCGTTCATAAGCAGCTGCTATGGTTTAGAGACGGTAGCTGTCGTCTCTGTGCAGAGGATAATACAAAACTGTTCCCCCATAGCAGCTGCTTATCGCGGTTCTATCTAGTTACGCGTTAAACCAACTAGAATTTTTTTGAAGAGGTTTTTGCAGAGGATAATACAAATCTGTTCCCCCATAGCAGCTGCTTATGAAGGGTAACTAAAGTCGACTGTGACTCCTATGACGCTTCT	2	2	4	5	AGAGGATAATACAAAACTGTTCCCCCATAGCAGCTGCTTAT	45	41.4634	39.2857	46.1538	0	0	9	17	11	6	0	0	AT	G	T	T	A	TA	T	G	GT	T	T	C	A	T	A	A	G	C	A	G	C	T	G	C	T	A	T	G	(1, [0])	-2.2	-36	-62.9	-14	-68.5	-2.7	-38.8	-1.3	-1	GG	GG	FALSE					TACCCTTCATAAGCAGCTGCTATGGGGGAA	52.35	17.4312	10.6189	0	70.4067	18.2127	11.3806	0	69.176	16.6784	14.1456	0	76.267	17.4025	6.33053	0	91.6882	3.0776	0	5.48303	91.6995	2.81751	0	7.67591	89.4644	2.85968	0	2.54351	93.9009	3.55562	0	23	71.637	11.9148	69.5759
65.7505	4.27804	singlebpreplacement_15	ATGTAGGAAAAAATGCATTGTGGAATCTCAGTGCTACTGCAGAGCCATTTCTGAATTTAACAAAGTTTTCTACTAAAATTACAAGGCTTCACTTTAACACAGTATAATTTAACGATACCCTTCATAAGCAGCTGCTATGGGGGAACAGATTTGTATTATCCTCTGCAAAAACCTCTTCAGTTTAATTTCAAAGACTGATTAGGATTCTGGGAAGATTACCCCCCCCCCCCCCCCCCCCCCCCCCCCCCCCCCCCCCCCCCCCCCCCTACCTTCCTTAATC	ATGTAGGAAAAAATGCATTGTGGAATCTCAGTGCTACTGCAGAGCCATTTCTGAATTTAACAAAGTTTTCTACTAAAATTACAAGGCTTCACTTTAACACAGTATAATTTAACGATACCCTTCATAAGCAGCTGCTATGGGGGAACAGTTTTGTATTATCCTCTGCAAAAACCTCTTCAGTTTAATTTCAAAGACTGATTAGGATTCTGGGAAGATTACCCCCCCCCCCCCCCCCCCCCCCCCCCCCCCCCCCCCCCCCCCCCCCCTACCTTCCTTAATC	Fw	1bpReplacement	Replacement	1	12	13	10	23	T	A	GTTCATAAGCAGCTGCTATG	AGCAGCTGCTTAT	ATAATACAAAACTGTTCCCCCAT	ATAATACAAA	GTTCATAAGCAGCTGCTATGGTTTCAGAGCTATGCTGGAAACAGCATAGCAAGTTGAAATAAGGCTAGTCCGTTATCAACTTGAAAAAGTGGCACCGAGTCGGTGCATAATACAAAACTGTTCCCCCATAGCAGCTGCTTAT	PE2-NGG	58	100	62	22	38	2	2	0	0	1	2	AACGATACCCTTCATAAGCAGCTGCTATGGGGGAACAGATTTGTATTATCCTCTGCAAAAACCTCTTCAGTTTAATTTCAAAGACTGATTAGGATTCTG	AACGATACCCTTCATAAGCAGCTGCTATGGGGGAACAGTTTTGTATTATCCTCTGCAAAAACCTCTTCAGTTTAATTTCAAAGACTGATTAGGATTCTG	[10, 29]	[13, 26]	[26, 49]	[26, 49]	38	AGATGTAT	GTGGAAAGGACGAAACACCGTTCATAAGCAGCTGCTATGGTTTAGAGACGGTAGCTGTCGTCTCTGTGCATAATACAAAACTGTTCCCCCATAGCAGCTGCTTATCGCGGTTCTATCTAGTTACGCGTTAAACCAACTAGAATTTTTTTAAACTGAAGAGGTTTTTGCAGAGGATAATACAAATCTGTTCCCCCATAGCAGCTGCTTATGAAGGGTAAGATGTATCGACTGTGACTCCTATGACGCTTCT	2	1	4	5	ATAATACAAAACTGTTCCCCCATAGCAGCTGCTTAT	45	38.8889	34.7826	46.1538	0	0	9	14	8	6	0	0	AT	G	T	T	A	TA	T	C	GT	T	T	C	A	T	A	A	G	C	A	G	C	T	G	C	T	A	T	G	(1, [0])	-2.2	-36	-62.1	-12.7	-67.7	-2.4	-36.7	0	-1	GG	GG	FALSE					TACCCTTCATAAGCAGCTGCTATGGGGGAA	52.35	25.7301	8.51942	0	61.3272	25.6493	13.0234	0	68.7954	26.1018	5.10289	0	67.129	25.4391	7.43195	0	93.9675	1.75444	0	3.2582	91.7426	4.99921	0	3.63473	96.6064	-0.241156	0	5.94119	93.5536	0.505257	0	23	70.3792	12.6038	64.6957
	0.102177	singlebpreplacement_16	GGAAAAAAGCTGGGGCAACATGCAAAGGGGCTGTTTTAAAGTAAGTCTTGGTCGCAGGAGGTCTGTGGTACAGCTGTGTGTTAGTTAATTATGAAATAGAGAAGCATTTTTGTTAGCGCTCAAACCAGGCAAGGTGGGGAGGAGAAACTGCGACCCAAACTGAAAGGCTTTTAATTAAAACACCAGATTAGATCAACAGGTGATTAAATCCTATGGCGAAGCAGCTCGCGCTTTGTTCCCATACGCGGGCGTGCGAGGAGACTTTCTGCCAGGCGGACGC	GGAAAAAAGCTGGGGCAACATGCAAAGGGGCTGTTTTAAAGTAAGTCTTGGTCGCAGGAGGTCTGTGGTACAGCTGTGTGTTAGTTAATTATGAAATAGAGAAGCATTTTTGTTAGCGCTCAAACCAGGCAAGGTGGGGAGGAGAAACCGCGACCCAAACTGAAAGGCTTTTAATTAAAACACCAGATTAGATCAACAGGTGATTAAATCCTATGGCGAAGCAGCTCGCGCTTTGTTCCCATACGCGGGCGTGCGAGGAGACTTTCTGCCAGGCGGACGC	Fw	1bpReplacement	Replacement	1	12	13	10	23	C	T	GCAAACCAGGCAAGGTGGGG	CACCTTGCCTGGT	TTTGGGTCGCGGTTTCTCCTCCC	TTTGGGTCGC	GCAAACCAGGCAAGGTGGGGGTTTCAGAGCTATGCTGGAAACAGCATAGCAAGTTGAAATAAGGCTAGTCCGTTATCAACTTGAAAAAGTGGCACCGAGTCGGTGCTTTGGGTCGCGGTTTCTCCTCCCCACCTTGCCTGGT	PE2-NGG	66	116	74	32	42	2	4	0	0	1	3	TGTTAGCGCTCAAACCAGGCAAGGTGGGGAGGAGAAACTGCGACCCAAACTGAAAGGCTTTTAATTAAAACACCAGATTAGATCAACAGGTGATTAAAT	TGTTAGCGCTCAAACCAGGCAAGGTGGGGAGGAGAAACCGCGACCCAAACTGAAAGGCTTTTAATTAAAACACCAGATTAGATCAACAGGTGATTAAAT	[10, 29]	[13, 26]	[26, 49]	[26, 49]	38	ACGATGAT	GTGGAAAGGACGAAACACCGCAAACCAGGCAAGGTGGGGGTTTAGAGACGGTAGCTGTCGTCTCTGTGCTTTGGGTCGCGGTTTCTCCTCCCCACCTTGCCTGGTCGCGGTTCTATCTAGTTACGCGTTAAACCAACTAGAATTTTTTTGTGTTTTAATTAAAAGCCTTTCAGTTTGGGTCGCAGTTTCTCCTCCCCACCTTGCCTGGTTTGAGCGCACGATGATCGACTGTGACTCCTATGACGCTTCT	3	4	3	4	TTTGGGTCGCGGTTTCTCCTCCCCACCTTGCCTGGT	65	61.1111	60.8696	61.5385	0	100	13	22	14	8	0	1	TC	C	G	G	G	GG	A	C	CG	C	A	A	A	C	C	A	G	G	C	A	A	G	G	T	G	G	G	G	(1, [0])	-3	-35	-73.6	-13.9	-80.8	-6.5	-42.7	-2.6	-2	GG	GG	FALSE					GCGCTCAAACCAGGCAAGGTGGGGAGGAGA	37.75																99.8978	0	0	0	98.2108	1.78922	0	0.220361	103.738	-3.95818	0	0.0861698	100.434	-0.519826	0	25		3.31721	42.0964
2.59472	0	singlebpreplacement_16	GGAAAAAAGCTGGGGCAACATGCAAAGGGGCTGTTTTAAAGTAAGTCTTGGTCGCAGGAGGTCTGTGGTACAGCTGTGTGTTAGTTAATTATGAAATAGAGAAGCATTTTTGTTAGCGCTCAAACCAGGCAAGGTGGGGAGGAGAAACTGCGACCCAAACTGAAAGGCTTTTAATTAAAACACCAGATTAGATCAACAGGTGATTAAATCCTATGGCGAAGCAGCTCGCGCTTTGTTCCCATACGCGGGCGTGCGAGGAGACTTTCTGCCAGGCGGACGC	GGAAAAAAGCTGGGGCAACATGCAAAGGGGCTGTTTTAAAGTAAGTCTTGGTCGCAGGAGGTCTGTGGTACAGCTGTGTGTTAGTTAATTATGAAATAGAGAAGCATTTTTGTTAGCGCTCAAACCAGGCAAGGTGGGGAGGAGAAACCGCGACCCAAACTGAAAGGCTTTTAATTAAAACACCAGATTAGATCAACAGGTGATTAAATCCTATGGCGAAGCAGCTCGCGCTTTGTTCCCATACGCGGGCGTGCGAGGAGACTTTCTGCCAGGCGGACGC	Fw	1bpReplacement	Replacement	1	12	13	15	28	C	T	GCAAACCAGGCAAGGTGGGG	CACCTTGCCTGGT	TTCAGTTTGGGTCGCGGTTTCTCCTCCC	TTCAGTTTGGGTCGC	GCAAACCAGGCAAGGTGGGGGTTTCAGAGCTATGCTGGAAACAGCATAGCAAGTTGAAATAAGGCTAGTCCGTTATCAACTTGAAAAAGTGGCACCGAGTCGGTGCTTCAGTTTGGGTCGCGGTTTCTCCTCCCCACCTTGCCTGGT	PE2-NGG	66	130	88	46	42	2	4	0	0	1	3	TGTTAGCGCTCAAACCAGGCAAGGTGGGGAGGAGAAACTGCGACCCAAACTGAAAGGCTTTTAATTAAAACACCAGATTAGATCAACAGGTGATTAAAT	TGTTAGCGCTCAAACCAGGCAAGGTGGGGAGGAGAAACCGCGACCCAAACTGAAAGGCTTTTAATTAAAACACCAGATTAGATCAACAGGTGATTAAAT	[10, 29]	[13, 26]	[26, 54]	[26, 54]	38	ACACGTAC	GTGGAAAGGACGAAACACCGCAAACCAGGCAAGGTGGGGGTTTAGAGACGGTAGCTGTCGTCTCTGTGCTTCAGTTTGGGTCGCGGTTTCTCCTCCCCACCTTGCCTGGTCGCGGTTCTATCTAGTTACGCGTTAAACCAACTAGAATTTTTTTTTAATTAAAAGCCTTTCAGTTTGGGTCGCAGTTTCTCCTCCCCACCTTGCCTGGTTTGAGCGCACACGTACCGACTGTGACTCCTATGACGCTTCT	3	4	3	4	TTCAGTTTGGGTCGCGGTTTCTCCTCCCCACCTTGCCTGGT	65	58.5366	57.1429	61.5385	0	100	13	24	16	8	0	1	TC	C	G	G	G	GG	A	A	CG	C	A	A	A	C	C	A	G	G	C	A	A	G	G	T	G	G	G	G	(1, [0])	-3	-35	-75.5	-14.4	-82.7	-9	-43.4	-2.6	-2	GG	GG	FALSE					GCGCTCAAACCAGGCAAGGTGGGGAGGAGA	37.75	97.4053	0	0	2.17391	98.1299	-0.303802	0	4.44065	98.4681	-2.90877	0	1.16959	100.411	-1.58046	0	98.6854	1.31456	0	0	101.178	-1.17841	0	0	96.6121	3.38792	0	0	98.2658	1.73416	0	25	41.5631	1.54107	25.3174
80.6115	8.21577	singlebpreplacement_17	GATGGGGCTTTCTGACAAAGGTCTCCATGCCCTTTGCTCCTCTGCCTGCACTCTGCCTCCCTCCCGAGACACCCGGCCTCCCAGAACAGGCAGCGAGATGGTCGGTAGAGGTGGGTGGTGTAACATCTCGCTGCGCTGACGGCAGATGCAATATTGATGCGCACAGTGTGTTTGCATACACAGGCACATCTGGGATCCTCAAGTGTCAGAGCTGCAGCCCCAGATTACCCCTTTAGCAGGAATAAACGGGTGCCAACAAGAACAGGAGCTATTAAAGACT	GATGGGGCTTTCTGACAAAGGTCTCCATGCCCTTTGCTCCTCTGCCTGCACTCTGCCTCCCTCCCGAGACACCCGGCCTCCCAGAACAGGCAGCGAGATGGTCGGTAGAGGTGGGTGGTGTAACATCTCGCTGCGCTGAGGGCAGATGCAATATTGATGCGCACAGTGTGTTTGCATACACAGGCACATCTGGGATCCTCAAGTGTCAGAGCTGCAGCCCCAGATTACCCCTTTAGCAGGAATAAACGGGTGCCAACAAGAACAGGAGCTATTAAAGACT	Fw	1bpReplacement	Replacement	1	3	13	15	19	G	C	GTAACATCTCGCTGCGCTGA	GCGCAGCGAGATG	AATATTGCATCTGCCCTCA	AATATTGCATCTGCC	GTAACATCTCGCTGCGCTGAGTTTCAGAGCTATGCTGGAAACAGCATAGCAAGTTGAAATAAGGCTAGTCCGTTATCAACTTGAAAAAGTGGCACCGAGTCGGTGCAATATTGCATCTGCCCTCAGCGCAGCGAGATG	PE2-NGG	62	98	54	42	44	4	4	0	0	1	2	GTGGGTGGTGTAACATCTCGCTGCGCTGACGGCAGATGCAATATTGATGCGCACAGTGTGTTTGCATACACAGGCACATCTGGGATCCTCAAGTGTCAG	GTGGGTGGTGTAACATCTCGCTGCGCTGAGGGCAGATGCAATATTGATGCGCACAGTGTGTTTGCATACACAGGCACATCTGGGATCCTCAAGTGTCAG	[10, 29]	[13, 26]	[26, 45]	[26, 45]	29	TCATTGGC	GTGGAAAGGACGAAACACCGTAACATCTCGCTGCGCTGAGTTTAGAGACGGTAGCTGTCGTCTCTGTGCAATATTGCATCTGCCCTCAGCGCAGCGAGATGCGCGGTTCTATCTAGTTACGCGTTAAACCAACTAGAATTTTTTTGTGCCTGTGTATGCAAACACACTGTGCGCATCAATATTGCATCTGCCGTCAGCGCAGCGAGATGTTACACCATCATTGGCCGACTGTGACTCCTATGACGCTTCT	2	1	2	3	AATATTGCATCTGCCCTCAGCGCAGCGAGATG	55	53.125	42.1053	69.2308	100	100	11	17	8	9	1	1	CG	A	G	C	T	CT	T	G	AG	T	A	A	C	A	T	C	T	C	G	C	T	G	C	G	C	T	G	A	(1, [0])	0	-38.6	-68.8	-14.2	-75.1	-4.1	-37.5	-0.1	0	GG	GG	FALSE					TGGTGTAACATCTCGCTGCGCTGACGGCAG	56.65	16.3903	2.9982	0	79.5343	18.2998	2.16588	0	81.6327	13.8005	4.56689	0	80.6676	17.0706	2.26184	0	90.3322	1.45207	0	8.62716	90.7859	0.586943	0	7.28314	90.0054	2.71143	0	8.73702	90.2051	1.05783	0	27	75.0638	15.3702	67.3435
72.7711	3.04865	singlebpreplacement_17	GATGGGGCTTTCTGACAAAGGTCTCCATGCCCTTTGCTCCTCTGCCTGCACTCTGCCTCCCTCCCGAGACACCCGGCCTCCCAGAACAGGCAGCGAGATGGTCGGTAGAGGTGGGTGGTGTAACATCTCGCTGCGCTGACGGCAGATGCAATATTGATGCGCACAGTGTGTTTGCATACACAGGCACATCTGGGATCCTCAAGTGTCAGAGCTGCAGCCCCAGATTACCCCTTTAGCAGGAATAAACGGGTGCCAACAAGAACAGGAGCTATTAAAGACT	GATGGGGCTTTCTGACAAAGGTCTCCATGCCCTTTGCTCCTCTGCCTGCACTCTGCCTCCCTCCCGAGACACCCGGCCTCCCAGAACAGGCAGCGAGATGGTCGGTAGAGGTGGGTGGTGTAACATCTCGCTGCGCTGAGGGCAGATGCAATATTGATGCGCACAGTGTGTTTGCATACACAGGCACATCTGGGATCCTCAAGTGTCAGAGCTGCAGCCCCAGATTACCCCTTTAGCAGGAATAAACGGGTGCCAACAAGAACAGGAGCTATTAAAGACT	Fw	1bpReplacement	Replacement	1	3	13	3	7	G	C	GTAACATCTCGCTGCGCTGA	GCGCAGCGAGATG	GCCCTCA	GCC	GTAACATCTCGCTGCGCTGAGTTTCAGAGCTATGCTGGAAACAGCATAGCAAGTTGAAATAAGGCTAGTCCGTTATCAACTTGAAAAAGTGGCACCGAGTCGGTGCGCCCTCAGCGCAGCGAGATG	PE2-NGG	62	68	24	12	44	4	4	0	0	1	1	GTGGGTGGTGTAACATCTCGCTGCGCTGACGGCAGATGCAATATTGATGCGCACAGTGTGTTTGCATACACAGGCACATCTGGGATCCTCAAGTGTCAG	GTGGGTGGTGTAACATCTCGCTGCGCTGAGGGCAGATGCAATATTGATGCGCACAGTGTGTTTGCATACACAGGCACATCTGGGATCCTCAAGTGTCAG	[10, 29]	[13, 26]	[26, 33]	[26, 33]	29	TCTATCCA	GTGGAAAGGACGAAACACCGTAACATCTCGCTGCGCTGAGTTTAGAGACGGTAGCTGTCGTCTCTGTGCGCCCTCAGCGCAGCGAGATGCGCGGTTCTATCTAGTTACGCGTTAAACCAACTAGAATTTTTTTAGGATCCCAGATGTGCCTGTGTATGCAAACACACTGTGCGCATCAATATTGCATCTGCCGTCAGCGCAGCGAGATGTTACACCATCTATCCACGACTGTGACTCCTATGACGCTTCT	1	1	2	3	GCCCTCAGCGCAGCGAGATG	55	70	71.4286	69.2308	100	100	11	14	5	9	1	1	CG	A	G	C	T	CT	C	A	AG	T	A	A	C	A	T	C	T	C	G	C	T	G	C	G	C	T	G	A	(1, [0])	0	-38.6	-65.7	-13.8	-72	-2.6	-37.2	0	0	GG	GG	FALSE					TGGTGTAACATCTCGCTGCGCTGACGGCAG	56.65	22.6166	4.61231	0	69.8311	25.3609	4.80798	0	72.6353	21.6073	5.75744	0	75.8468	20.8817	3.27151	0	93.295	3.65631	0	1.82073	94.9426	3.2367	0	3.57815	92.4376	3.98428	0	3.74707	92.505	3.74795	0	27	54.6631	12.4968	54.5797
48.6966	1.26529	singlebpreplacement_18	TGTTTCAGAAAAGCCCTCGGCCCAGAAACGCCTCCACGGACCGCGCGTGGGCCGCGAGCGGCGGCCTCTCCGCAGCGCTACCGCGCACCACGAGGCTGCGAACCGCCCGGCGCTGCTCGCAGCCGGTTCCGGACGGTTCCGGACGGTCCGTGTTGGTCGGCAGCCGCCCCCGTCCGCCAGAACCGCCGCCTCTGAGGGAAGCGCCGGGCGCTGGGCCTCGGCTACAGTGCCCCCCCCCCCCCCCCCCGTGGTGAGGAGAGCTGTGGAAAGGCGCATTTGG	TGTTTCAGAAAAGCCCTCGGCCCAGAAACGCCTCCACGGACCGCGCGTGGGCCGCGAGCGGCGGCCTCTCCGCAGCGCTACCGCGCACCACGAGGCTGCGAACCGCCCGGCGCTGCTCGCAGCCGGTTCCGGACGGTTCCGGACGGACCGTGTTGGTCGGCAGCCGCCCCCGTCCGCCAGAACCGCCGCCTCTGAGGGAAGCGCCGGGCGCTGGGCCTCGGCTACAGTGCCCCCCCCCCCCCCCCCCGTGGTGAGGAGAGCTGTGGAAAGGCGCATTTGG	Fw	1bpReplacement	Replacement	1	10	13	7	18	A	T	GAGCCGGTTCCGGACGGTTC	CCGTCCGGAACCG	AACACGGTCCGTCCGGAA	AACACGG	GAGCCGGTTCCGGACGGTTCGTTTCAGAGCTATGCTGGAAACAGCATAGCAAGTTGAAATAAGGCTAGTCCGTTATCAACTTGAAAAAGTGGCACCGAGTCGGTGCAACACGGTCCGTCCGGAACCGTCCGGAACCG	PE2-NGG	68	104	58	22	46	2	2	0	0	1	2	CGCTGCTCGCAGCCGGTTCCGGACGGTTCCGGACGGTCCGTGTTGGTCGGCAGCCGCCCCCGTCCGCCAGAACCGCCGCCTCTGAGGGAAGCGCCGGGC	CGCTGCTCGCAGCCGGTTCCGGACGGTTCCGGACGGACCGTGTTGGTCGGCAGCCGCCCCCGTCCGCCAGAACCGCCGCCTCTGAGGGAAGCGCCGGGC	[10, 29]	[13, 26]	[26, 44]	[26, 44]	36	ATTCATGC	GTGGAAAGGACGAAACACCGAGCCGGTTCCGGACGGTTCGTTTAGAGACGGTAGCTGTCGTCTCTGTGCAACACGGTCCGTCCGGAACCGTCCGGAACCGCGCGGTTCTATCTAGTTACGCGTTAAACCAACTAGAATTTTTTTCGGCGGTTCTGGCGGACGGGGGCGGCTGCCGACCAACACGGACCGTCCGGAACCGTCCGGAACCGGCTGCGAGATTCATGCCGACTGTGACTCCTATGACGCTTCT	2	2	2	2	AACACGGTCCGTCCGGAACCGTCCGGAACCG	70	67.7419	61.1111	76.9231	0	0	14	21	11	10	0	0	TA	G	C	G	T	GT	T	G	GC	A	G	C	C	G	G	T	T	C	C	G	G	A	C	G	G	T	T	C	(1, [0])	-8.2	-42.2	-69.1	-20	-78	-12.7	-45.5	-3.2	-0.3	GG	GG	FALSE					CTCGCAGCCGGTTCCGGACGGTTCCGGACG	45.34	50.0489	1.2545	0	42.3884	53.1244	4.48713	0	51.6084	47.8296	0.562023	0	52.093	49.1927	-1.28564	0	94.3661	4.3686	0	-0.214966	100.159	0.0559175	0	1.08653	93.4493	5.46415	0	2.9243	89.49	7.58572	0	29	69.8902	6.97246	70.7153
4.9185	0	singlebpreplacement_19	CCAAGCTACAACTTGTATAGATCACTATCATTCTGTTGATTTTTAAGAAGCATCCAACTTTAACTGCTTCTTTCAACTTAGAGATGTCTATTTTGTATTAGCTGTTAACATTTAAAGCTCAGGCACAAACTAGTTTAAAAGGGCATTCTCACCCAGAATTGTGAGGGTAATCTGACTTACAAATGACTGAATCCATTCCAGCACCAGAAGCTGTCTACTGTTCTCCCCCCCCCCCCCCCCCCCCCCCCCCCCCCCCCCCCCCCCCCCCCCCCCCCCCCCC	CCAAGCTACAACTTGTATAGATCACTATCATTCTGTTGATTTTTAAGAAGCATCCAACTTTAACTGCTTCTTTCAACTTAGAGATGTCTATTTTGTATTAGCTGTTAACATTTAAAGCTCAGGCACAAACTAGTTTAAAAGTGCATTCTCACCCAGAATTGTGAGGGTAATCTGACTTACAAATGACTGAATCCATTCCAGCACCAGAAGCTGTCTACTGTTCTCCCCCCCCCCCCCCCCCCCCCCCCCCCCCCCCCCCCCCCCCCCCCCCCCCCCCCCC	Fw	1bpReplacement	Replacement	1	5	13	3	9	T	G	GAGGCACAAACTAGTTTAAA	AAACTAGTTTGTG	TGCACTTTT	TGC	GAGGCACAAACTAGTTTAAAGTTTCAGAGCTATGCTGGAAACAGCATAGCAAGTTGAAATAAGGCTAGTCCGTTATCAACTTGAAAAAGTGGCACCGAGTCGGTGCTGCACTTTTAAACTAGTTTGTG	PE2-NGG	54	58	24	10	34	4	2	0	0	1	4	TTTAAAGCTCAGGCACAAACTAGTTTAAAAGGGCATTCTCACCCAGAATTGTGAGGGTAATCTGACTTACAAATGACTGAATCCATTCCAGCACCAGAA	TTTAAAGCTCAGGCACAAACTAGTTTAAAAGTGCATTCTCACCCAGAATTGTGAGGGTAATCTGACTTACAAATGACTGAATCCATTCCAGCACCAGAA	[10, 29]	[13, 26]	[26, 35]	[26, 35]	31	CGCCAACT	GTGGAAAGGACGAAACACCGAGGCACAAACTAGTTTAAAGTTTAGAGACGGTAGCTGTCGTCTCTGTGCTGCACTTTTAAACTAGTTTGTGCGCGGTTCTATCTAGTTACGCGTTAAACCAACTAGAATTTTTTTAATGGATTCAGTCATTTGTAAGTCAGATTACCCTCACAATTCTGGGTGAGAATGCCCTTTTAAACTAGTTTGTGCCTGAGCTCGCCAACTCGACTGTGACTCCTATGACGCTTCT	4	2	3	1	TGCACTTTTAAACTAGTTTGTG	35	31.8182	33.3333	30.7692	100	0	7	7	3	4	1	0	GT	G	G	T	A	TA	A	T	GG	A	G	G	C	A	C	A	A	A	C	T	A	G	T	T	T	A	A	A	(1, [0])	-0.2	-38.6	-54.5	-13.6	-64.2	0	-41.4	0	0	GG	GT	TRUE					AGCTCAGGCACAAACTAGTTTAAAAGGGCA	12.39	94.6923	0.389219	0	5.19288	94.1842	0.622917	0	5.70749	93.8772	0.415271	0	3.85514	96.0154	0.12947	0	100	0	0	0	99.8232	0.176791	0	0	100.543	-0.543257	0	0	100.664	-0.66407	0	30	2.59302	0.903919	6.0816
35.1126	0.469433	singlebpreplacement_19	CCAAGCTACAACTTGTATAGATCACTATCATTCTGTTGATTTTTAAGAAGCATCCAACTTTAACTGCTTCTTTCAACTTAGAGATGTCTATTTTGTATTAGCTGTTAACATTTAAAGCTCAGGCACAAACTAGTTTAAAAGGGCATTCTCACCCAGAATTGTGAGGGTAATCTGACTTACAAATGACTGAATCCATTCCAGCACCAGAAGCTGTCTACTGTTCTCCCCCCCCCCCCCCCCCCCCCCCCCCCCCCCCCCCCCCCCCCCCCCCCCCCCCCCC	CCAAGCTACAACTTGTATAGATCACTATCATTCTGTTGATTTTTAAGAAGCATCCAACTTTAACTGCTTCTTTCAACTTAGAGATGTCTATTTTGTATTAGCTGTTAACATTTAAAGCTCAGGCACAAACTAGTTTAAAAGTGCATTCTCACCCAGAATTGTGAGGGTAATCTGACTTACAAATGACTGAATCCATTCCAGCACCAGAAGCTGTCTACTGTTCTCCCCCCCCCCCCCCCCCCCCCCCCCCCCCCCCCCCCCCCCCCCCCCCCCCCCCCCC	Fw	1bpReplacement	Replacement	1	5	13	15	21	T	G	GAGGCACAAACTAGTTTAAA	AAACTAGTTTGTG	TCTGGGTGAGAATGCACTTTT	TCTGGGTGAGAATGC	GAGGCACAAACTAGTTTAAAGTTTCAGAGCTATGCTGGAAACAGCATAGCAAGTTGAAATAAGGCTAGTCCGTTATCAACTTGAAAAAGTGGCACCGAGTCGGTGCTCTGGGTGAGAATGCACTTTTAAACTAGTTTGTG	PE2-NGG	54	94	60	46	34	4	2	0	0	1	4	TTTAAAGCTCAGGCACAAACTAGTTTAAAAGGGCATTCTCACCCAGAATTGTGAGGGTAATCTGACTTACAAATGACTGAATCCATTCCAGCACCAGAA	TTTAAAGCTCAGGCACAAACTAGTTTAAAAGTGCATTCTCACCCAGAATTGTGAGGGTAATCTGACTTACAAATGACTGAATCCATTCCAGCACCAGAA	[10, 29]	[13, 26]	[26, 47]	[26, 47]	31	TAGTGCTC	GTGGAAAGGACGAAACACCGAGGCACAAACTAGTTTAAAGTTTAGAGACGGTAGCTGTCGTCTCTGTGCTCTGGGTGAGAATGCACTTTTAAACTAGTTTGTGCGCGGTTCTATCTAGTTACGCGTTAAACCAACTAGAATTTTTTTCATTTGTAAGTCAGATTACCCTCACAATTCTGGGTGAGAATGCCCTTTTAAACTAGTTTGTGCCTGAGCTTAGTGCTCCGACTGTGACTCCTATGACGCTTCT	4	3	3	1	TCTGGGTGAGAATGCACTTTTAAACTAGTTTGTG	35	38.2353	42.8571	30.7692	100	0	7	13	9	4	1	0	GT	G	G	T	A	TA	A	A	GG	A	G	G	C	A	C	A	A	A	C	T	A	G	T	T	T	A	A	A	(1, [0])	-0.2	-38.6	-54.2	-16.4	-63.9	-3.3	-41	-2.8	0	GG	GT	TRUE					AGCTCAGGCACAAACTAGTTTAAAAGGGCA	12.39	64.8874	0	0	35.8907	65.1235	-1.01418	0	33.548	66.1173	0.334681	0	35.8991	65.5871	-1.48617	0	99.2653	0.265256	0	0.675676	98.3494	0.974937	0	0.437637	100.689	-1.12642	0	0.294985	98.7578	0.947254	0	30	22.2654	2.69612	15.0278
47.7313	0.4981	singlebpreplacement_20	CACCAGACACCACTGCTAGCACTAGTTCCTATAAACAGTGAAAAAATGCATTAAGTCTACAAGAAAGATTTCACCAGATAAGATCCTAGCCAATCCCACAGAGGAGCAGGTCACCTATTTCGAATGCCAATTCCTGCCATGGAAAGAGAGGGTCTGATTGCAATGCCCAAGGATCCGACCAGGCAAGGCTTGGGAGCCCCGTTCCCAGGCAGAGGACCCGACGGAGAAGGAAAAGTATGTGACCGACGCAGCTATTCCAGCAGAAGACTAGCAAAGCACA	CACCAGACACCACTGCTAGCACTAGTTCCTATAAACAGTGAAAAAATGCATTAAGTCTACAAGAAAGATTTCACCAGATAAGATCCTAGCCAATCCCACAGAGGAGCAGGTCACCTATTTCGAATGCCAATTCCTGCCATGGAACGAGAGGGTCTGATTGCAATGCCCAAGGATCCGACCAGGCAAGGCTTGGGAGCCCCGTTCCCAGGCAGAGGACCCGACGGAGAAGGAAAAGTATGTGACCGACGCAGCTATTCCAGCAGAAGACTAGCAAAGCACA	Fw	1bpReplacement	Replacement	1	8	13	7	16	C	A	GCGAATGCCAATTCCTGCCA	CAGGAATTGGCAT	CCCTCTCGTTCCATGG	CCCTCTC	GCGAATGCCAATTCCTGCCAGTTTCAGAGCTATGCTGGAAACAGCATAGCAAGTTGAAATAAGGCTAGTCCGTTATCAACTTGAAAAAGTGGCACCGAGTCGGTGCCCCTCTCGTTCCATGGCAGGAATTGGCAT	PE2-NGG	62	90	52	24	38	2	4	0	0	1	2	TCACCTATTTCGAATGCCAATTCCTGCCATGGAAAGAGAGGGTCTGATTGCAATGCCCAAGGATCCGACCAGGCAAGGCTTGGGAGCCCCGTTCCCAGG	TCACCTATTTCGAATGCCAATTCCTGCCATGGAACGAGAGGGTCTGATTGCAATGCCCAAGGATCCGACCAGGCAAGGCTTGGGAGCCCCGTTCCCAGG	[10, 29]	[13, 26]	[26, 42]	[26, 42]	34	GCATGTGA	GTGGAAAGGACGAAACACCGCGAATGCCAATTCCTGCCAGTTTAGAGACGGTAGCTGTCGTCTCTGTGCCCCTCTCGTTCCATGGCAGGAATTGGCATCGCGGTTCTATCTAGTTACGCGTTAAACCAACTAGAATTTTTTTAGCCTTGCCTGGTCGGATCCTTGGGCATTGCAATCAGACCCTCTCTTTCCATGGCAGGAATTGGCATTCGAAATAGCATGTGACGACTGTGACTCCTATGACGCTTCT	2	2	2	3	CCCTCTCGTTCCATGGCAGGAATTGGCAT	55	55.1724	62.5	46.1538	0	100	11	16	10	6	0	1	AC	A	G	G	C	GC	G	T	AG	C	G	A	A	T	G	C	C	A	A	T	T	C	C	T	G	C	C	A	(1, [0])	-1.7	-36	-65.9	-11.8	-77.1	-4.8	-44.6	0	0	GG	GG	FALSE					TATTTCGAATGCCAATTCCTGCCATGGAAA	40.02	52.2687	0	0	42.1106	58.8542	-0.964818	0	46.2154	55.2073	-1.42271	0	54.8679	47.6279	-2.49583	0	99.1079	0.394005	0	0.885551	98.0004	1.11402	0	0.175236	99.6473	0.177427	0	0.433513	99.6759	-0.109433	0	32	57.5892	7.08508	23.5816
21.7463	0.376648	singlebpreplacement_20	CACCAGACACCACTGCTAGCACTAGTTCCTATAAACAGTGAAAAAATGCATTAAGTCTACAAGAAAGATTTCACCAGATAAGATCCTAGCCAATCCCACAGAGGAGCAGGTCACCTATTTCGAATGCCAATTCCTGCCATGGAAAGAGAGGGTCTGATTGCAATGCCCAAGGATCCGACCAGGCAAGGCTTGGGAGCCCCGTTCCCAGGCAGAGGACCCGACGGAGAAGGAAAAGTATGTGACCGACGCAGCTATTCCAGCAGAAGACTAGCAAAGCACA	CACCAGACACCACTGCTAGCACTAGTTCCTATAAACAGTGAAAAAATGCATTAAGTCTACAAGAAAGATTTCACCAGATAAGATCCTAGCCAATCCCACAGAGGAGCAGGTCACCTATTTCGAATGCCAATTCCTGCCATGGAACGAGAGGGTCTGATTGCAATGCCCAAGGATCCGACCAGGCAAGGCTTGGGAGCCCCGTTCCCAGGCAGAGGACCCGACGGAGAAGGAAAAGTATGTGACCGACGCAGCTATTCCAGCAGAAGACTAGCAAAGCACA	Fw	1bpReplacement	Replacement	1	8	13	3	12	C	A	GCGAATGCCAATTCCTGCCA	CAGGAATTGGCAT	CTCGTTCCATGG	CTC	GCGAATGCCAATTCCTGCCAGTTTCAGAGCTATGCTGGAAACAGCATAGCAAGTTGAAATAAGGCTAGTCCGTTATCAACTTGAAAAAGTGGCACCGAGTCGGTGCCTCGTTCCATGGCAGGAATTGGCAT	PE2-NGG	62	76	38	10	38	2	4	0	0	2	2	TCACCTATTTCGAATGCCAATTCCTGCCATGGAAAGAGAGGGTCTGATTGCAATGCCCAAGGATCCGACCAGGCAAGGCTTGGGAGCCCCGTTCCCAGG	TCACCTATTTCGAATGCCAATTCCTGCCATGGAACGAGAGGGTCTGATTGCAATGCCCAAGGATCCGACCAGGCAAGGCTTGGGAGCCCCGTTCCCAGG	[10, 29]	[13, 26]	[26, 38]	[26, 38]	34	GCGCTACT	GTGGAAAGGACGAAACACCGCGAATGCCAATTCCTGCCAGTTTAGAGACGGTAGCTGTCGTCTCTGTGCCTCGTTCCATGGCAGGAATTGGCATCGCGGTTCTATCTAGTTACGCGTTAAACCAACTAGAATTTTTTTCCCAAGCCTTGCCTGGTCGGATCCTTGGGCATTGCAATCAGACCCTCTCTTTCCATGGCAGGAATTGGCATTCGAAATAGCGCTACTCGACTGTGACTCCTATGACGCTTCT	2	2	2	2	CTCGTTCCATGGCAGGAATTGGCAT	55	52	58.3333	46.1538	0	100	11	13	7	6	0	1	AC	A	G	G	C	GC	G	A	AG	C	G	A	A	T	G	C	C	A	A	T	T	C	C	T	G	C	C	A	(2, [0, 2])	-1.7	-36	-64	-11.8	-75.2	-4.7	-43.2	0	0	GG	GG	FALSE					TATTTCGAATGCCAATTCCTGCCATGGAAA	40.02	77.0713	1.18234	0	21.1111	78.0905	0.798356	0	27.1868	70.0983	2.71494	0	16.9412	83.0251	0.0337182	0	99.0976	0.525794	0	0	99.3649	0.635051	0	1.12994	99.0061	-0.136064	0	0	98.9216	1.07839	0	32	21.3815	3.21634	5.93745
4.18805	0.197239	singlebpreplacement_21	AGAGGTTAGAATGAACTGAAATGGCTTAATTACTAACCAAATCACTAATGTTTCCCTGACTAAATGTGGTAGTCTTGTCTATTCTGATTGTTTTCTGATGAATATACCAAGTAGCGAGTTCTCTACAATTTTTCACCTCTGGAAGGTTCTGCCTTCTTCCTTGACATCAATTCTTAGAAAACTATCCTAGAAGATAAACCTCTAGACCCCCCCCTTTTGAACTCCTATCAACTAATCTACCTTAAAAGCCAGGTAAATGTGGTTATATAGTCCCTTAATC	AGAGGTTAGAATGAACTGAAATGGCTTAATTACTAACCAAATCACTAATGTTTCCCTGACTAAATGTGGTAGTCTTGTCTATTCTGATTGTTTTCTGATGAATATACCAAGTAGCGAGTTCTCTACAATTTTTCACCTCTGCAAGGTTCTGCCTTCTTCCTTGACATCAATTCTTAGAAAACTATCCTAGAAGATAAACCTCTAGACCCCCCCCTTTTGAACTCCTATCAACTAATCTACCTTAAAAGCCAGGTAAATGTGGTTATATAGTCCCTTAATC	Fw	1bpReplacement	Replacement	1	5	13	3	9	C	G	GCTCTACAATTTTTCACCTC	GTGAAAAATTGTA	CTTGCAGAG	CTT	GCTCTACAATTTTTCACCTCGTTTCAGAGCTATGCTGGAAACAGCATAGCAAGTTGAAATAAGGCTAGTCCGTTATCAACTTGAAAAAGTGGCACCGAGTCGGTGCCTTGCAGAGGTGAAAAATTGTA	PE2-NGG	56	60	28	8	32	4	4	0	0	1	5	GTAGCGAGTTCTCTACAATTTTTCACCTCTGGAAGGTTCTGCCTTCTTCCTTGACATCAATTCTTAGAAAACTATCCTAGAAGATAAACCTCTAGACCC	GTAGCGAGTTCTCTACAATTTTTCACCTCTGCAAGGTTCTGCCTTCTTCCTTGACATCAATTCTTAGAAAACTATCCTAGAAGATAAACCTCTAGACCC	[10, 29]	[13, 26]	[26, 35]	[26, 35]	31	AGGAACGT	GTGGAAAGGACGAAACACCGCTCTACAATTTTTCACCTCGTTTAGAGACGGTAGCTGTCGTCTCTGTGCCTTGCAGAGGTGAAAAATTGTACGCGGTTCTATCTAGTTACGCGTTAAACCAACTAGAATTTTTTTTTATCTTCTAGGATAGTTTTCTAAGAATTGATGTCAAGGAAGAAGGCAGAACCTTCCAGAGGTGAAAAATTGTAGAGAACTCAGGAACGTCGACTGTGACTCCTATGACGCTTCT	5	2	5	2	CTTGCAGAGGTGAAAAATTGTA	40	36.3636	55.5556	23.0769	100	100	8	8	5	3	1	1	GC	G	A	C	C	CC	G	G	GA	C	T	C	T	A	C	A	A	T	T	T	T	T	C	A	C	C	T	C	(1, [0])	0	-35.2	-55.8	-8.2	-63.2	0	-36	0	0	GG	GC	TRUE					GAGTTCTCTACAATTTTTCACCTCTGGAAG	16.41	88.1101	7.70188	0	3.84615	70.2183	25.9356	0	4.41176	103.084	-7.4957	0	4.30622	91.028	4.6658	0	95.2533	4.54945	0	0	97.1219	2.87809	0	0	91.8101	8.18992	0	0.591716	96.8279	2.58036	0	34	2.5125	0.57925	2.67682
	3.63999	singlebpreplacement_22	GAAAAAATGTGAAGCAATCATTTAAAATAATTCCTAGCTGTATCTTACAGTTATTGTTCTTTTTTATATTCCCCCCCCCCCCCCCCGCATTCATAAAATGTGCTGGATTGCTAGTCCTGAAGCCTAAGACCTTGTTTTCTGGAACCTTTCTATGTTGAGATCTTAGATGAATCAATAGCTGAGCTTCGGCACACTTGATTTATACTGGGAACTACGCGTACTATTCAGAAGAACAGAGAGTTGAGCAGATCCAACAGATGTGGCAATCAGTCTTTGTGCA	GAAAAAATGTGAAGCAATCATTTAAAATAATTCCTAGCTGTATCTTACAGTTATTGTTCTTTTTTATATTCCCCCCCCCCCCCCCCGCATTCATAAAATGTGCTGGATTGCTAGTCCTGAAGCCTAAGACCTTGTTTTCTGGAACCTCTCTATGTTGAGATCTTAGATGAATCAATAGCTGAGCTTCGGCACACTTGATTTATACTGGGAACTACGCGTACTATTCAGAAGAACAGAGAGTTGAGCAGATCCAACAGATGTGGCAATCAGTCTTTGTGCA	Fw	1bpReplacement	Replacement	1	11	13	15	27	C	T	GAGCCTAAGACCTTGTTTTC	AACAAGGTCTTAG	AGATCTCAACATAGAGAGGTTCCAGAA	AGATCTCAACATAGA	GAGCCTAAGACCTTGTTTTCGTTTCAGAGCTATGCTGGAAACAGCATAGCAAGTTGAAATAAGGCTAGTCCGTTATCAACTTGAAAAAGTGGCACCGAGTCGGTGCAGATCTCAACATAGAGAGGTTCCAGAAAACAAGGTCTTAG	PE2-NGG	58	112	76	40	36	2	4	0	0	1	4	CTAGTCCTGAAGCCTAAGACCTTGTTTTCTGGAACCTTTCTATGTTGAGATCTTAGATGAATCAATAGCTGAGCTTCGGCACACTTGATTTATACTGGG	CTAGTCCTGAAGCCTAAGACCTTGTTTTCTGGAACCTCTCTATGTTGAGATCTTAGATGAATCAATAGCTGAGCTTCGGCACACTTGATTTATACTGGG	[10, 29]	[13, 26]	[26, 53]	[26, 53]	37	ATAGGTCA	GTGGAAAGGACGAAACACCGAGCCTAAGACCTTGTTTTCGTTTAGAGACGGTAGCTGTCGTCTCTGTGCAGATCTCAACATAGAGAGGTTCCAGAAAACAAGGTCTTAGCGCGGTTCTATCTAGTTACGCGTTAAACCAACTAGAATTTTTTTGCTATTGATTCATCTAAGATCTCAACATAGAAAGGTTCCAGAAAACAAGGTCTTAGGCTTCAGGATAGGTCACGACTGTGACTCCTATGACGCTTCT	4	2	4	2	AGATCTCAACATAGAGAGGTTCCAGAAAACAAGGTCTTAG	45	40	40.7407	38.4615	0	100	9	16	11	5	0	1	TC	T	T	T	T	TT	T	T	TT	A	G	C	C	T	A	A	G	A	C	C	T	T	G	T	T	T	T	C	(1, [0])	0	-34.8	-60.2	-18.9	-69.1	-4.9	-40.2	-4.9	0	GG	GG	FALSE					CCTGAAGCCTAAGACCTTGTTTTCTGGAAC	3.34																96.36	0	0	4.42177	101.647	-6.06923	0	6.49819	96.2912	-2.78942	0	0	95.9687	4.03135	0	35		12.3058	67.3164
69.1296	2.50824	singlebpreplacement_22	GAAAAAATGTGAAGCAATCATTTAAAATAATTCCTAGCTGTATCTTACAGTTATTGTTCTTTTTTATATTCCCCCCCCCCCCCCCCGCATTCATAAAATGTGCTGGATTGCTAGTCCTGAAGCCTAAGACCTTGTTTTCTGGAACCTTTCTATGTTGAGATCTTAGATGAATCAATAGCTGAGCTTCGGCACACTTGATTTATACTGGGAACTACGCGTACTATTCAGAAGAACAGAGAGTTGAGCAGATCCAACAGATGTGGCAATCAGTCTTTGTGCA	GAAAAAATGTGAAGCAATCATTTAAAATAATTCCTAGCTGTATCTTACAGTTATTGTTCTTTTTTATATTCCCCCCCCCCCCCCCCGCATTCATAAAATGTGCTGGATTGCTAGTCCTGAAGCCTAAGACCTTGTTTTCTGGAACCTCTCTATGTTGAGATCTTAGATGAATCAATAGCTGAGCTTCGGCACACTTGATTTATACTGGGAACTACGCGTACTATTCAGAAGAACAGAGAGTTGAGCAGATCCAACAGATGTGGCAATCAGTCTTTGTGCA	Fw	1bpReplacement	Replacement	1	11	13	10	22	C	T	GAGCCTAAGACCTTGTTTTC	AACAAGGTCTTAG	TCAACATAGAGAGGTTCCAGAA	TCAACATAGA	GAGCCTAAGACCTTGTTTTCGTTTCAGAGCTATGCTGGAAACAGCATAGCAAGTTGAAATAAGGCTAGTCCGTTATCAACTTGAAAAAGTGGCACCGAGTCGGTGCTCAACATAGAGAGGTTCCAGAAAACAAGGTCTTAG	PE2-NGG	58	98	62	26	36	2	4	0	0	1	4	CTAGTCCTGAAGCCTAAGACCTTGTTTTCTGGAACCTTTCTATGTTGAGATCTTAGATGAATCAATAGCTGAGCTTCGGCACACTTGATTTATACTGGG	CTAGTCCTGAAGCCTAAGACCTTGTTTTCTGGAACCTCTCTATGTTGAGATCTTAGATGAATCAATAGCTGAGCTTCGGCACACTTGATTTATACTGGG	[10, 29]	[13, 26]	[26, 48]	[26, 48]	37	AGTGTAGG	GTGGAAAGGACGAAACACCGAGCCTAAGACCTTGTTTTCGTTTAGAGACGGTAGCTGTCGTCTCTGTGCTCAACATAGAGAGGTTCCAGAAAACAAGGTCTTAGCGCGGTTCTATCTAGTTACGCGTTAAACCAACTAGAATTTTTTTGCTCAGCTATTGATTCATCTAAGATCTCAACATAGAAAGGTTCCAGAAAACAAGGTCTTAGGCTTCAGGAGTGTAGGCGACTGTGACTCCTATGACGCTTCT	4	2	4	2	TCAACATAGAGAGGTTCCAGAAAACAAGGTCTTAG	45	40	40.9091	38.4615	0	100	9	14	9	5	0	1	TC	T	T	T	T	TT	A	G	TT	A	G	C	C	T	A	A	G	A	C	C	T	T	G	T	T	T	T	C	(1, [0])	0	-34.8	-55.2	-14	-64.1	-0.8	-37	0	0	GG	GG	FALSE					CCTGAAGCCTAAGACCTTGTTTTCTGGAAC	3.34	22.7265	8.14398	0	65.0485	25.8966	9.05484	0	71.4681	22.2174	6.31441	0	70.872	20.0653	9.06269	0	97.3926	0.0991858	0	1.76	98.9369	-0.696879	0	2.79441	97.3501	-0.144503	0	2.9703	95.8908	1.13894	0	35	71.1559	13.3952	67.637
67.8018	4.17489	singlebpreplacement_23	AGAAAAGCCTGAGTTATAAGAGGGGTTTTGAATTTTAACCAGTAGCTGCTATGGAACAAGTTTAAGGCCATCACAGGTCCAAATTTAACTTGCATACTTTTCTAATACTTGTGTTAGATGGAAATCTAACTTGATTCAGGGGAAAATGTTCTCTGTACCCCCCCCGCCCAATAACTTAGAGAGTGAGCGTAGTCTGTCCCCCCCCCCCCCCCCCCCCCCCCCCCCCCCCCCCCCCCCCCCCCCCCCCCCCCCCCCCCCTTCTGTGAACTCCCTCACTGGT	AGAAAAGCCTGAGTTATAAGAGGGGTTTTGAATTTTAACCAGTAGCTGCTATGGAACAAGTTTAAGGCCATCACAGGTCCAAATTTAACTTGCATACTTTTCTAATACTTGTGTTAGATGGAAATCTAACTTGATTCAGGGGAATATGTTCTCTGTACCCCCCCCGCCCAATAACTTAGAGAGTGAGCGTAGTCTGTCCCCCCCCCCCCCCCCCCCCCCCCCCCCCCCCCCCCCCCCCCCCCCCCCCCCCCCCCCCCCTTCTGTGAACTCCCTCACTGGT	Fw	1bpReplacement	Replacement	1	8	13	7	16	T	A	GGAAATCTAACTTGATTCAG	AATCAAGTTAGAT	AGAACATATTCCCCTG	AGAACAT	GGAAATCTAACTTGATTCAGGTTTCAGAGCTATGCTGGAAACAGCATAGCAAGTTGAAATAAGGCTAGTCCGTTATCAACTTGAAAAAGTGGCACCGAGTCGGTGCAGAACATATTCCCCTGAATCAAGTTAGAT	PE2-NGG	54	78	46	18	32	2	2	0	0	1	2	GTGTTAGATGGAAATCTAACTTGATTCAGGGGAAAATGTTCTCTGTACCCCCCCCGCCCAATAACTTAGAGAGTGAGCGTAGTCTGTCCCCCCCCCCCC	GTGTTAGATGGAAATCTAACTTGATTCAGGGGAATATGTTCTCTGTACCCCCCCCGCCCAATAACTTAGAGAGTGAGCGTAGTCTGTCCCCCCCCCCCC	[10, 29]	[13, 26]	[26, 42]	[26, 42]	34	CTGGCGAT	GTGGAAAGGACGAAACACCGGAAATCTAACTTGATTCAGGTTTAGAGACGGTAGCTGTCGTCTCTGTGCAGAACATATTCCCCTGAATCAAGTTAGATCGCGGTTCTATCTAGTTACGCGTTAAACCAACTAGAATTTTTTTACGCTCACTCTCTAAGTTATTGGGCGGGGGGGGTACAGAGAACATTTTCCCCTGAATCAAGTTAGATTTCCATCTCTGGCGATCGACTGTGACTCCTATGACGCTTCT	2	2	3	4	AGAACATATTCCCCTGAATCAAGTTAGAT	35	34.4828	43.75	23.0769	0	0	7	10	7	3	0	0	AT	A	A	T	C	TC	T	C	AA	G	A	A	A	T	C	T	A	A	C	T	T	G	A	T	T	C	A	G	(1, [0])	-1.3	-34.7	-56.2	-8.7	-62.6	-0.8	-35.9	0	0	GG	GG	FALSE					AGATGGAAATCTAACTTGATTCAGGGGAAA	29.71	32.1982	0	0	70.7071	31.7325	-2.4396	0	64.0741	34.8212	1.10473	0	68.6242	31.6255	-0.249621	0	95.1969	0.628226	0	4.19255	95.607	0.20045	0	4.9505	94.4087	0.640768	0	3.38164	95.5749	1.04346	0	37	55.4651	11.6662	32.1862
57.3184	3.81325	singlebpreplacement_23	AGAAAAGCCTGAGTTATAAGAGGGGTTTTGAATTTTAACCAGTAGCTGCTATGGAACAAGTTTAAGGCCATCACAGGTCCAAATTTAACTTGCATACTTTTCTAATACTTGTGTTAGATGGAAATCTAACTTGATTCAGGGGAAAATGTTCTCTGTACCCCCCCCGCCCAATAACTTAGAGAGTGAGCGTAGTCTGTCCCCCCCCCCCCCCCCCCCCCCCCCCCCCCCCCCCCCCCCCCCCCCCCCCCCCCCCCCCCCTTCTGTGAACTCCCTCACTGGT	AGAAAAGCCTGAGTTATAAGAGGGGTTTTGAATTTTAACCAGTAGCTGCTATGGAACAAGTTTAAGGCCATCACAGGTCCAAATTTAACTTGCATACTTTTCTAATACTTGTGTTAGATGGAAATCTAACTTGATTCAGGGGAATATGTTCTCTGTACCCCCCCCGCCCAATAACTTAGAGAGTGAGCGTAGTCTGTCCCCCCCCCCCCCCCCCCCCCCCCCCCCCCCCCCCCCCCCCCCCCCCCCCCCCCCCCCCCCTTCTGTGAACTCCCTCACTGGT	Fw	1bpReplacement	Replacement	1	8	13	15	24	T	A	GGAAATCTAACTTGATTCAG	AATCAAGTTAGAT	GGGTACAGAGAACATATTCCCCTG	GGGTACAGAGAACAT	GGAAATCTAACTTGATTCAGGTTTCAGAGCTATGCTGGAAACAGCATAGCAAGTTGAAATAAGGCTAGTCCGTTATCAACTTGAAAAAGTGGCACCGAGTCGGTGCGGGTACAGAGAACATATTCCCCTGAATCAAGTTAGAT	PE2-NGG	54	104	72	44	32	2	2	0	0	1	2	GTGTTAGATGGAAATCTAACTTGATTCAGGGGAAAATGTTCTCTGTACCCCCCCCGCCCAATAACTTAGAGAGTGAGCGTAGTCTGTCCCCCCCCCCCC	GTGTTAGATGGAAATCTAACTTGATTCAGGGGAATATGTTCTCTGTACCCCCCCCGCCCAATAACTTAGAGAGTGAGCGTAGTCTGTCCCCCCCCCCCC	[10, 29]	[13, 26]	[26, 50]	[26, 50]	34	TAGTTTGG	GTGGAAAGGACGAAACACCGGAAATCTAACTTGATTCAGGTTTAGAGACGGTAGCTGTCGTCTCTGTGCGGGTACAGAGAACATATTCCCCTGAATCAAGTTAGATCGCGGTTCTATCTAGTTACGCGTTAAACCAACTAGAATTTTTTTTCTCTAAGTTATTGGGCGGGGGGGGTACAGAGAACATTTTCCCCTGAATCAAGTTAGATTTCCATCTTAGTTTGGCGACTGTGACTCCTATGACGCTTCT	2	3	3	4	GGGTACAGAGAACATATTCCCCTGAATCAAGTTAGAT	35	40.5405	50	23.0769	0	0	7	15	12	3	0	0	AT	A	A	T	C	TC	C	C	AA	G	A	A	A	T	C	T	A	A	C	T	T	G	A	T	T	C	A	G	(1, [0])	-1.3	-34.7	-57.4	-10	-63.8	-2.9	-39.4	-2.1	0	GG	GG	FALSE					AGATGGAAATCTAACTTGATTCAGGGGAAA	29.71	42.6816	0	0	49.8221	48.6456	1.53231	0	63.6585	43.0135	-6.67204	0	58.4746	45.2164	-3.69099	0	91.5178	4.669	0	6.04982	88.3015	5.64863	0	3.46154	90.6981	5.84032	0	1.92837	95.5536	2.51805	0	37	61.8567	15.1189	46.0316
73.5587	7.49257	singlebpreplacement_24	CGACTGGGGAAAGCGGGTGCTTCCACTCTATGCAGTTGTGTTCCTTGCAGTACGTTTGCACTACAGCAAGCCTTGACAAGCTGCAAAAACCCCATTTTGGGCTTAGCTTTGTTCTTGGCAGTTACACCAGGAACCAGTGAGGGGAATGTAAGTATGTGAAAGGCAAGGTACTAAACCAAATATTATATGTAGATCTGATTTAATTTAGGCTTGTAATAAGGAACACGGATGGAGTGAAACAGCTTTAAGGAGCATAGAGCCAATCAAAGCATGAGCAGAG	CGACTGGGGAAAGCGGGTGCTTCCACTCTATGCAGTTGTGTTCCTTGCAGTACGTTTGCACTACAGCAAGCCTTGACAAGCTGCAAAAACCCCATTTTGGGCTTAGCTTTGTTCTTGGCAGTTACACCAGGAACCAGTGCGGGGAATGTAAGTATGTGAAAGGCAAGGTACTAAACCAAATATTATATGTAGATCTGATTTAATTTAGGCTTGTAATAAGGAACACGGATGGAGTGAAACAGCTTTAAGGAGCATAGAGCCAATCAAAGCATGAGCAGAG	Fw	1bpReplacement	Replacement	1	3	13	10	14	C	A	GGTTACACCAGGAACCAGTG	TGGTTCCTGGTGT	TACATTCCCCGCAC	TACATTCCCC	GGTTACACCAGGAACCAGTGGTTTCAGAGCTATGCTGGAAACAGCATAGCAAGTTGAAATAAGGCTAGTCCGTTATCAACTTGAAAAAGTGGCACCGAGTCGGTGCTACATTCCCCGCACTGGTTCCTGGTGT	PE2-NGG	62	84	44	30	40	2	4	0	0	1	2	GTTCTTGGCAGTTACACCAGGAACCAGTGAGGGGAATGTAAGTATGTGAAAGGCAAGGTACTAAACCAAATATTATATGTAGATCTGATTTAATTTAGG	GTTCTTGGCAGTTACACCAGGAACCAGTGCGGGGAATGTAAGTATGTGAAAGGCAAGGTACTAAACCAAATATTATATGTAGATCTGATTTAATTTAGG	[10, 29]	[13, 26]	[26, 40]	[26, 40]	29	AGATGTTT	GTGGAAAGGACGAAACACCGGTTACACCAGGAACCAGTGGTTTAGAGACGGTAGCTGTCGTCTCTGTGCTACATTCCCCGCACTGGTTCCTGGTGTCGCGGTTCTATCTAGTTACGCGTTAAACCAACTAGAATTTTTTTCTACATATAATATTTGGTTTAGTACCTTGCCTTTCACATACTTACATTCCCCTCACTGGTTCCTGGTGTAACTGCCAAGATGTTTCGACTGTGACTCCTATGACGCTTCT	2	2	2	4	TACATTCCCCGCACTGGTTCCTGGTGT	55	55.5556	57.1429	53.8462	0	100	11	15	8	7	0	1	AC	G	G	A	G	AG	A	A	GG	G	T	T	A	C	A	C	C	A	G	G	A	A	C	C	A	G	T	G	(1, [0])	-3.4	-36.9	-67.1	-14.2	-74.7	-5.1	-42.2	0	0	GG	GG	FALSE					TGGCAGTTACACCAGGAACCAGTGAGGGGA	62.58	24.9442	1.49713	0	74.4737	23.1737	2.35262	0	73.5955	26.0899	0.314577	0	72.6068	25.569	1.8242	0	90.3136	2.19381	0	8.46973	85.9048	5.62544	0	6.88807	89.2014	3.91052	0	7.11991	95.8346	-2.95452	0	39	73.8382	28.0268	63.8168
73.8576	4.76545	singlebpreplacement_24	CGACTGGGGAAAGCGGGTGCTTCCACTCTATGCAGTTGTGTTCCTTGCAGTACGTTTGCACTACAGCAAGCCTTGACAAGCTGCAAAAACCCCATTTTGGGCTTAGCTTTGTTCTTGGCAGTTACACCAGGAACCAGTGAGGGGAATGTAAGTATGTGAAAGGCAAGGTACTAAACCAAATATTATATGTAGATCTGATTTAATTTAGGCTTGTAATAAGGAACACGGATGGAGTGAAACAGCTTTAAGGAGCATAGAGCCAATCAAAGCATGAGCAGAG	CGACTGGGGAAAGCGGGTGCTTCCACTCTATGCAGTTGTGTTCCTTGCAGTACGTTTGCACTACAGCAAGCCTTGACAAGCTGCAAAAACCCCATTTTGGGCTTAGCTTTGTTCTTGGCAGTTACACCAGGAACCAGTGCGGGGAATGTAAGTATGTGAAAGGCAAGGTACTAAACCAAATATTATATGTAGATCTGATTTAATTTAGGCTTGTAATAAGGAACACGGATGGAGTGAAACAGCTTTAAGGAGCATAGAGCCAATCAAAGCATGAGCAGAG	Fw	1bpReplacement	Replacement	1	3	13	3	7	C	A	GGTTACACCAGGAACCAGTG	TGGTTCCTGGTGT	CCCGCAC	CCC	GGTTACACCAGGAACCAGTGGTTTCAGAGCTATGCTGGAAACAGCATAGCAAGTTGAAATAAGGCTAGTCCGTTATCAACTTGAAAAAGTGGCACCGAGTCGGTGCCCCGCACTGGTTCCTGGTGT	PE2-NGG	62	66	26	12	40	2	4	0	0	2	2	GTTCTTGGCAGTTACACCAGGAACCAGTGAGGGGAATGTAAGTATGTGAAAGGCAAGGTACTAAACCAAATATTATATGTAGATCTGATTTAATTTAGG	GTTCTTGGCAGTTACACCAGGAACCAGTGCGGGGAATGTAAGTATGTGAAAGGCAAGGTACTAAACCAAATATTATATGTAGATCTGATTTAATTTAGG	[10, 29]	[13, 26]	[26, 33]	[26, 33]	29	AGGTCGTC	GTGGAAAGGACGAAACACCGGTTACACCAGGAACCAGTGGTTTAGAGACGGTAGCTGTCGTCTCTGTGCCCCGCACTGGTTCCTGGTGTCGCGGTTCTATCTAGTTACGCGTTAAACCAACTAGAATTTTTTTATCAGATCTACATATAATATTTGGTTTAGTACCTTGCCTTTCACATACTTACATTCCCCTCACTGGTTCCTGGTGTAACTGCCAAGGTCGTCCGACTGTGACTCCTATGACGCTTCT	2	2	2	3	CCCGCACTGGTTCCTGGTGT	55	65	85.7143	53.8462	0	100	11	13	6	7	0	1	AC	G	G	A	G	AG	G	G	GG	G	T	T	A	C	A	C	C	A	G	G	A	A	C	C	A	G	T	G	(2, [0, 1])	-3.4	-36.9	-64.6	-14.2	-72.2	-5.1	-40	0	0	GG	GG	FALSE					TGGCAGTTACACCAGGAACCAGTGAGGGGA	62.58	23.3355	2.80693	0	79.5455	16.8932	3.56138	0	64.0669	32.4055	3.52766	0	77.9605	20.7077	1.33176	0	91.7723	3.46223	0	5.70378	90.6275	3.66873	0	4.5489	95.527	-0.0759239	0	4.04368	89.1624	6.79389	0	39	61.1147	14.0538	48.5275
1.33444	0.807839	singlebpreplacement_25	AAGAAAAGTTTTCTTCTGCAGACTTATACTGGACAGAAAAACTTTCCATTGCTTTCATAGTTTATCTGCTTGTTAAAATAGGCTATAATAATTAAATGCACCCACATGCTTGAATGATAAATTTTAGTAATAAGTGCACTGGGATTTACTATGACCTTATCAAGTGGGGTTAGCCAGTCATTAATTCAGATAACAATTTATTATCATAATCTTTTGCTTATGCTGTTGTTGGCCAGACCATTTATCCTAATTTGCATATGCAGATTGAGATGCAATCATT	AAGAAAAGTTTTCTTCTGCAGACTTATACTGGACAGAAAAACTTTCCATTGCTTTCATAGTTTATCTGCTTGTTAAAATAGGCTATAATAATTAAATGCACCCACATGCTTGAATGATAAATTTTAGTAATAAGTGCACTGGGATTTACTGTGACCTTATCAAGTGGGGTTAGCCAGTCATTAATTCAGATAACAATTTATTATCATAATCTTTTGCTTATGCTGTTGTTGGCCAGACCATTTATCCTAATTTGCATATGCAGATTGAGATGCAATCATT	Fw	1bpReplacement	Replacement	1	14	13	7	22	G	A	GATTTTAGTAATAAGTGCAC	CACTTATTACTAA	AAGGTCACAGTAAATCCCAGTG	AAGGTCA	GATTTTAGTAATAAGTGCACGTTTCAGAGCTATGCTGGAAACAGCATAGCAAGTTGAAATAAGGCTAGTCCGTTATCAACTTGAAAAAGTGGCACCGAGTCGGTGCAAGGTCACAGTAAATCCCAGTGCACTTATTACTAA	PE2-NGG	52	96	64	20	32	2	4	0	0	1	4	TGAATGATAAATTTTAGTAATAAGTGCACTGGGATTTACTATGACCTTATCAAGTGGGGTTAGCCAGTCATTAATTCAGATAACAATTTATTATCATAA	TGAATGATAAATTTTAGTAATAAGTGCACTGGGATTTACTGTGACCTTATCAAGTGGGGTTAGCCAGTCATTAATTCAGATAACAATTTATTATCATAA	[10, 29]	[13, 26]	[26, 48]	[26, 48]	40	GGTGACAC	GTGGAAAGGACGAAACACCGATTTTAGTAATAAGTGCACGTTTAGAGACGGTAGCTGTCGTCTCTGTGCAAGGTCACAGTAAATCCCAGTGCACTTATTACTAACGCGGTTCTATCTAGTTACGCGTTAAACCAACTAGAATTTTTTTTTAATGACTGGCTAACCCCACTTGATAAGGTCATAGTAAATCCCAGTGCACTTATTACTAAAATTTATCGGTGACACCGACTGTGACTCCTATGACGCTTCT	4	2	3	3	AAGGTCACAGTAAATCCCAGTGCACTTATTACTAA	30	37.1429	45.4545	23.0769	0	100	6	13	10	3	0	1	AG	T	T	G	C	GC	T	A	TT	A	T	T	T	T	A	G	T	A	A	T	A	A	G	T	G	C	A	C	(1, [0])	0	-33.3	-53.6	-12.7	-60.5	-3.2	-34.9	0	0	GG	GG	FALSE					GATAAATTTTAGTAATAAGTGCACTGGGAT	17.48	96.4426	2.22299	0	0.568182	95.7628	3.66906	0	1.69903	97.0636	1.2374	0	1.73611	96.5014	1.76251	0	99.1922	0	0	0	102.606	-2.60609	0	0.295858	98.3373	1.36683	0	2.12766	100.555	-2.68242	0	41	15.06	0.596406	11.2843
24.4244	1.16072	singlebpreplacement_26	CACAGTGAGCAGGTTTTATATTGTCACATTCAGTATGTTAATTCATATATGTCATCGTCAGTTCAATAGAAGACACCAACTAATCATGCTACACTTCAATGCCCAGATGGGGCAATCAAGGGCTATTATAGTTATTCTTTGGTTTGAGGATAAAATATTGCCTCAAGTCAGCTTAACAGAATGAGATGGAAAGGAATTATGGGCTGAACTCTCAAGTTACTCCATTCTCTTTGTACACCAGTAGCAACTTTGCCAATACTGGTTTCACCACGTGTTCAAT	CACAGTGAGCAGGTTTTATATTGTCACATTCAGTATGTTAATTCATATATGTCATCGTCAGTTCAATAGAAGACACCAACTAATCATGCTACACTTCAATGCCCAGATGGGGCAATCAAGGGCTATTATAGTTATTCTTTGGCTTGAGGATAAAATATTGCCTCAAGTCAGCTTAACAGAATGAGATGGAAAGGAATTATGGGCTGAACTCTCAAGTTACTCCATTCTCTTTGTACACCAGTAGCAACTTTGCCAATACTGGTTTCACCACGTGTTCAAT	Fw	1bpReplacement	Replacement	1	6	13	7	14	C	T	GGGCTATTATAGTTATTCTT	AATAACTATAATA	TCCTCAAGCCAAAG	TCCTCAA	GGGCTATTATAGTTATTCTTGTTTCAGAGCTATGCTGGAAACAGCATAGCAAGTTGAAATAAGGCTAGTCCGTTATCAACTTGAAAAAGTGGCACCGAGTCGGTGCTCCTCAAGCCAAAGAATAACTATAATA	PE2-NGG	52	70	42	20	28	2	4	0	0	1	2	GGCAATCAAGGGCTATTATAGTTATTCTTTGGTTTGAGGATAAAATATTGCCTCAAGTCAGCTTAACAGAATGAGATGGAAAGGAATTATGGGCTGAAC	GGCAATCAAGGGCTATTATAGTTATTCTTTGGCTTGAGGATAAAATATTGCCTCAAGTCAGCTTAACAGAATGAGATGGAAAGGAATTATGGGCTGAAC	[10, 29]	[13, 26]	[26, 40]	[26, 40]	32	GGGAGCGG	GTGGAAAGGACGAAACACCGGGCTATTATAGTTATTCTTGTTTAGAGACGGTAGCTGTCGTCTCTGTGCTCCTCAAGCCAAAGAATAACTATAATACGCGGTTCTATCTAGTTACGCGTTAAACCAACTAGAATTTTTTTTTTCCATCTCATTCTGTTAAGCTGACTTGAGGCAATATTTTATCCTCAAACCAAAGAATAACTATAATAGCCCTTGAGGGAGCGGCGACTGTGACTCCTATGACGCTTCT	2	3	3	2	TCCTCAAGCCAAAGAATAACTATAATA	30	29.6296	50	7.69231	0	100	6	8	7	1	0	1	TC	G	T	T	C	TC	A	T	GT	G	G	C	T	A	T	T	A	T	A	G	T	T	A	T	T	C	T	T	(1, [0])	-1.1	-40.4	-50.6	-6.8	-59.2	0	-36	0	0	GG	GG	FALSE					TCAAGGGCTATTATAGTTATTCTTTGGTTT	10.6	74.5211	1.05458	0	26.2887	72.4797	1.23162	0	21.0375	77.5259	1.43668	0	25.947	73.5576	0.495442	0	98.8393	0	0	0	102.931	-2.93122	0	0.862069	98.7834	0.354563	0	2.62009	101.664	-4.28412	0	42	35.7182	3.70134	20.7305
0.114155	0	singlebpreplacement_26	CACAGTGAGCAGGTTTTATATTGTCACATTCAGTATGTTAATTCATATATGTCATCGTCAGTTCAATAGAAGACACCAACTAATCATGCTACACTTCAATGCCCAGATGGGGCAATCAAGGGCTATTATAGTTATTCTTTGGTTTGAGGATAAAATATTGCCTCAAGTCAGCTTAACAGAATGAGATGGAAAGGAATTATGGGCTGAACTCTCAAGTTACTCCATTCTCTTTGTACACCAGTAGCAACTTTGCCAATACTGGTTTCACCACGTGTTCAAT	CACAGTGAGCAGGTTTTATATTGTCACATTCAGTATGTTAATTCATATATGTCATCGTCAGTTCAATAGAAGACACCAACTAATCATGCTACACTTCAATGCCCAGATGGGGCAATCAAGGGCTATTATAGTTATTCTTTGGCTTGAGGATAAAATATTGCCTCAAGTCAGCTTAACAGAATGAGATGGAAAGGAATTATGGGCTGAACTCTCAAGTTACTCCATTCTCTTTGTACACCAGTAGCAACTTTGCCAATACTGGTTTCACCACGTGTTCAAT	Fw	1bpReplacement	Replacement	1	6	13	15	22	C	T	GGGCTATTATAGTTATTCTT	AATAACTATAATA	ATATTTTATCCTCAAGCCAAAG	ATATTTTATCCTCAA	GGGCTATTATAGTTATTCTTGTTTCAGAGCTATGCTGGAAACAGCATAGCAAGTTGAAATAAGGCTAGTCCGTTATCAACTTGAAAAAGTGGCACCGAGTCGGTGCATATTTTATCCTCAAGCCAAAGAATAACTATAATA	PE2-NGG	52	86	58	36	28	2	4	0	0	1	4	GGCAATCAAGGGCTATTATAGTTATTCTTTGGTTTGAGGATAAAATATTGCCTCAAGTCAGCTTAACAGAATGAGATGGAAAGGAATTATGGGCTGAAC	GGCAATCAAGGGCTATTATAGTTATTCTTTGGCTTGAGGATAAAATATTGCCTCAAGTCAGCTTAACAGAATGAGATGGAAAGGAATTATGGGCTGAAC	[10, 29]	[13, 26]	[26, 48]	[26, 48]	32	ATGCAGCA	GTGGAAAGGACGAAACACCGGGCTATTATAGTTATTCTTGTTTAGAGACGGTAGCTGTCGTCTCTGTGCATATTTTATCCTCAAGCCAAAGAATAACTATAATACGCGGTTCTATCTAGTTACGCGTTAAACCAACTAGAATTTTTTTTCATTCTGTTAAGCTGACTTGAGGCAATATTTTATCCTCAAACCAAAGAATAACTATAATAGCCCTTGAATGCAGCACGACTGTGACTCCTATGACGCTTCT	4	3	3	2	ATATTTTATCCTCAAGCCAAAGAATAACTATAATA	30	22.8571	31.8182	7.69231	0	100	6	8	7	1	0	1	TC	G	T	T	C	TC	T	T	GT	G	G	C	T	A	T	T	A	T	A	G	T	T	A	T	T	C	T	T	(1, [0])	-1.1	-40.4	-51.9	-6.8	-60.5	0	-35.5	0	0	GG	GG	FALSE					TCAAGGGCTATTATAGTTATTCTTTGGTTT	10.6	99.8858	0	0	0.342466	98.8055	0.852031	0	0	102.615	-2.6154	0	0	101.406	-1.40592	0	99.0909	0.90913	0	0	97.5567	2.44335	0	0	102.916	-2.91609	0	0	96.7999	3.20014	0	42	6.81111	0.603935	3.16225
45.8114	2.19353	singlebpreplacement_27	ATGGTGTACAGCCTCATTCATGTAACTAACAAAGCCACATGGTAGCAAAACAGCCCTGGTATGATGTTTCAGTTGTCCAGGCTTAACTCTTAAGATTAGTTTAACTGTCAATTAACAGTTTTGGCCAGAAGTACCATATTGGCTGAATTAGTAACAATGGATTCACACAACAGCAGAAGGGACCCTTCATTCAATTAACGATGATGATTAGCAGTGGTCAATACATACACCTGAGAAAGCATCAGCAGCACTTCACATTATGGGACTATCTGGTGCAGTG	ATGGTGTACAGCCTCATTCATGTAACTAACAAAGCCACATGGTAGCAAAACAGCCCTGGTATGATGTTTCAGTTGTCCAGGCTTAACTCTTAAGATTAGTTTAACTGTCAATTAACAGTTTTGGCCAGAAGTACCATTTTGGCTGAATTAGTAACAATGGATTCACACAACAGCAGAAGGGACCCTTCATTCAATTAACGATGATGATTAGCAGTGGTCAATACATACACCTGAGAAAGCATCAGCAGCACTTCACATTATGGGACTATCTGGTGCAGTG	Fw	1bpReplacement	Replacement	1	1	13	7	9	T	A	GTTGGCCAGAAGTACCATAT	TGGTACTTCTGGC	CAGCCAAAA	CAGCCAA	GTTGGCCAGAAGTACCATATGTTTCAGAGCTATGCTGGAAACAGCATAGCAAGTTGAAATAAGGCTAGTCCGTTATCAACTTGAAAAAGTGGCACCGAGTCGGTGCCAGCCAAAATGGTACTTCTGGC	PE2-NGG	58	66	26	22	40	2	2	0	0	1	2	ATTAACAGTTTTGGCCAGAAGTACCATATTGGCTGAATTAGTAACAATGGATTCACACAACAGCAGAAGGGACCCTTCATTCAATTAACGATGATGATT	ATTAACAGTTTTGGCCAGAAGTACCATTTTGGCTGAATTAGTAACAATGGATTCACACAACAGCAGAAGGGACCCTTCATTCAATTAACGATGATGATT	[10, 29]	[13, 26]	[26, 35]	[26, 35]	27	CACCGACC	GTGGAAAGGACGAAACACCGTTGGCCAGAAGTACCATATGTTTAGAGACGGTAGCTGTCGTCTCTGTGCCAGCCAAAATGGTACTTCTGGCCGCGGTTCTATCTAGTTACGCGTTAAACCAACTAGAATTTTTTTTAATTGAATGAAGGGTCCCTTCTGCTGTTGTGTGAATCCATTGTTACTAATTCAGCCAATATGGTACTTCTGGCCAAAACTGCACCGACCCGACTGTGACTCCTATGACGCTTCT	2	2	4	2	CAGCCAAAATGGTACTTCTGGC	45	50	44.4444	53.8462	0	0	9	11	4	7	0	0	AT	T	T	A	T	AT	G	A	TT	T	T	G	G	C	C	A	G	A	A	G	T	A	C	C	A	T	A	T	(1, [0])	-0.4	-34.5	-62	-9.7	-72	-2.9	-42.5	0	0	GG	GG	FALSE					CAGTTTTGGCCAGAAGTACCATATTGGCTG	25.09	54.1886	0	0	40	62.0986	-2.09855	0	42.6724	60.3154	-2.98779	0	54.7619	47.487	-2.24892	0	95.8016	2.00487	0	0.826446	97.4155	1.75806	0	1.63043	96.3906	1.979	0	4.12371	93.5987	2.27756	0	44	39.6695	4.98346	33.8331
6.63321	0.557685	singlebpreplacement_28	TTGGACAGTTTTATTCCCTTGTCTTCCAAGCTGTTTAATATTGTCGAAGTTCCAAAACACCAAAAGCATAAAGATACCACCTAGCACAGTGAAGAGGTTTTCTTTTTCTCCTCTTCCTTCTTCCCCCCCCAGAGTGAAGTGGGAGAGAGGAAAGAGACAGGGTAAAGGGCATGGATTAATCTTCTCCATTGGTCTGTCAGAGCTGCTTTTGGATTTTATTTCTAAAAACATTCTATAGAATTTTGAAAAAGCTCGTCTGATCCATCTCTGTATGGCCTCC	TTGGACAGTTTTATTCCCTTGTCTTCCAAGCTGTTTAATATTGTCGAAGTTCCAAAACACCAAAAGCATAAAGATACCACCTAGCACAGTGAAGAGGTTTTCTTTTTCTCCTCTTCCTTCTTCCCCCCCCAGAGTGAAGTGGGAGACAGGAAAGAGACAGGGTAAAGGGCATGGATTAATCTTCTCCATTGGTCTGTCAGAGCTGCTTTTGGATTTTATTTCTAAAAACATTCTATAGAATTTTGAAAAAGCTCGTCTGATCCATCTCTGTATGGCCTCC	Fw	1bpReplacement	Replacement	1	10	13	15	26	C	G	GTTCCCCCCCCAGAGTGAAG	CACTCTGGGGGGG	CCCTGTCTCTTTCCTGTCTCCCACTT	CCCTGTCTCTTTCCT	GTTCCCCCCCCAGAGTGAAGGTTTCAGAGCTATGCTGGAAACAGCATAGCAAGTTGAAATAAGGCTAGTCCGTTATCAACTTGAAAAAGTGGCACCGAGTCGGTGCCCCTGTCTCTTTCCTGTCTCCCACTTCACTCTGGGGGGG	PE2-NGG	66	126	80	46	46	4	4	0	0	1	3	CTCTTCCTTCTTCCCCCCCCAGAGTGAAGTGGGAGAGAGGAAAGAGACAGGGTAAAGGGCATGGATTAATCTTCTCCATTGGTCTGTCAGAGCTGCTTT	CTCTTCCTTCTTCCCCCCCCAGAGTGAAGTGGGAGACAGGAAAGAGACAGGGTAAAGGGCATGGATTAATCTTCTCCATTGGTCTGTCAGAGCTGCTTT	[10, 29]	[13, 26]	[26, 52]	[26, 52]	36	CGCTTCTT	GTGGAAAGGACGAAACACCGTTCCCCCCCCAGAGTGAAGGTTTAGAGACGGTAGCTGTCGTCTCTGTGCCCCTGTCTCTTTCCTGTCTCCCACTTCACTCTGGGGGGGCGCGGTTCTATCTAGTTACGCGTTAAACCAACTAGAATTTTTTTATTAATCCATGCCCTTTACCCTGTCTCTTTCCTCTCTCCCACTTCACTCTGGGGGGGGAAGAAGGCGCTTCTTCGACTGTGACTCCTATGACGCTTCT	3	7	2	8	CCCTGTCTCTTTCCTGTCTCCCACTTCACTCTGGGGGGG	65	61.5385	53.8462	76.9231	100	100	13	24	14	10	1	1	GC	A	A	G	A	GA	G	T	AA	T	T	C	C	C	C	C	C	C	C	A	G	A	G	T	G	A	A	G	(1, [0])	0	-32.4	-72	-18.9	-78.9	-8.8	-45.8	0	-0.6	GG	GG	FALSE					CCTTCTTCCCCCCCCAGAGTGAAGTGGGAG	42.91	93.2331	0.133702	0	6.62526	98.234	-4.85928	0	6.84932	89.6929	3.45778	0	6.42504	91.7724	1.8026	0	90.7855	8.65683	0	0.244081	91.1347	8.6212	0	1.51196	94.2386	4.24949	0	-0.0829876	86.9832	13.0998	0	45	23.7743	0.888687	21.9584
13.5248	0.106045	singlebpreplacement_29	AGTTGTAAGTAATAATTTTCTTAAATTTGGACCTAATTCATATTCAAATACTTTTCTTTTCCCATTGTATTACTCAGGAAGTTCAGTTGTAATACTGTAGTCTTTCCAAAATACATTAGTATGCACTCAGTGCATCCTGGGGTGAGGGCTGGCTAAAAGAAGCTCCAGCCTCTTTCTACCTTGACAAAGCATGGGATGCAAGATAGGTCCATTACACCAGACAGCAACAGGCAGAAATTGCCAGGAACAGAGGTGCTTTATTTATGCTTTGCTTCTCACA	AGTTGTAAGTAATAATTTTCTTAAATTTGGACCTAATTCATATTCAAATACTTTTCTTTTCCCATTGTATTACTCAGGAAGTTCAGTTGTAATACTGTAGTCTTTCCAAAATACATTAGTATGCACTCAGTGCATCCTGGGGTGAAGGCTGGCTAAAAGAAGCTCCAGCCTCTTTCTACCTTGACAAAGCATGGGATGCAAGATAGGTCCATTACACCAGACAGCAACAGGCAGAAATTGCCAGGAACAGAGGTGCTTTATTTATGCTTTGCTTCTCACA	Fw	1bpReplacement	Replacement	1	9	13	3	13	A	G	GATGCACTCAGTGCATCCTG	GATGCACTGAGTG	GCCTTCACCCCAG	GCC	GATGCACTCAGTGCATCCTGGTTTCAGAGCTATGCTGGAAACAGCATAGCAAGTTGAAATAAGGCTAGTCCGTTATCAACTTGAAAAAGTGGCACCGAGTCGGTGCGCCTTCACCCCAGGATGCACTGAGTG	PE2-NGG	62	84	44	12	40	4	2	0	0	2	2	ATACATTAGTATGCACTCAGTGCATCCTGGGGTGAGGGCTGGCTAAAAGAAGCTCCAGCCTCTTTCTACCTTGACAAAGCATGGGATGCAAGATAGGTC	ATACATTAGTATGCACTCAGTGCATCCTGGGGTGAAGGCTGGCTAAAAGAAGCTCCAGCCTCTTTCTACCTTGACAAAGCATGGGATGCAAGATAGGTC	[10, 29]	[13, 26]	[26, 39]	[26, 39]	35	TATCCTCA	GTGGAAAGGACGAAACACCGATGCACTCAGTGCATCCTGGTTTAGAGACGGTAGCTGTCGTCTCTGTGCGCCTTCACCCCAGGATGCACTGAGTGCGCGGTTCTATCTAGTTACGCGTTAAACCAACTAGAATTTTTTTCATGCTTTGTCAAGGTAGAAAGAGGCTGGAGCTTCTTTTAGCCAGCCCTCACCCCAGGATGCACTGAGTGCATACTAATATCCTCACGACTGTGACTCCTATGACGCTTCT	2	2	1	4	GCCTTCACCCCAGGATGCACTGAGTG	55	61.5385	69.2308	53.8462	100	0	11	16	9	7	1	0	GA	A	G	C	C	CC	C	T	AG	A	T	G	C	A	C	T	C	A	G	T	G	C	A	T	C	C	T	G	(2, [0, 4])	-8.7	-40.6	-66	-11	-75.9	-3.4	-39.2	0	0	GG	GG	FALSE					TTAGTATGCACTCAGTGCATCCTGGGGTGA	61.05	86.4752	0	0	8.44371	94.1023	-2.54603	0	17.094	85.382	-2.47603	0	15.0367	85.5271	-0.563744	0	99.894	0	0	0	101.312	-1.3118	0	0	101.688	-1.68832	0	0.318134	99.9667	-0.28484	0	46	48.9323	4.61897	53.5241
18.6514	0.0423549	singlebpreplacement_29	AGTTGTAAGTAATAATTTTCTTAAATTTGGACCTAATTCATATTCAAATACTTTTCTTTTCCCATTGTATTACTCAGGAAGTTCAGTTGTAATACTGTAGTCTTTCCAAAATACATTAGTATGCACTCAGTGCATCCTGGGGTGAGGGCTGGCTAAAAGAAGCTCCAGCCTCTTTCTACCTTGACAAAGCATGGGATGCAAGATAGGTCCATTACACCAGACAGCAACAGGCAGAAATTGCCAGGAACAGAGGTGCTTTATTTATGCTTTGCTTCTCACA	AGTTGTAAGTAATAATTTTCTTAAATTTGGACCTAATTCATATTCAAATACTTTTCTTTTCCCATTGTATTACTCAGGAAGTTCAGTTGTAATACTGTAGTCTTTCCAAAATACATTAGTATGCACTCAGTGCATCCTGGGGTGAAGGCTGGCTAAAAGAAGCTCCAGCCTCTTTCTACCTTGACAAAGCATGGGATGCAAGATAGGTCCATTACACCAGACAGCAACAGGCAGAAATTGCCAGGAACAGAGGTGCTTTATTTATGCTTTGCTTCTCACA	Fw	1bpReplacement	Replacement	1	9	13	7	17	A	G	GATGCACTCAGTGCATCCTG	GATGCACTGAGTG	GCCAGCCTTCACCCCAG	GCCAGCC	GATGCACTCAGTGCATCCTGGTTTCAGAGCTATGCTGGAAACAGCATAGCAAGTTGAAATAAGGCTAGTCCGTTATCAACTTGAAAAAGTGGCACCGAGTCGGTGCGCCAGCCTTCACCCCAGGATGCACTGAGTG	PE2-NGG	62	98	58	26	40	4	2	0	0	1	2	ATACATTAGTATGCACTCAGTGCATCCTGGGGTGAGGGCTGGCTAAAAGAAGCTCCAGCCTCTTTCTACCTTGACAAAGCATGGGATGCAAGATAGGTC	ATACATTAGTATGCACTCAGTGCATCCTGGGGTGAAGGCTGGCTAAAAGAAGCTCCAGCCTCTTTCTACCTTGACAAAGCATGGGATGCAAGATAGGTC	[10, 29]	[13, 26]	[26, 43]	[26, 43]	35	TTGCGTGC	GTGGAAAGGACGAAACACCGATGCACTCAGTGCATCCTGGTTTAGAGACGGTAGCTGTCGTCTCTGTGCGCCAGCCTTCACCCCAGGATGCACTGAGTGCGCGGTTCTATCTAGTTACGCGTTAAACCAACTAGAATTTTTTTCTTTGTCAAGGTAGAAAGAGGCTGGAGCTTCTTTTAGCCAGCCCTCACCCCAGGATGCACTGAGTGCATACTAATTGCGTGCCGACTGTGACTCCTATGACGCTTCT	2	2	1	4	GCCAGCCTTCACCCCAGGATGCACTGAGTG	55	63.3333	70.5882	53.8462	100	0	11	19	12	7	1	0	GA	A	G	C	C	CC	C	T	AG	A	T	G	C	A	C	T	C	A	G	T	G	C	A	T	C	C	T	G	(1, [0])	-8.7	-40.6	-68.1	-13.3	-78	-3.4	-41.3	0	0	GG	GG	FALSE					TTAGTATGCACTCAGTGCATCCTGGGGTGA	61.05	81.3486	0	0	15.8351	85.6463	-1.48144	0	17.0421	86.4406	-3.48273	0	23.0769	79.3576	-2.43456	0	99.416	0.541601	0	0	97.5279	2.47208	0	0	100.665	-0.664782	0	0.127065	100.055	-0.182495	0	46	71.3034	9.092	76.601
1.05818	0	singlebpreplacement_30	ATACCCCCCCCTTAACTGGAAACATTTTACCACAAAGCTCAAGACTGAGGCCCTTTTTAATAAGCAGTATAATTCCAGCATCACAAACGTCCTCTCAAGGAATTCATAATGCTTTAGACTGCAAACCTATAAACCTTTGAGGTCCAATGGAGCAGAGATCTTTCTGCCTGAAACAGCTTGTTAAATCATAGCCTTACTAATCAATCCTACAGAGCGATACAGAAAACTGCTTGGTGCACATCACAACCTGCATGGCATTTCTTTGCAGAAAGCCAGCAAT	ATACCCCCCCCTTAACTGGAAACATTTTACCACAAAGCTCAAGACTGAGGCCCTTTTTAATAAGCAGTATAATTCCAGCATCACAAACGTCCTCTCAAGGAATTCATAATGCTTTAGACTGCAAACCTATAAACCTTAGAGGTCCAATGGAGCAGAGATCTTTCTGCCTGAAACAGCTTGTTAAATCATAGCCTTACTAATCAATCCTACAGAGCGATACAGAAAACTGCTTGGTGCACATCACAACCTGCATGGCATTTCTTTGCAGAAAGCCAGCAAT	Fw	1bpReplacement	Replacement	1	1	13	10	12	A	T	GGCAAACCTATAAACCTTTG	AGGTTTATAGGTT	ATTGGACCTCTA	ATTGGACCTC	GGCAAACCTATAAACCTTTGGTTTCAGAGCTATGCTGGAAACAGCATAGCAAGTTGAAATAAGGCTAGTCCGTTATCAACTTGAAAAAGTGGCACCGAGTCGGTGCATTGGACCTCTAAGGTTTATAGGTT	PE2-NGG	56	68	34	30	34	2	2	0	0	1	3	GCTTTAGACTGCAAACCTATAAACCTTTGAGGTCCAATGGAGCAGAGATCTTTCTGCCTGAAACAGCTTGTTAAATCATAGCCTTACTAATCAATCCTA	GCTTTAGACTGCAAACCTATAAACCTTAGAGGTCCAATGGAGCAGAGATCTTTCTGCCTGAAACAGCTTGTTAAATCATAGCCTTACTAATCAATCCTA	[10, 29]	[13, 26]	[26, 38]	[26, 38]	27	TTTTAGGT	GTGGAAAGGACGAAACACCGGCAAACCTATAAACCTTTGGTTTAGAGACGGTAGCTGTCGTCTCTGTGCATTGGACCTCTAAGGTTTATAGGTTCGCGGTTCTATCTAGTTACGCGTTAAACCAACTAGAATTTTTTTAGGCTATGATTTAACAAGCTGTTTCAGGCAGAAAGATCTCTGCTCCATTGGACCTCAAAGGTTTATAGGTTTGCAGTCTTTTTAGGTCGACTGTGACTCCTATGACGCTTCT	3	2	3	2	ATTGGACCTCTAAGGTTTATAGGTT	40	36	41.6667	30.7692	0	0	8	9	5	4	0	0	TA	T	G	T	T	TT	T	G	TG	G	C	A	A	A	C	C	T	A	T	A	A	A	C	C	T	T	T	G	(1, [0])	0	-33.2	-52.6	-13.6	-61.5	-4.8	-36.5	0	0	GG	GG	FALSE					AGACTGCAAACCTATAAACCTTTGAGGTCC	14.25	98.9418	0	0	0.680934	102.058	-2.73913	0	1.15887	100.462	-1.62134	0	1.33473	100.062	-1.39692	0	98.8706	1.12939	0	-0.251469	98.5341	1.7174	0	-0.251469	98.3085	1.94297	0	-0.251469	100.524	-0.272193	0	48	5.28385	0.568514	5.15983
1.61098	0.27768	singlebpreplacement_30	ATACCCCCCCCTTAACTGGAAACATTTTACCACAAAGCTCAAGACTGAGGCCCTTTTTAATAAGCAGTATAATTCCAGCATCACAAACGTCCTCTCAAGGAATTCATAATGCTTTAGACTGCAAACCTATAAACCTTTGAGGTCCAATGGAGCAGAGATCTTTCTGCCTGAAACAGCTTGTTAAATCATAGCCTTACTAATCAATCCTACAGAGCGATACAGAAAACTGCTTGGTGCACATCACAACCTGCATGGCATTTCTTTGCAGAAAGCCAGCAAT	ATACCCCCCCCTTAACTGGAAACATTTTACCACAAAGCTCAAGACTGAGGCCCTTTTTAATAAGCAGTATAATTCCAGCATCACAAACGTCCTCTCAAGGAATTCATAATGCTTTAGACTGCAAACCTATAAACCTTAGAGGTCCAATGGAGCAGAGATCTTTCTGCCTGAAACAGCTTGTTAAATCATAGCCTTACTAATCAATCCTACAGAGCGATACAGAAAACTGCTTGGTGCACATCACAACCTGCATGGCATTTCTTTGCAGAAAGCCAGCAAT	Fw	1bpReplacement	Replacement	1	1	13	7	9	A	T	GGCAAACCTATAAACCTTTG	AGGTTTATAGGTT	GGACCTCTA	GGACCTC	GGCAAACCTATAAACCTTTGGTTTCAGAGCTATGCTGGAAACAGCATAGCAAGTTGAAATAAGGCTAGTCCGTTATCAACTTGAAAAAGTGGCACCGAGTCGGTGCGGACCTCTAAGGTTTATAGGTT	PE2-NGG	56	62	28	24	34	2	2	0	0	1	3	GCTTTAGACTGCAAACCTATAAACCTTTGAGGTCCAATGGAGCAGAGATCTTTCTGCCTGAAACAGCTTGTTAAATCATAGCCTTACTAATCAATCCTA	GCTTTAGACTGCAAACCTATAAACCTTAGAGGTCCAATGGAGCAGAGATCTTTCTGCCTGAAACAGCTTGTTAAATCATAGCCTTACTAATCAATCCTA	[10, 29]	[13, 26]	[26, 35]	[26, 35]	27	ACGTGTCA	GTGGAAAGGACGAAACACCGGCAAACCTATAAACCTTTGGTTTAGAGACGGTAGCTGTCGTCTCTGTGCGGACCTCTAAGGTTTATAGGTTCGCGGTTCTATCTAGTTACGCGTTAAACCAACTAGAATTTTTTTGTAAGGCTATGATTTAACAAGCTGTTTCAGGCAGAAAGATCTCTGCTCCATTGGACCTCAAAGGTTTATAGGTTTGCAGTCTACGTGTCACGACTGTGACTCCTATGACGCTTCT	3	2	3	2	GGACCTCTAAGGTTTATAGGTT	40	40.9091	55.5556	30.7692	0	0	8	9	5	4	0	0	TA	T	G	T	T	TT	C	A	TG	G	C	A	A	A	C	C	T	A	T	A	A	A	C	C	T	T	T	G	(1, [0])	0	-33.2	-52.9	-12.5	-61.8	-3.7	-35.7	0	0	GG	GG	FALSE					AGACTGCAAACCTATAAACCTTTGAGGTCC	14.25	98.389	0	0	0.769231	98.4464	0.784359	0	1.08499	99.2442	-0.329143	0	2.97872	98.0798	-1.05855	0	99.7223	0	0	0.464037	99.2267	0.309244	0	0	100.013	-0.0130465	0	0.369004	102.863	-3.232	0	48	2.49209	0.482736	3.16327
3.61952	0.0801282	singlebpreplacement_31	AGGATATGTCAGCTGGACAATAGCATGCATAAAATGGAAATAAAAGAAGTCTAAAATCACCAGGTCAACAAAAGTTTTGCTTTAGTGTGAAAATCAATTAAATGTAGAACACGACTTCTGAAGTAACTGAATTTCAAAATGGCAGTGACAATTTCCAAAACTAATTTTCCCCCCAAAATCTGGGGGAAAAATGTTTCTATTCATACCTTGACAAAAGGAAAATTTAAAAGTTCCACAAAGCTGTTATATCACACTAGCATTATTTAGAACAAGTAAAAAA	AGGATATGTCAGCTGGACAATAGCATGCATAAAATGGAAATAAAAGAAGTCTAAAATCACCAGGTCAACAAAAGTTTTGCTTTAGTGTGAAAATCAATTAAATGTAGAACACGACTTCTGAAGTAACTGAATTTCAAAATGGGAGTGACAATTTCCAAAACTAATTTTCCCCCCAAAATCTGGGGGAAAAATGTTTCTATTCATACCTTGACAAAAGGAAAATTTAAAAGTTCCACAAAGCTGTTATATCACACTAGCATTATTTAGAACAAGTAAAAAA	Fw	1bpReplacement	Replacement	1	6	13	3	10	G	C	GAAGTAACTGAATTTCAAAA	TGAAATTCAGTTA	ACTCCCATTT	ACT	GAAGTAACTGAATTTCAAAAGTTTCAGAGCTATGCTGGAAACAGCATAGCAAGTTGAAATAAGGCTAGTCCGTTATCAACTTGAAAAAGTGGCACCGAGTCGGTGCACTCCCATTTTGAAATTCAGTTA	PE2-NGG	50	60	28	8	32	4	4	0	0	1	4	ACGACTTCTGAAGTAACTGAATTTCAAAATGGCAGTGACAATTTCCAAAACTAATTTTCCCCCCAAAATCTGGGGGAAAAATGTTTCTATTCATACCTT	ACGACTTCTGAAGTAACTGAATTTCAAAATGGGAGTGACAATTTCCAAAACTAATTTTCCCCCCAAAATCTGGGGGAAAAATGTTTCTATTCATACCTT	[10, 29]	[13, 26]	[26, 36]	[26, 36]	32	GCATGCGA	GTGGAAAGGACGAAACACCGAAGTAACTGAATTTCAAAAGTTTAGAGACGGTAGCTGTCGTCTCTGTGCACTCCCATTTTGAAATTCAGTTACGCGGTTCTATCTAGTTACGCGTTAAACCAACTAGAATTTTTTTAAACATTTTTCCCCCAGATTTTGGGGGGAAAATTAGTTTTGGAAATTGTCACTGCCATTTTGAAATTCAGTTACTTCAGAAGCATGCGACGACTGTGACTCCTATGACGCTTCT	4	1	4	3	ACTCCCATTTTGAAATTCAGTTA	25	30.4348	40	23.0769	100	100	5	7	4	3	1	1	CG	G	A	A	A	AA	T	G	GA	A	A	G	T	A	A	C	T	G	A	A	T	T	T	C	A	A	A	A	(1, [0])	-2.1	-33.6	-49.4	-8	-58.2	0	-37.1	0	0	GG	GG	FALSE					TTCTGAAGTAACTGAATTTCAAAATGGCAG	21.65	96.3805	0	0	2.30643	100.665	-2.97128	0	4.561	97.6595	-2.2205	0	3.99113	95.7421	0.26677	0	99.9199	0	0	0	105.374	-5.37434	0	0	103.479	-3.47901	0	0.240385	102.799	-3.0398	0	50	2.42022	0.454905	3.50917
3.09327	0	singlebpreplacement_31	AGGATATGTCAGCTGGACAATAGCATGCATAAAATGGAAATAAAAGAAGTCTAAAATCACCAGGTCAACAAAAGTTTTGCTTTAGTGTGAAAATCAATTAAATGTAGAACACGACTTCTGAAGTAACTGAATTTCAAAATGGCAGTGACAATTTCCAAAACTAATTTTCCCCCCAAAATCTGGGGGAAAAATGTTTCTATTCATACCTTGACAAAAGGAAAATTTAAAAGTTCCACAAAGCTGTTATATCACACTAGCATTATTTAGAACAAGTAAAAAA	AGGATATGTCAGCTGGACAATAGCATGCATAAAATGGAAATAAAAGAAGTCTAAAATCACCAGGTCAACAAAAGTTTTGCTTTAGTGTGAAAATCAATTAAATGTAGAACACGACTTCTGAAGTAACTGAATTTCAAAATGGGAGTGACAATTTCCAAAACTAATTTTCCCCCCAAAATCTGGGGGAAAAATGTTTCTATTCATACCTTGACAAAAGGAAAATTTAAAAGTTCCACAAAGCTGTTATATCACACTAGCATTATTTAGAACAAGTAAAAAA	Fw	1bpReplacement	Replacement	1	6	13	7	14	G	C	GAAGTAACTGAATTTCAAAA	TGAAATTCAGTTA	TGTCACTCCCATTT	TGTCACT	GAAGTAACTGAATTTCAAAAGTTTCAGAGCTATGCTGGAAACAGCATAGCAAGTTGAAATAAGGCTAGTCCGTTATCAACTTGAAAAAGTGGCACCGAGTCGGTGCTGTCACTCCCATTTTGAAATTCAGTTA	PE2-NGG	50	72	40	20	32	4	4	0	0	1	4	ACGACTTCTGAAGTAACTGAATTTCAAAATGGCAGTGACAATTTCCAAAACTAATTTTCCCCCCAAAATCTGGGGGAAAAATGTTTCTATTCATACCTT	ACGACTTCTGAAGTAACTGAATTTCAAAATGGGAGTGACAATTTCCAAAACTAATTTTCCCCCCAAAATCTGGGGGAAAAATGTTTCTATTCATACCTT	[10, 29]	[13, 26]	[26, 40]	[26, 40]	32	GCAGCTTA	GTGGAAAGGACGAAACACCGAAGTAACTGAATTTCAAAAGTTTAGAGACGGTAGCTGTCGTCTCTGTGCTGTCACTCCCATTTTGAAATTCAGTTACGCGGTTCTATCTAGTTACGCGTTAAACCAACTAGAATTTTTTTATTTTTCCCCCAGATTTTGGGGGGAAAATTAGTTTTGGAAATTGTCACTGCCATTTTGAAATTCAGTTACTTCAGAAGCAGCTTACGACTGTGACTCCTATGACGCTTCT	4	1	4	3	TGTCACTCCCATTTTGAAATTCAGTTA	25	33.3333	42.8571	23.0769	100	100	5	9	6	3	1	1	CG	G	A	A	A	AA	A	A	GA	A	A	G	T	A	A	C	T	G	A	A	T	T	T	C	A	A	A	A	(1, [0])	-2.1	-33.6	-50	-8	-58.8	0	-37.7	0	0	GG	GG	FALSE					TTCTGAAGTAACTGAATTTCAAAATGGCAG	21.65	96.9067	0	0	3.0303	98.0828	-1.11307	0	3.93162	96.7557	-0.68733	0	2.31788	98.6912	-1.0091	0	99.461	0.539036	0	0	101.499	-1.49866	0	0	93.2978	6.70216	0	0	103.586	-3.58639	0	50	3.63914	0.793212	6.07751
74.9899	3.1914	singlebpreplacement_33	AAGGACAACAAAATATTGCTGTTGTGACTAACAACAAATCTGTTCTGCCCCACCAAATGAACAAAAGCCCCACCAGAGAGTAAGGTGAAATGAAAAGAGTGAAAGATGAGACTTAAATGTCAGCTGTTCTTCCCATGTTTGGAAAGGGGGGCTGTTCATAATTAGAAGAAATGTGAGAATATTTCTCTTTTGCTTATATAAACATTTAGGACACCTGAATTTTATTTTGTGTATGTGCGTCAGCTAGAGAGATGTCAAGTGCTTAGGCCTTGAGTCTATT	AAGGACAACAAAATATTGCTGTTGTGACTAACAACAAATCTGTTCTGCCCCACCAAATGAACAAAAGCCCCACCAGAGAGTAAGGTGAAATGAAAAGAGTGAAAGATGAGACTTAAATGTCAGCTGTTCTTCCCATGTTTGGAAAGAGGGGCTGTTCATAATTAGAAGAAATGTGAGAATATTTCTCTTTTGCTTATATAAACATTTAGGACACCTGAATTTTATTTTGTGTATGTGCGTCAGCTAGAGAGATGTCAAGTGCTTAGGCCTTGAGTCTATT	Fw	1bpReplacement	Replacement	1	10	13	3	14	A	G	GCAGCTGTTCTTCCCATGTT	ATGGGAAGAACAG	CCCTCTTTCCAAAC	CCC	GCAGCTGTTCTTCCCATGTTGTTTCAGAGCTATGCTGGAAACAGCATAGCAAGTTGAAATAAGGCTAGTCCGTTATCAACTTGAAAAAGTGGCACCGAGTCGGTGCCCCTCTTTCCAAACATGGGAAGAACAG	PE2-NGG	60	80	42	12	38	4	2	0	0	2	3	ACTTAAATGTCAGCTGTTCTTCCCATGTTTGGAAAGGGGGGCTGTTCATAATTAGAAGAAATGTGAGAATATTTCTCTTTTGCTTATATAAACATTTAG	ACTTAAATGTCAGCTGTTCTTCCCATGTTTGGAAAGAGGGGCTGTTCATAATTAGAAGAAATGTGAGAATATTTCTCTTTTGCTTATATAAACATTTAG	[10, 29]	[13, 26]	[26, 40]	[26, 40]	36	GACGGTCT	GTGGAAAGGACGAAACACCGCAGCTGTTCTTCCCATGTTGTTTAGAGACGGTAGCTGTCGTCTCTGTGCCCCTCTTTCCAAACATGGGAAGAACAGCGCGGTTCTATCTAGTTACGCGTTAAACCAACTAGAATTTTTTTCAAAAGAGAAATATTCTCACATTTCTTCTAATTATGAACAGCCCCCCTTTCCAAACATGGGAAGAACAGCTGACATTGACGGTCTCGACTGTGACTCCTATGACGCTTCT	3	3	3	3	CCCTCTTTCCAAACATGGGAAGAACAG	50	48.1481	50	46.1538	100	0	10	13	7	6	1	0	GA	G	G	T	G	TG	G	G	GG	C	A	G	C	T	G	T	T	C	T	T	C	C	C	A	T	G	T	T	(2, [0, 1])	0	-33.9	-63.4	-16.8	-75.2	-8.8	-43.2	0	0	GG	GG	FALSE					AATGTCAGCTGTTCTTCCCATGTTTGGAAA	32.41	25.0101	0	0	73.3173	33.1702	-6.48753	0	74.0437	30.2462	-4.28987	0	77.6087	25.4716	-3.08029	0	93.329	3.47961	0	1.28717	97.4869	1.2259	0	3.01026	88.1894	8.80033	0	5.27678	94.3106	0.412607	0	52	59.412	3.24841	52.9954
68.296	3.87798	singlebpreplacement_33	AAGGACAACAAAATATTGCTGTTGTGACTAACAACAAATCTGTTCTGCCCCACCAAATGAACAAAAGCCCCACCAGAGAGTAAGGTGAAATGAAAAGAGTGAAAGATGAGACTTAAATGTCAGCTGTTCTTCCCATGTTTGGAAAGGGGGGCTGTTCATAATTAGAAGAAATGTGAGAATATTTCTCTTTTGCTTATATAAACATTTAGGACACCTGAATTTTATTTTGTGTATGTGCGTCAGCTAGAGAGATGTCAAGTGCTTAGGCCTTGAGTCTATT	AAGGACAACAAAATATTGCTGTTGTGACTAACAACAAATCTGTTCTGCCCCACCAAATGAACAAAAGCCCCACCAGAGAGTAAGGTGAAATGAAAAGAGTGAAAGATGAGACTTAAATGTCAGCTGTTCTTCCCATGTTTGGAAAGAGGGGCTGTTCATAATTAGAAGAAATGTGAGAATATTTCTCTTTTGCTTATATAAACATTTAGGACACCTGAATTTTATTTTGTGTATGTGCGTCAGCTAGAGAGATGTCAAGTGCTTAGGCCTTGAGTCTATT	Fw	1bpReplacement	Replacement	1	10	13	15	26	A	G	GCAGCTGTTCTTCCCATGTT	ATGGGAAGAACAG	ATTATGAACAGCCCCTCTTTCCAAAC	ATTATGAACAGCCCC	GCAGCTGTTCTTCCCATGTTGTTTCAGAGCTATGCTGGAAACAGCATAGCAAGTTGAAATAAGGCTAGTCCGTTATCAACTTGAAAAAGTGGCACCGAGTCGGTGCATTATGAACAGCCCCTCTTTCCAAACATGGGAAGAACAG	PE2-NGG	60	112	74	44	38	4	2	0	0	1	3	ACTTAAATGTCAGCTGTTCTTCCCATGTTTGGAAAGGGGGGCTGTTCATAATTAGAAGAAATGTGAGAATATTTCTCTTTTGCTTATATAAACATTTAG	ACTTAAATGTCAGCTGTTCTTCCCATGTTTGGAAAGAGGGGCTGTTCATAATTAGAAGAAATGTGAGAATATTTCTCTTTTGCTTATATAAACATTTAG	[10, 29]	[13, 26]	[26, 52]	[26, 52]	36	CTCTAGGC	GTGGAAAGGACGAAACACCGCAGCTGTTCTTCCCATGTTGTTTAGAGACGGTAGCTGTCGTCTCTGTGCATTATGAACAGCCCCTCTTTCCAAACATGGGAAGAACAGCGCGGTTCTATCTAGTTACGCGTTAAACCAACTAGAATTTTTTTATTCTCACATTTCTTCTAATTATGAACAGCCCCCCTTTCCAAACATGGGAAGAACAGCTGACATTCTCTAGGCCGACTGTGACTCCTATGACGCTTCT	3	3	3	4	ATTATGAACAGCCCCTCTTTCCAAACATGGGAAGAACAG	50	43.5897	42.3077	46.1538	100	0	10	17	11	6	1	0	GA	G	G	T	G	TG	T	T	GG	C	A	G	C	T	G	T	T	C	T	T	C	C	C	A	T	G	T	T	(1, [0])	0	-33.9	-60.8	-19.3	-72.6	-8.8	-45.2	0	0	GG	GG	FALSE					AATGTCAGCTGTTCTTCCCATGTTTGGAAA	32.41	31.704	0	0	59.4595	44.369	-3.82847	0	74.7253	36.0854	-10.8107	0	70.7031	38.5821	-9.28526	0	96.122	0	0	3.23575	96.2631	0.501188	0	4.97076	96.2156	-1.18632	0	3.42742	98.0349	-1.46233	0	52	67.4201	4.46323	68.099
24.1508	2.62871	singlebpreplacement_35	TTACGAGAAGCAAGAAACTGAATGTGAGCCTTTATATCATATGTTATTAGGCGTCCAAGAGGGTGCCGTTTTTCTTCAAGGAGCAGTAGAGTTGAGATATCTGAGGTCTGAACACGTAAAAGGAAAATGTGAGGCTAGGTGGATGGCCTTCTTAAAGTTACAAAGCCAGGTAGCTGGCAAAACTGGTTCAAGGGAAAGACCAAGTGAAAATTTTAAGCAATAACTTGGGTTATAACAGAGCTGAAGGCATCCTGTTGTCGGAAGAGAAAAAGTAGGAACC	TTACGAGAAGCAAGAAACTGAATGTGAGCCTTTATATCATATGTTATTAGGCGTCCAAGAGGGTGCCGTTTTTCTTCAAGGAGCAGTAGAGTTGAGATATCTGAGGTCTGAACACGTAAAAGGAAAATGTGAGGCTAGGTGGATGGACTTCTTAAAGTTACAAAGCCAGGTAGCTGGCAAAACTGGTTCAAGGGAAAGACCAAGTGAAAATTTTAAGCAATAACTTGGGTTATAACAGAGCTGAAGGCATCCTGTTGTCGGAAGAGAAAAAGTAGGAACC	Fw	1bpReplacement	Replacement	1	10	13	3	14	A	C	GAGGAAAATGTGAGGCTAGG	AGCCTCACATTTT	AAGTCCATCCACCT	AAG	GAGGAAAATGTGAGGCTAGGGTTTCAGAGCTATGCTGGAAACAGCATAGCAAGTTGAAATAAGGCTAGTCCGTTATCAACTTGAAAAAGTGGCACCGAGTCGGTGCAAGTCCATCCACCTAGCCTCACATTTT	PE2-NGG	60	78	42	8	36	4	2	0	0	2	4	AACACGTAAAAGGAAAATGTGAGGCTAGGTGGATGGCCTTCTTAAAGTTACAAAGCCAGGTAGCTGGCAAAACTGGTTCAAGGGAAAGACCAAGTGAAA	AACACGTAAAAGGAAAATGTGAGGCTAGGTGGATGGACTTCTTAAAGTTACAAAGCCAGGTAGCTGGCAAAACTGGTTCAAGGGAAAGACCAAGTGAAA	[10, 29]	[13, 26]	[26, 40]	[26, 40]	36	GCGGCCGG	GTGGAAAGGACGAAACACCGAGGAAAATGTGAGGCTAGGGTTTAGAGACGGTAGCTGTCGTCTCTGTGCAAGTCCATCCACCTAGCCTCACATTTTCGCGGTTCTATCTAGTTACGCGTTAAACCAACTAGAATTTTTTTCTTGAACCAGTTTTGCCAGCTACCTGGCTTTGTAACTTTAAGAAGGCCATCCACCTAGCCTCACATTTTCCTTTTACGCGGCCGGCGACTGTGACTCCTATGACGCTTCT	4	2	4	2	AAGTCCATCCACCTAGCCTCACATTTT	50	44.4444	50	38.4615	100	0	10	12	7	5	1	0	CA	G	C	T	A	TA	T	C	GC	A	G	G	A	A	A	A	T	G	T	G	A	G	G	C	T	A	G	G	(2, [0, 3])	0	-37.3	-57.9	-7.7	-66.9	0	-40	0	0	GG	GG	FALSE					GTAAAAGGAAAATGTGAGGCTAGGTGGATG	48.04	73.042	2.80714	0	21.7885	73.942	4.26949	0	23.0664	77.5168	-0.583243	0	27.5976	67.6673	4.73516	0	97.3713	0	0	4.60653	98.8605	-3.46705	0	0.369004	102.663	-3.03152	0	2.9106	101.331	-4.24204	0	54	31.6522	1.91954	22.2337
55.8278	2.06083	singlebpreplacement_36	CCCCCCCCCCCCCTTCTTCTGGGGCGTACACAGTGAGATTTCACTGTAAAATACAGGAAGAATCCTCAGGCAATAGCAACAGCACTACCTAGACCCAACAAACCAATAAACTCCAAAATGAAGTTTTGCCAATTAGATGAGGAAAGTTTATTTACAGGATATCTTTTAAGCTGTGGAAATTTTAATCGTATATACTGTTTCTAGTTTGGGAACTTGGGCTATGTTTGTTCTTGAAACAGATTCCAGTTGAAACCTTTAAACTGTTCACATTTCACAGCAT	CCCCCCCCCCCCCTTCTTCTGGGGCGTACACAGTGAGATTTCACTGTAAAATACAGGAAGAATCCTCAGGCAATAGCAACAGCACTACCTAGACCCAACAAACCAATAAACTCCAAAATGAAGTTTTGCCAATTAGATGAGGAAAGTGTATTTACAGGATATCTTTTAAGCTGTGGAAATTTTAATCGTATATACTGTTTCTAGTTTGGGAACTTGGGCTATGTTTGTTCTTGAAACAGATTCCAGTTGAAACCTTTAAACTGTTCACATTTCACAGCAT	Fw	1bpReplacement	Replacement	1	11	13	15	27	G	T	GAAGTTTTGCCAATTAGATG	CTAATTGGCAAAA	GATATCCTGTAAATACACTTTCCTCAT	GATATCCTGTAAATA	GAAGTTTTGCCAATTAGATGGTTTCAGAGCTATGCTGGAAACAGCATAGCAAGTTGAAATAAGGCTAGTCCGTTATCAACTTGAAAAAGTGGCACCGAGTCGGTGCGATATCCTGTAAATACACTTTCCTCATCTAATTGGCAAAA	PE2-NGG	54	106	72	38	34	2	4	0	0	1	4	CTCCAAAATGAAGTTTTGCCAATTAGATGAGGAAAGTTTATTTACAGGATATCTTTTAAGCTGTGGAAATTTTAATCGTATATACTGTTTCTAGTTTGG	CTCCAAAATGAAGTTTTGCCAATTAGATGAGGAAAGTGTATTTACAGGATATCTTTTAAGCTGTGGAAATTTTAATCGTATATACTGTTTCTAGTTTGG	[10, 29]	[13, 26]	[26, 53]	[26, 53]	37	TCATGATT	GTGGAAAGGACGAAACACCGAAGTTTTGCCAATTAGATGGTTTAGAGACGGTAGCTGTCGTCTCTGTGCGATATCCTGTAAATACACTTTCCTCATCTAATTGGCAAAACGCGGTTCTATCTAGTTACGCGTTAAACCAACTAGAATTTTTTTTTTCCACAGCTTAAAAGATATCCTGTAAATAAACTTTCCTCATCTAATTGGCAAAACTTCATTTTCATGATTCGACTGTGACTCCTATGACGCTTCT	4	2	4	2	GATATCCTGTAAATACACTTTCCTCATCTAATTGGCAAAA	35	32.5	33.3333	30.7692	0	100	7	13	9	4	0	1	TG	T	T	G	A	GA	C	T	TT	A	A	G	T	T	T	T	G	C	C	A	A	T	T	A	G	A	T	G	(1, [0])	0	-34.9	-55.2	-15.5	-64	0	-35.6	0	0	GG	GG	FALSE					AAATGAAGTTTTGCCAATTAGATGAGGAAA	22.64	44.1722	0	0	52.4152	49.6199	-2.03506	0	55.6227	47.032	-2.65466	0	59.4454	41.5605	-1.00594	0	97.0397	0.89948	0	1.16443	98.4715	0.364066	0	2.3662	97.3458	0.287967	0	2.65187	95.3017	2.04641	0	56	57.8448	4.6548	47.8372
12.6158	2.27285	singlebpreplacement_36	CCCCCCCCCCCCCTTCTTCTGGGGCGTACACAGTGAGATTTCACTGTAAAATACAGGAAGAATCCTCAGGCAATAGCAACAGCACTACCTAGACCCAACAAACCAATAAACTCCAAAATGAAGTTTTGCCAATTAGATGAGGAAAGTTTATTTACAGGATATCTTTTAAGCTGTGGAAATTTTAATCGTATATACTGTTTCTAGTTTGGGAACTTGGGCTATGTTTGTTCTTGAAACAGATTCCAGTTGAAACCTTTAAACTGTTCACATTTCACAGCAT	CCCCCCCCCCCCCTTCTTCTGGGGCGTACACAGTGAGATTTCACTGTAAAATACAGGAAGAATCCTCAGGCAATAGCAACAGCACTACCTAGACCCAACAAACCAATAAACTCCAAAATGAAGTTTTGCCAATTAGATGAGGAAAGTGTATTTACAGGATATCTTTTAAGCTGTGGAAATTTTAATCGTATATACTGTTTCTAGTTTGGGAACTTGGGCTATGTTTGTTCTTGAAACAGATTCCAGTTGAAACCTTTAAACTGTTCACATTTCACAGCAT	Fw	1bpReplacement	Replacement	1	11	13	3	15	G	T	GAAGTTTTGCCAATTAGATG	CTAATTGGCAAAA	ATACACTTTCCTCAT	ATA	GAAGTTTTGCCAATTAGATGGTTTCAGAGCTATGCTGGAAACAGCATAGCAAGTTGAAATAAGGCTAGTCCGTTATCAACTTGAAAAAGTGGCACCGAGTCGGTGCATACACTTTCCTCATCTAATTGGCAAAA	PE2-NGG	54	74	40	6	34	2	4	0	0	2	4	CTCCAAAATGAAGTTTTGCCAATTAGATGAGGAAAGTTTATTTACAGGATATCTTTTAAGCTGTGGAAATTTTAATCGTATATACTGTTTCTAGTTTGG	CTCCAAAATGAAGTTTTGCCAATTAGATGAGGAAAGTGTATTTACAGGATATCTTTTAAGCTGTGGAAATTTTAATCGTATATACTGTTTCTAGTTTGG	[10, 29]	[13, 26]	[26, 41]	[26, 41]	37	TGCAGGCT	GTGGAAAGGACGAAACACCGAAGTTTTGCCAATTAGATGGTTTAGAGACGGTAGCTGTCGTCTCTGTGCATACACTTTCCTCATCTAATTGGCAAAACGCGGTTCTATCTAGTTACGCGTTAAACCAACTAGAATTTTTTTATACGATTAAAATTTCCACAGCTTAAAAGATATCCTGTAAATAAACTTTCCTCATCTAATTGGCAAAACTTCATTTTGCAGGCTCGACTGTGACTCCTATGACGCTTCT	4	2	4	2	ATACACTTTCCTCATCTAATTGGCAAAA	35	32.1429	33.3333	30.7692	0	100	7	9	5	4	0	1	TG	T	T	G	A	GA	T	T	TT	A	A	G	T	T	T	T	G	C	C	A	A	T	T	A	G	A	T	G	(2, [0, 11])	0	-34.9	-56.8	-15.5	-65.6	0	-36.9	0	0	GG	GG	FALSE					AAATGAAGTTTTGCCAATTAGATGAGGAAA	22.64	87.2729	0.111281	0	15.9892	83.3088	0.702004	0	9.7914	88.8227	1.38588	0	12.0668	89.6873	-1.75404	0	97.7271	0	0	1.90916	96.3632	1.72766	0	2.70038	100.808	-3.50852	0	2.20901	98.1129	-0.321863	0	56	32.1789	1.83686	13.719
14.6923	0	singlebpreplacement_37	TACTGAATAATTATACTTCATTTACCAGTGACCCGATGTAAAGCAAGCCCCTTTCAAAAGCTTCTCTCACTGCAATTTTATGAGGTGTTACTACATTTTGTTAACATTTTTCACCTTTAAATCGTTTTTATTTCATGTTTGGGTGATGAAAGGCTAAAGTGCTTTGACCTGAGAAAAATGAGCCAGAGGACAGCAGTAGCTCGAGGTCGCGTCGGCAGTTGTTGGTTTTGGTGAGTTGTTTTATGAAATACCGTTCCTGCTGCCCTCGGCCCCCGGCTCC	TACTGAATAATTATACTTCATTTACCAGTGACCCGATGTAAAGCAAGCCCCTTTCAAAAGCTTCTCTCACTGCAATTTTATGAGGTGTTACTACATTTTGTTAACATTTTTCACCTTTAAATCGTTTTTATTTCATGTTTGGGAGATGAAAGGCTAAAGTGCTTTGACCTGAGAAAAATGAGCCAGAGGACAGCAGTAGCTCGAGGTCGCGTCGGCAGTTGTTGGTTTTGGTGAGTTGTTTTATGAAATACCGTTCCTGCTGCCCTCGGCCCCCGGCTCC	Fw	1bpReplacement	Replacement	1	7	13	3	11	A	T	GATCGTTTTTATTTCATGTT	ATGAAATAAAAAC	ATCTCCCAAAC	ATC	GATCGTTTTTATTTCATGTTGTTTCAGAGCTATGCTGGAAACAGCATAGCAAGTTGAAATAAGGCTAGTCCGTTATCAACTTGAAAAAGTGGCACCGAGTCGGTGCATCTCCCAAACATGAAATAAAAAC	PE2-NGG	50	62	32	8	30	2	2	0	0	1	5	TCACCTTTAAATCGTTTTTATTTCATGTTTGGGTGATGAAAGGCTAAAGTGCTTTGACCTGAGAAAAATGAGCCAGAGGACAGCAGTAGCTCGAGGTCG	TCACCTTTAAATCGTTTTTATTTCATGTTTGGGAGATGAAAGGCTAAAGTGCTTTGACCTGAGAAAAATGAGCCAGAGGACAGCAGTAGCTCGAGGTCG	[10, 29]	[13, 26]	[26, 37]	[26, 37]	33	AAGAATGA	GTGGAAAGGACGAAACACCGATCGTTTTTATTTCATGTTGTTTAGAGACGGTAGCTGTCGTCTCTGTGCATCTCCCAAACATGAAATAAAAACCGCGGTTCTATCTAGTTACGCGTTAAACCAACTAGAATTTTTTTTGCTGTCCTCTGGCTCATTTTTCTCAGGTCAAAGCACTTTAGCCTTTCATCACCCAAACATGAAATAAAAACGATTTAAAAAGAATGACGACTGTGACTCCTATGACGCTTCT	5	1	5	3	ATCTCCCAAACATGAAATAAAAAC	25	29.1667	45.4545	15.3846	0	0	5	7	5	2	0	0	TA	G	G	T	G	TG	T	G	GG	A	T	C	G	T	T	T	T	T	A	T	T	T	C	A	T	G	T	T	(1, [0])	0	-32.2	-48.5	-5.6	-54.9	0	-34.2	0	0	GG	GG	FALSE					TTTAAATCGTTTTTATTTCATGTTTGGGTG	-0.37	85.3077	0	0	10.9434	89.8589	-0.802335	0	13.217	85.8164	0.966598	0	19.9164	82.6052	-2.52165	0	97.4298	2.57016	0	0	98.6543	1.34567	0	0	97.7317	2.26827	0	0	95.9035	4.09653	0	58	8.38486	0.762728	3.89664
64.2313	3.66925	singlebpreplacement_38	ATGTTTCCCCATATACTATACATTTCATTCTACAAGGCAAGATCTAGCTTGCAGCTAGGAGTTCAGATCAGATCTGATTCTATATATAAAATAAAAAAGATGAATAGAAACAAGCCTGATGGTGAACCGTTGAACATCAAGGGCATGCTCAGAGACACAGACCCCCCCCCAGACAGGGAAATGGTATTTCAGTAAATCACATTTTGATTGGCTATCATCAGACTAAGCTCTGCCTAAGCTACAGCACAAATGCAGTCTTTAATCATCACAGCCAAAACCG	ATGTTTCCCCATATACTATACATTTCATTCTACAAGGCAAGATCTAGCTTGCAGCTAGGAGTTCAGATCAGATCTGATTCTATATATAAAATAAAAAAGATGAATAGAAACAAGCCTGATGGTGAACCGTTGAACATCAAGGGCATGCCCAGAGACACAGACCCCCCCCCAGACAGGGAAATGGTATTTCAGTAAATCACATTTTGATTGGCTATCATCAGACTAAGCTCTGCCTAAGCTACAGCACAAATGCAGTCTTTAATCATCACAGCCAAAACCG	Fw	1bpReplacement	Replacement	1	12	13	10	23	C	T	GGGTGAACCGTTGAACATCA	TGTTCAACGGTTC	TGTGTCTCTGGGCATGCCCTTGA	TGTGTCTCTG	GGGTGAACCGTTGAACATCAGTTTCAGAGCTATGCTGGAAACAGCATAGCAAGTTGAAATAAGGCTAGTCCGTTATCAACTTGAAAAAGTGGCACCGAGTCGGTGCTGTGTCTCTGGGCATGCCCTTGATGTTCAACGGTTC	PE2-NGG	60	110	72	30	38	2	4	0	0	1	2	CAAGCCTGATGGTGAACCGTTGAACATCAAGGGCATGCTCAGAGACACAGACCCCCCCCCAGACAGGGAAATGGTATTTCAGTAAATCACATTTTGATT	CAAGCCTGATGGTGAACCGTTGAACATCAAGGGCATGCCCAGAGACACAGACCCCCCCCCAGACAGGGAAATGGTATTTCAGTAAATCACATTTTGATT	[10, 29]	[13, 26]	[26, 49]	[26, 49]	38	CCATGTCC	GTGGAAAGGACGAAACACCGGGTGAACCGTTGAACATCAGTTTAGAGACGGTAGCTGTCGTCTCTGTGCTGTGTCTCTGGGCATGCCCTTGATGTTCAACGGTTCCGCGGTTCTATCTAGTTACGCGTTAAACCAACTAGAATTTTTTTCATTTCCCTGTCTGGGGGGGGGTCTGTGTCTCTGAGCATGCCCTTGATGTTCAACGGTTCACCATCAGCCATGTCCCGACTGTGACTCCTATGACGCTTCT	2	3	2	3	TGTGTCTCTGGGCATGCCCTTGATGTTCAACGGTTC	50	52.7778	56.5217	46.1538	0	100	10	19	13	6	0	1	TC	C	C	A	T	AT	A	G	CC	G	G	T	G	A	A	C	C	G	T	T	G	A	A	C	A	T	C	A	(1, [0])	-1.8	-32.7	-65	-15.3	-73.3	-7.3	-42.6	-3.3	0	GG	GG	FALSE					CTGATGGTGAACCGTTGAACATCAAGGGCA	35.22	35.6014	0.16729	0	65.0246	34.4509	0.52443	0	61.8267	38.3053	-0.131989	0	65.8427	34.0479	0.109428	0	96.3307	0	0	1.90996	100.898	-2.80812	0	4.90998	97.1976	-2.10755	0	4.18782	96.3419	-0.529679	0	59	68.437	11.2347	64.5505
90.7719	68.1066	singlebpreplacement_39	CCATTGCTGCCCCCCCCAGAAATTTGAAAATATAGGAAAACACACAATGTTGATAGGCTCATTACTTAGTAGTGCTGTGCTAGTTAAACCGAAAACCCTTGCTTAGCTTTATGCATTGCAGCAATTCTCTCTGGACGTTAGGACAAATTTGTGCCAGGGACACTGTTTTCAGGCTCTCTGCTCATATATTGACTTGGCCAGAGAAATCTACTCAGCAGGGGGCTGGGGCCCCGTGTGCTCAAGGTATTTTAACAACCTGATGTTCTGATTAATGACAAGA	CCATTGCTGCCCCCCCCAGAAATTTGAAAATATAGGAAAACACACAATGTTGATAGGCTCATTACTTAGTAGTGCTGTGCTAGTTAAACCGAAAACCCTTGCTTAGCTTTATGCATTGCAGCAATTCTCTCTGGACGTTAGCACAAATTTGTGCCAGGGACACTGTTTTCAGGCTCTCTGCTCATATATTGACTTGGCCAGAGAAATCTACTCAGCAGGGGGCTGGGGCCCCGTGTGCTCAAGGTATTTTAACAACCTGATGTTCTGATTAATGACAAGA	Fw	1bpReplacement	Replacement	1	5	13	7	13	C	G	GGCAATTCTCTCTGGACGTT	GTCCAGAGAGAAT	AATTTGTGCTAAC	AATTTGT	GGCAATTCTCTCTGGACGTTGTTTCAGAGCTATGCTGGAAACAGCATAGCAAGTTGAAATAAGGCTAGTCCGTTATCAACTTGAAAAAGTGGCACCGAGTCGGTGCAATTTGTGCTAACGTCCAGAGAGAAT	PE2-NGG	60	72	34	16	38	4	4	0	0	1	3	ATGCATTGCAGCAATTCTCTCTGGACGTTAGGACAAATTTGTGCCAGGGACACTGTTTTCAGGCTCTCTGCTCATATATTGACTTGGCCAGAGAAATCT	ATGCATTGCAGCAATTCTCTCTGGACGTTAGCACAAATTTGTGCCAGGGACACTGTTTTCAGGCTCTCTGCTCATATATTGACTTGGCCAGAGAAATCT	[10, 29]	[13, 26]	[26, 39]	[26, 39]	31	TCGGGGTC	GTGGAAAGGACGAAACACCGGCAATTCTCTCTGGACGTTGTTTAGAGACGGTAGCTGTCGTCTCTGTGCAATTTGTGCTAACGTCCAGAGAGAATCGCGGTTCTATCTAGTTACGCGTTAAACCAACTAGAATTTTTTTGTCAATATATGAGCAGAGAGCCTGAAAACAGTGTCCCTGGCACAAATTTGTCCTAACGTCCAGAGAGAATTGCTGCAATCGGGGTCCGACTGTGACTCCTATGACGCTTCT	3	2	2	2	AATTTGTGCTAACGTCCAGAGAGAAT	50	38.4615	30.7692	46.1538	100	100	10	10	4	6	1	1	GC	G	A	C	G	CG	T	T	GA	G	C	A	A	T	T	C	T	C	T	C	T	G	G	A	C	G	T	T	(1, [0])	0	-38.3	-60	-8.5	-68.9	-1.4	-34.4	0	0	GG	GC	TRUE					TTGCAGCAATTCTCTCTGGACGTTAGGACA	22.47	9.22811	0	0	89.7143	12.9374	-2.65165	0	92.9078	9.43045	-2.33825	0	89.6936	10.9768	-0.67039	0	31.8934	0	0	73.6931	29.1239	-2.817	0	73.2673	28.3994	-1.66672	0	57.3593	43.0031	-0.362363	0	60	81.3882	37.4963	77.9029
36.9308	1.67036	singlebpreplacement_39	CCATTGCTGCCCCCCCCAGAAATTTGAAAATATAGGAAAACACACAATGTTGATAGGCTCATTACTTAGTAGTGCTGTGCTAGTTAAACCGAAAACCCTTGCTTAGCTTTATGCATTGCAGCAATTCTCTCTGGACGTTAGGACAAATTTGTGCCAGGGACACTGTTTTCAGGCTCTCTGCTCATATATTGACTTGGCCAGAGAAATCTACTCAGCAGGGGGCTGGGGCCCCGTGTGCTCAAGGTATTTTAACAACCTGATGTTCTGATTAATGACAAGA	CCATTGCTGCCCCCCCCAGAAATTTGAAAATATAGGAAAACACACAATGTTGATAGGCTCATTACTTAGTAGTGCTGTGCTAGTTAAACCGAAAACCCTTGCTTAGCTTTATGCATTGCAGCAATTCTCTCTGGACGTTAGCACAAATTTGTGCCAGGGACACTGTTTTCAGGCTCTCTGCTCATATATTGACTTGGCCAGAGAAATCTACTCAGCAGGGGGCTGGGGCCCCGTGTGCTCAAGGTATTTTAACAACCTGATGTTCTGATTAATGACAAGA	Fw	1bpReplacement	Replacement	1	5	13	3	9	C	G	GGCAATTCTCTCTGGACGTT	GTCCAGAGAGAAT	TGTGCTAAC	TGT	GGCAATTCTCTCTGGACGTTGTTTCAGAGCTATGCTGGAAACAGCATAGCAAGTTGAAATAAGGCTAGTCCGTTATCAACTTGAAAAAGTGGCACCGAGTCGGTGCTGTGCTAACGTCCAGAGAGAAT	PE2-NGG	60	64	26	8	38	4	4	0	0	1	2	ATGCATTGCAGCAATTCTCTCTGGACGTTAGGACAAATTTGTGCCAGGGACACTGTTTTCAGGCTCTCTGCTCATATATTGACTTGGCCAGAGAAATCT	ATGCATTGCAGCAATTCTCTCTGGACGTTAGCACAAATTTGTGCCAGGGACACTGTTTTCAGGCTCTCTGCTCATATATTGACTTGGCCAGAGAAATCT	[10, 29]	[13, 26]	[26, 35]	[26, 35]	31	CGAAGCCT	GTGGAAAGGACGAAACACCGGCAATTCTCTCTGGACGTTGTTTAGAGACGGTAGCTGTCGTCTCTGTGCTGTGCTAACGTCCAGAGAGAATCGCGGTTCTATCTAGTTACGCGTTAAACCAACTAGAATTTTTTTCCAAGTCAATATATGAGCAGAGAGCCTGAAAACAGTGTCCCTGGCACAAATTTGTCCTAACGTCCAGAGAGAATTGCTGCAACGAAGCCTCGACTGTGACTCCTATGACGCTTCT	2	2	2	2	TGTGCTAACGTCCAGAGAGAAT	50	45.4545	44.4444	46.1538	100	100	10	10	4	6	1	1	GC	G	A	C	G	CG	A	A	GA	G	C	A	A	T	T	C	T	C	T	C	T	G	G	A	C	G	T	T	(1, [0])	0	-38.3	-59.1	-8.5	-68	0	-34.5	0	0	GG	GC	TRUE					TTGCAGCAATTCTCTCTGGACGTTAGGACA	22.47	63.0692	0	0	37.4707	63.556	-1.02674	0	34.1463	66.9962	-1.1425	0	39.1753	63.1401	-2.31534	0	98.3296	0	0	1.76471	99.0324	-0.797067	0	0.57971	101.767	-2.34643	0	2.66667	94.8153	2.51804	0	60	16.1048	4.71438	19.4948
0	0	singlebpreplacement_40	ACATGATCTGCTAGCTTATGGAATGCATTAGTGACTTTTTAATTTAAAAGATGGAGAAAGTTGCTAGGGATTTTCAGTTTTTTCATCTCAAATATTGATCAAGAAACTATGCAAGAAGTTTGAAAGTAGAAAATAATTTTGGAAAAGAAATGATAGAAGTTTAGTATTTATTCTTCTAAGCAAGAAGGGTATGAGAGCAACACAGGCAATGGGCTTCAGCCCCCCCCCCATTTAACTGTTAACTGCAGATCTGCATTAGAGAAATCTACAAGCAGAATAG	ACATGATCTGCTAGCTTATGGAATGCATTAGTGACTTTTTAATTTAAAAGATGGAGAAAGTTGCTAGGGATTTTCAGTTTTTTCATCTCAAATATTGATCAAGAAACTATGCAAGAAGTTTGAAAGTAGAAAATAATTTAGGAAAAGAAATGATAGAAGTTTAGTATTTATTCTTCTAAGCAAGAAGGGTATGAGAGCAACACAGGCAATGGGCTTCAGCCCCCCCCCCATTTAACTGTTAACTGCAGATCTGCATTAGAGAAATCTACAAGCAGAATAG	Fw	1bpReplacement	Replacement	1	3	13	15	19	A	T	GTGAAAGTAGAAAATAATTT	TTATTTTCTACTT	TATCATTTCTTTTCCTAAA	TATCATTTCTTTTCC	GTGAAAGTAGAAAATAATTTGTTTCAGAGCTATGCTGGAAACAGCATAGCAAGTTGAAATAAGGCTAGTCCGTTATCAACTTGAAAAAGTGGCACCGAGTCGGTGCTATCATTTCTTTTCCTAAATTATTTTCTACTT	PE2-NGG	48	76	46	38	30	2	2	0	0	1	4	GCAAGAAGTTTGAAAGTAGAAAATAATTTTGGAAAAGAAATGATAGAAGTTTAGTATTTATTCTTCTAAGCAAGAAGGGTATGAGAGCAACACAGGCAA	GCAAGAAGTTTGAAAGTAGAAAATAATTTAGGAAAAGAAATGATAGAAGTTTAGTATTTATTCTTCTAAGCAAGAAGGGTATGAGAGCAACACAGGCAA	[10, 29]	[13, 26]	[26, 45]	[26, 45]	29	TGGGCTCA	GTGGAAAGGACGAAACACCGTGAAAGTAGAAAATAATTTGTTTAGAGACGGTAGCTGTCGTCTCTGTGCTATCATTTCTTTTCCTAAATTATTTTCTACTTCGCGGTTCTATCTAGTTACGCGTTAAACCAACTAGAATTTTTTTCTTCTTGCTTAGAAGAATAAATACTAAACTTCTATCATTTCTTTTCCAAAATTATTTTCTACTTTCAAACTTTGGGCTCACGACTGTGACTCCTATGACGCTTCT	4	1	4	2	TATCATTTCTTTTCCTAAATTATTTTCTACTT	20	18.75	21.0526	15.3846	0	0	4	6	4	2	0	0	TA	T	G	A	T	AT	A	G	TG	T	G	A	A	A	G	T	A	G	A	A	A	A	T	A	A	T	T	T	(1, [0])	0	-33.2	-52.7	-5.3	-62	0	-37.4	0	0	GG	GG	FALSE					AAGTTTGAAAGTAGAAAATAATTTTGGAAA	5.24	100	0	0	-0.218078	102.506	-2.28747	0	-0.218078	100.113	0.105155	0	-0.218078	101.126	-0.907856	0	100	0	0	0	102.281	-2.28108	0	0	102.136	-2.13635	0	0	98.1592	1.84085	0	62	0.0698227	0.0201991	0.0653628
15.0771	0	singlebpreplacement_41	ACCTTCAAAGTGCCTTCTGTATACAACTGCAGGGATTCTTATTCTGCCTCTTCCCCCCCCCCCCCCTTTAGCTAAAGCACTGTTGATTCAAAAATTTGAAGTGCAGTTAAGGCTATACTACCTTTATAAAGCAATAAGGAGGGTAAATGATGCACAGTCACACCTAAAGGAACGCTTATTCCAAAGAATCCAACTGCATGCATATAGCAAGCTGCAGCTTAAGCGAAATCTGTATGGGCAAAACATTTTCAGTATCTATTCTTATATAAGTGTCACTTTT	ACCTTCAAAGTGCCTTCTGTATACAACTGCAGGGATTCTTATTCTGCCTCTTCCCCCCCCCCCCCCTTTAGCTAAAGCACTGTTGATTCAAAAATTTGAAGTGCAGTTAAGGCTATACTACCTTTATAAAGCAATAAGGAGTGTAAATGATGCACAGTCACACCTAAAGGAACGCTTATTCCAAAGAATCCAACTGCATGCATATAGCAAGCTGCAGCTTAAGCGAAATCTGTATGGGCAAAACATTTTCAGTATCTATTCTTATATAAGTGTCACTTTT	Fw	1bpReplacement	Replacement	1	5	13	10	16	T	G	GCCTTTATAAAGCAATAAGG	TATTGCTTTATAA	CATCATTTACACTCCT	CATCATTTAC	GCCTTTATAAAGCAATAAGGGTTTCAGAGCTATGCTGGAAACAGCATAGCAAGTTGAAATAAGGCTAGTCCGTTATCAACTTGAAAAAGTGGCACCGAGTCGGTGCCATCATTTACACTCCTTATTGCTTTATAA	PE2-NGG	54	74	44	26	30	4	2	0	0	1	3	GGCTATACTACCTTTATAAAGCAATAAGGAGGGTAAATGATGCACAGTCACACCTAAAGGAACGCTTATTCCAAAGAATCCAACTGCATGCATATAGCA	GGCTATACTACCTTTATAAAGCAATAAGGAGTGTAAATGATGCACAGTCACACCTAAAGGAACGCTTATTCCAAAGAATCCAACTGCATGCATATAGCA	[10, 29]	[13, 26]	[26, 42]	[26, 42]	31	CCCACCAC	GTGGAAAGGACGAAACACCGCCTTTATAAAGCAATAAGGGTTTAGAGACGGTAGCTGTCGTCTCTGTGCCATCATTTACACTCCTTATTGCTTTATAACGCGGTTCTATCTAGTTACGCGTTAAACCAACTAGAATTTTTTTGATTCTTTGGAATAAGCGTTCCTTTAGGTGTGACTGTGCATCATTTACCCTCCTTATTGCTTTATAAAGGTAGTACCCACCACCGACTGTGACTCCTATGACGCTTCT	3	2	3	2	CATCATTTACACTCCTTATTGCTTTATAA	35	27.5862	37.5	15.3846	100	0	7	8	6	2	1	0	GT	G	G	A	A	AA	G	C	GG	C	C	T	T	T	A	T	A	A	A	G	C	A	A	T	A	A	G	G	(1, [0])	-1.4	-36.8	-56.7	-9.8	-64.3	0	-37.5	0	0	GG	GT	TRUE					TACTACCTTTATAAAGCAATAAGGAGGGTA	59.48	84.9229	0	0	12.6437	89.9906	-2.63432	0	15.5807	85.0029	-0.583644	0	17.0068	84.7687	-1.77548	0	99.4001	0.59986	0	0	99.1025	0.897453	0	0	98.8136	1.18638	0	0	100.284	-0.284256	0	63	2.2765	0.750658	1.43027
4.78661	0	singlebpreplacement_41	ACCTTCAAAGTGCCTTCTGTATACAACTGCAGGGATTCTTATTCTGCCTCTTCCCCCCCCCCCCCCTTTAGCTAAAGCACTGTTGATTCAAAAATTTGAAGTGCAGTTAAGGCTATACTACCTTTATAAAGCAATAAGGAGGGTAAATGATGCACAGTCACACCTAAAGGAACGCTTATTCCAAAGAATCCAACTGCATGCATATAGCAAGCTGCAGCTTAAGCGAAATCTGTATGGGCAAAACATTTTCAGTATCTATTCTTATATAAGTGTCACTTTT	ACCTTCAAAGTGCCTTCTGTATACAACTGCAGGGATTCTTATTCTGCCTCTTCCCCCCCCCCCCCCTTTAGCTAAAGCACTGTTGATTCAAAAATTTGAAGTGCAGTTAAGGCTATACTACCTTTATAAAGCAATAAGGAGTGTAAATGATGCACAGTCACACCTAAAGGAACGCTTATTCCAAAGAATCCAACTGCATGCATATAGCAAGCTGCAGCTTAAGCGAAATCTGTATGGGCAAAACATTTTCAGTATCTATTCTTATATAAGTGTCACTTTT	Fw	1bpReplacement	Replacement	1	5	13	15	21	T	G	GCCTTTATAAAGCAATAAGG	TATTGCTTTATAA	CTGTGCATCATTTACACTCCT	CTGTGCATCATTTAC	GCCTTTATAAAGCAATAAGGGTTTCAGAGCTATGCTGGAAACAGCATAGCAAGTTGAAATAAGGCTAGTCCGTTATCAACTTGAAAAAGTGGCACCGAGTCGGTGCCTGTGCATCATTTACACTCCTTATTGCTTTATAA	PE2-NGG	54	90	60	42	30	4	2	0	0	1	3	GGCTATACTACCTTTATAAAGCAATAAGGAGGGTAAATGATGCACAGTCACACCTAAAGGAACGCTTATTCCAAAGAATCCAACTGCATGCATATAGCA	GGCTATACTACCTTTATAAAGCAATAAGGAGTGTAAATGATGCACAGTCACACCTAAAGGAACGCTTATTCCAAAGAATCCAACTGCATGCATATAGCA	[10, 29]	[13, 26]	[26, 47]	[26, 47]	31	AAAATATT	GTGGAAAGGACGAAACACCGCCTTTATAAAGCAATAAGGGTTTAGAGACGGTAGCTGTCGTCTCTGTGCCTGTGCATCATTTACACTCCTTATTGCTTTATAACGCGGTTCTATCTAGTTACGCGTTAAACCAACTAGAATTTTTTTTTTGGAATAAGCGTTCCTTTAGGTGTGACTGTGCATCATTTACCCTCCTTATTGCTTTATAAAGGTAGTAAAAATATTCGACTGTGACTCCTATGACGCTTCT	3	2	3	2	CTGTGCATCATTTACACTCCTTATTGCTTTATAA	35	32.3529	42.8571	15.3846	100	0	7	11	9	2	1	0	GT	G	G	A	A	AA	G	T	GG	C	C	T	T	T	A	T	A	A	A	G	C	A	A	T	A	A	G	G	(1, [0])	-1.4	-36.8	-55.3	-10.1	-62.9	-0.8	-37.8	-0.2	0	GG	GT	TRUE					TACTACCTTTATAAAGCAATAAGGAGGGTA	59.48	95.2134	0	0	3.67123	96.9223	-0.593562	0	5.24961	94.7633	-0.0128694	0	5.439	94.7157	-0.154726	0	100	0	0	0	100.09	-0.0900184	0	0	101.648	-1.64846	0	0	101.184	-1.1842	0	63	2.50272	0.402513	2.04672
30.7134	0.12054	singlebpreplacement_42	CGTCACTCACGCAAAACTGAAAGTCTGTTACAAAGTACTCACCACGCGCCTGGAAACAGTTCTTGAAACAAGAATGAGAGAATTCCTGAAGTAGTGCTGAATGTGATTCTCCTCCACTAATTCACGTTGAAGATAATAGTGGGGGTGTGGTGTAAAGCTACAAAGACAGAAGTGCAACCTGATCTTCCTACAGCCTGTTCATTAATCAGCCGGTCGTTGTTCTTGCTTTTGTAGAGCACGGGGGTTTGTTCTGGGTAGAAGTCAAAGATCTGCTTCAGCA	CGTCACTCACGCAAAACTGAAAGTCTGTTACAAAGTACTCACCACGCGCCTGGAAACAGTTCTTGAAACAAGAATGAGAGAATTCCTGAAGTAGTGCTGAATGTGATTCTCCTCCACTAATTCACGTTGAAGATAATAGTGGTGGTGTGGTGTAAAGCTACAAAGACAGAAGTGCAACCTGATCTTCCTACAGCCTGTTCATTAATCAGCCGGTCGTTGTTCTTGCTTTTGTAGAGCACGGGGGTTTGTTCTGGGTAGAAGTCAAAGATCTGCTTCAGCA	Fw	1bpReplacement	Replacement	1	6	13	3	10	T	G	GTTCACGTTGAAGATAATAG	TTATCTTCAACGT	ACCACCACTA	ACC	GTTCACGTTGAAGATAATAGGTTTCAGAGCTATGCTGGAAACAGCATAGCAAGTTGAAATAAGGCTAGTCCGTTATCAACTTGAAAAAGTGGCACCGAGTCGGTGCACCACCACTATTATCTTCAACGT	PE2-NGG	54	64	30	10	34	4	2	0	0	2	2	CCTCCACTAATTCACGTTGAAGATAATAGTGGGGGTGTGGTGTAAAGCTACAAAGACAGAAGTGCAACCTGATCTTCCTACAGCCTGTTCATTAATCAG	CCTCCACTAATTCACGTTGAAGATAATAGTGGTGGTGTGGTGTAAAGCTACAAAGACAGAAGTGCAACCTGATCTTCCTACAGCCTGTTCATTAATCAG	[10, 29]	[13, 26]	[26, 36]	[26, 36]	32	ACAACTTA	GTGGAAAGGACGAAACACCGTTCACGTTGAAGATAATAGGTTTAGAGACGGTAGCTGTCGTCTCTGTGCACCACCACTATTATCTTCAACGTCGCGGTTCTATCTAGTTACGCGTTAAACCAACTAGAATTTTTTTAGGCTGTAGGAAGATCAGGTTGCACTTCTGTCTTTGTAGCTTTACACCACACCCCCACTATTATCTTCAACGTGAATTAGTACAACTTACGACTGTGACTCCTATGACGCTTCT	2	1	2	2	ACCACCACTATTATCTTCAACGT	35	39.1304	50	30.7692	100	0	7	9	5	4	1	0	GT	G	G	A	T	AT	T	G	GG	T	T	C	A	C	G	T	T	G	A	A	G	A	T	A	A	T	A	G	(2, [0, 5])	0	-36.4	-53.9	-6	-59.5	0	-34.3	0	0	GG	GG	FALSE					ACTAATTCACGTTGAAGATAATAGTGGGGG	33.93	69.2866	0	0	26.6147	76.2426	-2.85734	0	36.5604	66.1111	-2.67159	0	28.9651	74.6709	-3.63606	0	99.8795	0	0	-0.116178	100.994	-0.877382	0	0.208173	101.689	-1.89718	0	0.269626	100.666	-0.935215	0	65	28.4266	1.63455	13.3483
54.1144	1.63646	singlebpreplacement_43	ACTGGGGAAAGCGGGTGCTTCCACTCTATGCAGTTGTGTTCCTTGCAGTACGTTTGCACTACAGCAAGCCTTGACAAGCTGCAAAAACCCCATTTTGGGCTTAGCTTTGTTCTTGGCAGTTACACCAGGAACCAGTGAGGGGAATGTAAGTATGTGAAAGGCAAGGTACTAAACCAAATATTATATGTAGATCTGATTTAATTTAGGCTTGTAATAAGGAACACGGATGGAGTGAAACAGCTTTAAGGAGCATAGAGCCAATCAAAGCATGAGCAGAGCA	ACTGGGGAAAGCGGGTGCTTCCACTCTATGCAGTTGTGTTCCTTGCAGTACGTTTGCACTACAGCAAGCCTTGACAAGCTGCAAAAACCCCATTTTGGGCTTAGCTTTGTTCTTGGCAGTTACACCAGGAACCAGTAAGGGGAATGTAAGTATGTGAAAGGCAAGGTACTAAACCAAATATTATATGTAGATCTGATTTAATTTAGGCTTGTAATAAGGAACACGGATGGAGTGAAACAGCTTTAAGGAGCATAGAGCCAATCAAAGCATGAGCAGAGCA	Fw	1bpReplacement	Replacement	1	0	13	7	8	A	G	GTACACCAGGAACCAGTGAG	ACTGGTTCCTGGT	TTCCCCTT	TTCCCCT	GTACACCAGGAACCAGTGAGGTTTCAGAGCTATGCTGGAAACAGCATAGCAAGTTGAAATAAGGCTAGTCCGTTATCAACTTGAAAAAGTGGCACCGAGTCGGTGCTTCCCCTTACTGGTTCCTGGT	PE2-NGG	62	64	24	22	40	4	2	0	0	1	2	TCTTGGCAGTTACACCAGGAACCAGTGAGGGGAATGTAAGTATGTGAAAGGCAAGGTACTAAACCAAATATTATATGTAGATCTGATTTAATTTAGGCT	TCTTGGCAGTTACACCAGGAACCAGTAAGGGGAATGTAAGTATGTGAAAGGCAAGGTACTAAACCAAATATTATATGTAGATCTGATTTAATTTAGGCT	[10, 29]	[13, 26]	[26, 34]	[26, 34]	26	AGATCTCA	GTGGAAAGGACGAAACACCGTACACCAGGAACCAGTGAGGTTTAGAGACGGTAGCTGTCGTCTCTGTGCTTCCCCTTACTGGTTCCTGGTCGCGGTTCTATCTAGTTACGCGTTAAACCAACTAGAATTTTTTTAATCAGATCTACATATAATATTTGGTTTAGTACCTTGCCTTTCACATACTTACATTCCCCTCACTGGTTCCTGGTGTAACTGCAGATCTCACGACTGTGACTCCTATGACGCTTCT	2	2	2	4	TTCCCCTTACTGGTTCCTGGT	55	52.381	50	53.8462	100	0	11	11	4	7	1	0	GA	T	A	T	G	TG	A	T	TA	T	A	C	A	C	C	A	G	G	A	A	C	C	A	G	T	G	A	G	(1, [0])	0	-38	-63.7	-12.4	-69.3	-0.7	-35.9	0	-0.2	GG	GG	FALSE					GCAGTTACACCAGGAACCAGTGAGGGGAAT	63.67	45.8856	0	0	51.123	49.2545	-0.377577	0	51.936	49.9494	-1.88543	0	59.2841	42.597	-1.88103	0	98.3635	0	0	1.40598	97.5613	1.03276	0	1.01626	99.5309	-0.547165	0	2.48714	98.494	-0.98115	0	39	40.8329	7.57261	23.6954
61.2623	3.15373	singlebpreplacement_43	ACTGGGGAAAGCGGGTGCTTCCACTCTATGCAGTTGTGTTCCTTGCAGTACGTTTGCACTACAGCAAGCCTTGACAAGCTGCAAAAACCCCATTTTGGGCTTAGCTTTGTTCTTGGCAGTTACACCAGGAACCAGTGAGGGGAATGTAAGTATGTGAAAGGCAAGGTACTAAACCAAATATTATATGTAGATCTGATTTAATTTAGGCTTGTAATAAGGAACACGGATGGAGTGAAACAGCTTTAAGGAGCATAGAGCCAATCAAAGCATGAGCAGAGCA	ACTGGGGAAAGCGGGTGCTTCCACTCTATGCAGTTGTGTTCCTTGCAGTACGTTTGCACTACAGCAAGCCTTGACAAGCTGCAAAAACCCCATTTTGGGCTTAGCTTTGTTCTTGGCAGTTACACCAGGAACCAGTAAGGGGAATGTAAGTATGTGAAAGGCAAGGTACTAAACCAAATATTATATGTAGATCTGATTTAATTTAGGCTTGTAATAAGGAACACGGATGGAGTGAAACAGCTTTAAGGAGCATAGAGCCAATCAAAGCATGAGCAGAGCA	Fw	1bpReplacement	Replacement	1	0	13	10	11	A	G	GTACACCAGGAACCAGTGAG	ACTGGTTCCTGGT	ACATTCCCCTT	ACATTCCCCT	GTACACCAGGAACCAGTGAGGTTTCAGAGCTATGCTGGAAACAGCATAGCAAGTTGAAATAAGGCTAGTCCGTTATCAACTTGAAAAAGTGGCACCGAGTCGGTGCACATTCCCCTTACTGGTTCCTGGT	PE2-NGG	62	72	32	30	40	4	2	0	0	1	2	TCTTGGCAGTTACACCAGGAACCAGTGAGGGGAATGTAAGTATGTGAAAGGCAAGGTACTAAACCAAATATTATATGTAGATCTGATTTAATTTAGGCT	TCTTGGCAGTTACACCAGGAACCAGTAAGGGGAATGTAAGTATGTGAAAGGCAAGGTACTAAACCAAATATTATATGTAGATCTGATTTAATTTAGGCT	[10, 29]	[13, 26]	[26, 37]	[26, 37]	26	GTGTAGTG	GTGGAAAGGACGAAACACCGTACACCAGGAACCAGTGAGGTTTAGAGACGGTAGCTGTCGTCTCTGTGCACATTCCCCTTACTGGTTCCTGGTCGCGGTTCTATCTAGTTACGCGTTAAACCAACTAGAATTTTTTTCAGATCTACATATAATATTTGGTTTAGTACCTTGCCTTTCACATACTTACATTCCCCTCACTGGTTCCTGGTGTAACTGCGTGTAGTGCGACTGTGACTCCTATGACGCTTCT	2	2	2	4	ACATTCCCCTTACTGGTTCCTGGT	55	50	45.4545	53.8462	100	0	11	12	5	7	1	0	GA	T	A	T	G	TG	T	A	TA	T	A	C	A	C	C	A	G	G	A	A	C	C	A	G	T	G	A	G	(1, [0])	0	-38	-65.1	-12.4	-70.7	-0.7	-37.3	0	-0.2	GG	GG	FALSE					GCAGTTACACCAGGAACCAGTGAGGGGAAT	63.67	38.127	0.610705	0	61.0329	38.4677	0.499421	0	56.5789	39.8431	3.57795	0	66.175	36.0702	-2.24526	0	95.4605	1.38578	0	4.09556	94.8157	1.08875	0	4.96241	95.0163	0.0213359	0	0.403226	96.5495	3.04725	0	39	53.2627	8.49485	37.3696
9.00892	0.424628	singlebpreplacement_44	AGGCCCATCTTCGACGTTTTGCCAAAGGCAAACAACACGTTGTGATTAGTGGGTGTCCTTTTGGACATGTCTTCTTATTACATGAAAGTCGTGAAATGCTAAATTAGTAGAAATAAAAGCTTTAGATTATGTTATGCTTTGGTCTTTTCCTTGTAGGGACTATTGACCTTTGCTAATATAAGTCTGAAATCAGTAAGATCCAAAAAACAGAGACCAAAATTTGCCCTGGGGGGCAAAAGTTTTCCCCCCCCCTTGTGGCGAAAAGCCTGGCAAGCTGCTG	AGGCCCATCTTCGACGTTTTGCCAAAGGCAAACAACACGTTGTGATTAGTGGGTGTCCTTTTGGACATGTCTTCTTATTACATGAAAGTCGTGAAATGCTAAATTAGTAGAAATAAAAGCTTTAGATTATGTTATGCTTTGGTCTTGTCCTTGTAGGGACTATTGACCTTTGCTAATATAAGTCTGAAATCAGTAAGATCCAAAAAACAGAGACCAAAATTTGCCCTGGGGGGCAAAAGTTTTCCCCCCCCCTTGTGGCGAAAAGCCTGGCAAGCTGCTG	Fw	1bpReplacement	Replacement	1	10	13	10	21	G	T	GTTTAGATTATGTTATGCTT	CATAACATAATCT	CCTACAAGGACAAGACCAAAG	CCTACAAGGA	GTTTAGATTATGTTATGCTTGTTTCAGAGCTATGCTGGAAACAGCATAGCAAGTTGAAATAAGGCTAGTCCGTTATCAACTTGAAAAAGTGGCACCGAGTCGGTGCCCTACAAGGACAAGACCAAAGCATAACATAATCT	PE2-NGG	50	94	62	30	32	2	4	0	0	1	3	AAATAAAAGCTTTAGATTATGTTATGCTTTGGTCTTTTCCTTGTAGGGACTATTGACCTTTGCTAATATAAGTCTGAAATCAGTAAGATCCAAAAAACA	AAATAAAAGCTTTAGATTATGTTATGCTTTGGTCTTGTCCTTGTAGGGACTATTGACCTTTGCTAATATAAGTCTGAAATCAGTAAGATCCAAAAAACA	[10, 29]	[13, 26]	[26, 47]	[26, 47]	36	AGGTATAG	GTGGAAAGGACGAAACACCGTTTAGATTATGTTATGCTTGTTTAGAGACGGTAGCTGTCGTCTCTGTGCCCTACAAGGACAAGACCAAAGCATAACATAATCTCGCGGTTCTATCTAGTTACGCGTTAAACCAACTAGAATTTTTTTAGACTTATATTAGCAAAGGTCAATAGTCCCTACAAGGAAAAGACCAAAGCATAACATAATCTAAAGCTTTAGGTATAGCGACTGTGACTCCTATGACGCTTCT	3	2	3	2	CCTACAAGGACAAGACCAAAGCATAACATAATCT	25	38.2353	47.619	23.0769	0	100	5	13	10	3	0	1	TG	T	T	G	C	GC	G	G	TT	T	T	T	A	G	A	T	T	A	T	G	T	T	A	T	G	C	T	T	(1, [0])	0	-37.9	-60.6	-7.4	-66.3	-0.6	-41.8	-0.6	0	GG	GG	FALSE					AAAGCTTTAGATTATGTTATGCTTTGGTCT	27.04	90.6587	0.332342	0	1.79641	94.115	4.08856	0	12.1622	88.5466	-0.708807	0	13.0682	89.3146	-2.38273	0	99.1413	0.434031	0	0	102.125	-2.12503	0	1.27389	98.4917	0.234397	0	0	96.8073	3.19272	0	69	12.7922	0.473549	1.98862
41.5239	2.35512	singlebpreplacement_45	CATACGATGTCATGGACCACTGACAGATTAAAGCCCGTAAGCCGTATCTGGCTTTGTTCTTTTCCCTTCCTTCTTGTTCTGGAGCAAGCGTTTTCCACAAAGAGCCTTACACTTTTGCTGCCTTTGACAACTGATGCCTTGGTATGAGAAGCACAAAGATGGGAAAAATACATAAGTACAGTCTCTCTTGCAGCACAGGCAGATCAATTGGACAGGCAAGTGTTTGACTAGCATTTAATGGAACTGCTCCCCCCCCCCCCCGTAGCTTTTGCTGCCATTA	CATACGATGTCATGGACCACTGACAGATTAAAGCCCGTAAGCCGTATCTGGCTTTGTTCTTTTCCCTTCCTTCTTGTTCTGGAGCAAGCGTTTTCCACAAAGAGCCTTACACTTTTGCTGCCTTTGACAACTGATGCCTTGTTATGAGAAGCACAAAGATGGGAAAAATACATAAGTACAGTCTCTCTTGCAGCACAGGCAGATCAATTGGACAGGCAAGTGTTTGACTAGCATTTAATGGAACTGCTCCCCCCCCCCCCCGTAGCTTTTGCTGCCATTA	Fw	1bpReplacement	Replacement	1	5	13	3	9	T	G	GCCTTTGACAACTGATGCCT	CATCAGTTGTCAA	ATAACAAGG	ATA	GCCTTTGACAACTGATGCCTGTTTCAGAGCTATGCTGGAAACAGCATAGCAAGTTGAAATAAGGCTAGTCCGTTATCAACTTGAAAAAGTGGCACCGAGTCGGTGCATAACAAGGCATCAGTTGTCAA	PE2-NGG	60	60	24	6	36	4	2	0	0	1	3	ACTTTTGCTGCCTTTGACAACTGATGCCTTGGTATGAGAAGCACAAAGATGGGAAAAATACATAAGTACAGTCTCTCTTGCAGCACAGGCAGATCAATT	ACTTTTGCTGCCTTTGACAACTGATGCCTTGTTATGAGAAGCACAAAGATGGGAAAAATACATAAGTACAGTCTCTCTTGCAGCACAGGCAGATCAATT	[10, 29]	[13, 26]	[26, 35]	[26, 35]	31	CACGCTGA	GTGGAAAGGACGAAACACCGCCTTTGACAACTGATGCCTGTTTAGAGACGGTAGCTGTCGTCTCTGTGCATAACAAGGCATCAGTTGTCAACGCGGTTCTATCTAGTTACGCGTTAAACCAACTAGAATTTTTTTTGTGCTGCAAGAGAGACTGTACTTATGTATTTTTCCCATCTTTGTGCTTCTCATACCAAGGCATCAGTTGTCAAAGGCAGCACACGCTGACGACTGTGACTCCTATGACGCTTCT	3	2	2	2	ATAACAAGGCATCAGTTGTCAA	50	36.3636	33.3333	38.4615	100	0	10	8	3	5	1	0	GT	G	T	G	C	GC	T	G	GT	C	C	T	T	T	G	A	C	A	A	C	T	G	A	T	G	C	C	T	(1, [0])	0	-41.7	-58.5	-12.1	-66.1	-3.1	-34.8	0	0	GG	GT	TRUE					TGCTGCCTTTGACAACTGATGCCTTGGTAT	45.88	57.3565	1.11964	0	39.7667	59.5017	0.73164	0	47.5056	52.3228	0.171579	0	37.2993	60.245	2.4557	0	95.5906	2.05424	0	1.46924	96.364	2.16674	0	3.99002	93.8664	2.1436	0	1.60609	96.5415	1.85239	0	70	37.4343	5.02509	43.6479
57.736	2.14995	singlebpreplacement_45	CATACGATGTCATGGACCACTGACAGATTAAAGCCCGTAAGCCGTATCTGGCTTTGTTCTTTTCCCTTCCTTCTTGTTCTGGAGCAAGCGTTTTCCACAAAGAGCCTTACACTTTTGCTGCCTTTGACAACTGATGCCTTGGTATGAGAAGCACAAAGATGGGAAAAATACATAAGTACAGTCTCTCTTGCAGCACAGGCAGATCAATTGGACAGGCAAGTGTTTGACTAGCATTTAATGGAACTGCTCCCCCCCCCCCCCGTAGCTTTTGCTGCCATTA	CATACGATGTCATGGACCACTGACAGATTAAAGCCCGTAAGCCGTATCTGGCTTTGTTCTTTTCCCTTCCTTCTTGTTCTGGAGCAAGCGTTTTCCACAAAGAGCCTTACACTTTTGCTGCCTTTGACAACTGATGCCTTGTTATGAGAAGCACAAAGATGGGAAAAATACATAAGTACAGTCTCTCTTGCAGCACAGGCAGATCAATTGGACAGGCAAGTGTTTGACTAGCATTTAATGGAACTGCTCCCCCCCCCCCCCGTAGCTTTTGCTGCCATTA	Fw	1bpReplacement	Replacement	1	5	13	7	13	T	G	GCCTTTGACAACTGATGCCT	CATCAGTTGTCAA	TCTCATAACAAGG	TCTCATA	GCCTTTGACAACTGATGCCTGTTTCAGAGCTATGCTGGAAACAGCATAGCAAGTTGAAATAAGGCTAGTCCGTTATCAACTTGAAAAAGTGGCACCGAGTCGGTGCTCTCATAACAAGGCATCAGTTGTCAA	PE2-NGG	60	72	36	18	36	4	2	0	0	1	3	ACTTTTGCTGCCTTTGACAACTGATGCCTTGGTATGAGAAGCACAAAGATGGGAAAAATACATAAGTACAGTCTCTCTTGCAGCACAGGCAGATCAATT	ACTTTTGCTGCCTTTGACAACTGATGCCTTGTTATGAGAAGCACAAAGATGGGAAAAATACATAAGTACAGTCTCTCTTGCAGCACAGGCAGATCAATT	[10, 29]	[13, 26]	[26, 39]	[26, 39]	31	CTACAGGA	GTGGAAAGGACGAAACACCGCCTTTGACAACTGATGCCTGTTTAGAGACGGTAGCTGTCGTCTCTGTGCTCTCATAACAAGGCATCAGTTGTCAACGCGGTTCTATCTAGTTACGCGTTAAACCAACTAGAATTTTTTTCTGCAAGAGAGACTGTACTTATGTATTTTTCCCATCTTTGTGCTTCTCATACCAAGGCATCAGTTGTCAAAGGCAGCACTACAGGACGACTGTGACTCCTATGACGCTTCT	3	2	2	2	TCTCATAACAAGGCATCAGTTGTCAA	50	38.4615	38.4615	38.4615	100	0	10	10	5	5	1	0	GT	G	T	G	C	GC	A	A	GT	C	C	T	T	T	G	A	C	A	A	C	T	G	A	T	G	C	C	T	(1, [0])	0	-41.7	-60.5	-12.1	-68.1	-3.1	-35.9	0	0	GG	GT	TRUE					TGCTGCCTTTGACAACTGATGCCTTGGTAT	45.88	42.264	0	0	54.3614	48.9749	-3.33631	0	65.6388	36.3311	-1.96986	0	53.208	42.7767	4.01537	0	97.4444	0.40568	0	2.62009	93.7463	3.6336	0	2.34776	101.121	-3.46914	0	1.482	97.4654	1.05257	0	70	62.9741	8.76312	42.8567
77.9002	68.49	singlebpreplacement_46	ATAAATAAAGCTATGGAATGATTGACAATATTCTACTTATTTATGTTTAAGGACTTAAGACTGGAGAGTTATTACACTAACTAGATTCCATCCTGCACTACAAGCTTTTGCCTTATTTAAACAGTGAGGGTAATTATTTAGGTAGTACAAATTTAAGACTTCAGGAGTCTAAAAGTTTGAAATAAATTCAGTAATGAAGTGAAAGCTATTACAGCCTCATGTTTTTCCTCATATCTCCTTGGAAGGGAGCTGCCCATAATTACAGCTTCTGTGTCTTCCT	ATAAATAAAGCTATGGAATGATTGACAATATTCTACTTATTTATGTTTAAGGACTTAAGACTGGAGAGTTATTACACTAACTAGATTCCATCCTGCACTACAAGCTTTTGCCTTATTTAAACAGTGAGGGTAATTATTTAGCTAGTACAAATTTAAGACTTCAGGAGTCTAAAAGTTTGAAATAAATTCAGTAATGAAGTGAAAGCTATTACAGCCTCATGTTTTTCCTCATATCTCCTTGGAAGGGAGCTGCCCATAATTACAGCTTCTGTGTCTTCCT	Fw	1bpReplacement	Replacement	1	5	13	10	16	C	G	GACAGTGAGGGTAATTATTT	TAATTACCCTCAC	ATTTGTACTAGCTAAA	ATTTGTACTA	GACAGTGAGGGTAATTATTTGTTTCAGAGCTATGCTGGAAACAGCATAGCAAGTTGAAATAAGGCTAGTCCGTTATCAACTTGAAAAAGTGGCACCGAGTCGGTGCATTTGTACTAGCTAAATAATTACCCTCAC	PE2-NGG	54	76	40	24	36	4	4	0	0	1	3	CCTTATTTAAACAGTGAGGGTAATTATTTAGGTAGTACAAATTTAAGACTTCAGGAGTCTAAAAGTTTGAAATAAATTCAGTAATGAAGTGAAAGCTAT	CCTTATTTAAACAGTGAGGGTAATTATTTAGCTAGTACAAATTTAAGACTTCAGGAGTCTAAAAGTTTGAAATAAATTCAGTAATGAAGTGAAAGCTAT	[10, 29]	[13, 26]	[26, 42]	[26, 42]	31	GTCTTTTC	GTGGAAAGGACGAAACACCGACAGTGAGGGTAATTATTTGTTTAGAGACGGTAGCTGTCGTCTCTGTGCATTTGTACTAGCTAAATAATTACCCTCACCGCGGTTCTATCTAGTTACGCGTTAAACCAACTAGAATTTTTTTTGAATTTATTTCAAACTTTTAGACTCCTGAAGTCTTAAATTTGTACTACCTAAATAATTACCCTCACTGTTTAAAGTCTTTTCCGACTGTGACTCCTATGACGCTTCT	3	3	3	3	ATTTGTACTAGCTAAATAATTACCCTCAC	35	31.0345	25	38.4615	100	100	7	9	4	5	1	1	GC	G	T	A	T	AT	T	T	GT	A	C	A	G	T	G	A	G	G	G	T	A	A	T	T	A	T	T	T	(1, [0])	-0.2	-38.8	-58.7	-6	-65.1	0	-38.5	0	0	GG	GC	TRUE					TTTAAACAGTGAGGGTAATTATTTAGGTAG	9.67	22.0998	0	0	79.9655	19.3354	0.699153	0	81.0893	19.4199	-0.509193	0	72.6457	28.6819	-1.32763	0	31.51	0	0	71.3722	30.6649	-2.03709	0	63.6032	38.0545	-1.65776	0	70.4947	27.8178	1.68752	0	72	59.222	28.7046	47.2009
6.29549	7.42053	singlebpreplacement_46	ATAAATAAAGCTATGGAATGATTGACAATATTCTACTTATTTATGTTTAAGGACTTAAGACTGGAGAGTTATTACACTAACTAGATTCCATCCTGCACTACAAGCTTTTGCCTTATTTAAACAGTGAGGGTAATTATTTAGGTAGTACAAATTTAAGACTTCAGGAGTCTAAAAGTTTGAAATAAATTCAGTAATGAAGTGAAAGCTATTACAGCCTCATGTTTTTCCTCATATCTCCTTGGAAGGGAGCTGCCCATAATTACAGCTTCTGTGTCTTCCT	ATAAATAAAGCTATGGAATGATTGACAATATTCTACTTATTTATGTTTAAGGACTTAAGACTGGAGAGTTATTACACTAACTAGATTCCATCCTGCACTACAAGCTTTTGCCTTATTTAAACAGTGAGGGTAATTATTTAGCTAGTACAAATTTAAGACTTCAGGAGTCTAAAAGTTTGAAATAAATTCAGTAATGAAGTGAAAGCTATTACAGCCTCATGTTTTTCCTCATATCTCCTTGGAAGGGAGCTGCCCATAATTACAGCTTCTGTGTCTTCCT	Fw	1bpReplacement	Replacement	1	5	13	3	9	C	G	GACAGTGAGGGTAATTATTT	TAATTACCCTCAC	CTAGCTAAA	CTA	GACAGTGAGGGTAATTATTTGTTTCAGAGCTATGCTGGAAACAGCATAGCAAGTTGAAATAAGGCTAGTCCGTTATCAACTTGAAAAAGTGGCACCGAGTCGGTGCCTAGCTAAATAATTACCCTCAC	PE2-NGG	54	60	24	8	36	4	4	0	0	1	3	CCTTATTTAAACAGTGAGGGTAATTATTTAGGTAGTACAAATTTAAGACTTCAGGAGTCTAAAAGTTTGAAATAAATTCAGTAATGAAGTGAAAGCTAT	CCTTATTTAAACAGTGAGGGTAATTATTTAGCTAGTACAAATTTAAGACTTCAGGAGTCTAAAAGTTTGAAATAAATTCAGTAATGAAGTGAAAGCTAT	[10, 29]	[13, 26]	[26, 35]	[26, 35]	31	GGCAGTAA	GTGGAAAGGACGAAACACCGACAGTGAGGGTAATTATTTGTTTAGAGACGGTAGCTGTCGTCTCTGTGCCTAGCTAAATAATTACCCTCACCGCGGTTCTATCTAGTTACGCGTTAAACCAACTAGAATTTTTTTTCATTACTGAATTTATTTCAAACTTTTAGACTCCTGAAGTCTTAAATTTGTACTACCTAAATAATTACCCTCACTGTTTAAAGGCAGTAACGACTGTGACTCCTATGACGCTTCT	3	3	3	3	CTAGCTAAATAATTACCCTCAC	35	36.3636	33.3333	38.4615	100	100	7	8	3	5	1	1	GC	G	T	A	T	AT	G	T	GT	A	C	A	G	T	G	A	G	G	G	T	A	A	T	T	A	T	T	T	(1, [0])	-0.2	-38.8	-57.7	-6	-64.1	0	-37.5	0	0	GG	GC	TRUE					TTTAAACAGTGAGGGTAATTATTTAGGTAG	9.67	92.8079	0.896592	0	4.5614	96.7025	-1.26392	0	6.76796	92.247	0.985064	0	7.55712	89.4743	2.96863	0	92.5795	0	0	6.00707	94.0618	-0.0688326	0	5.26316	95.0321	-0.295255	0	10.9914	89.6281	-0.619485	0	72	7.96506	1.71863	2.99228
	0	singlebpreplacement_47	GTTGACTTTATTCTTCTCTAAAGCCAAGAGAAATATTAATCATTCATTTACAGTTAGGGGATGGGTCGTCTTCTCATATTTCAGTAAAGGGGGTGGAAAAGTAAAGTAAGCCAACCCCCCCCCTATTTAAGGCCAAAGCTGGGGAATGCTTGTGGCTGAGTTCTGTACATGGCCCGGTGCTGGAAGGGCAGGGAACAACCGATGTTGCTACTTTGAATAGATTTTTCTTTCCCCCCCATTTTTATTTTTGCACAGAGAGTCTCATGTCTAATATTTAGAC	GTTGACTTTATTCTTCTCTAAAGCCAAGAGAAATATTAATCATTCATTTACAGTTAGGGGATGGGTCGTCTTCTCATATTTCAGTAAAGGGGGTGGAAAAGTAAAGTAAGCCAACCCCCCCCCTATTTAAGGCCAAAGCTGGGGAATTCTTGTGGCTGAGTTCTGTACATGGCCCGGTGCTGGAAGGGCAGGGAACAACCGATGTTGCTACTTTGAATAGATTTTTCTTTCCCCCCCATTTTTATTTTTGCACAGAGAGTCTCATGTCTAATATTTAGAC	Fw	1bpReplacement	Replacement	1	11	13	10	22	T	G	GCCCTATTTAAGGCCAAAGC	TTGGCCTTAAATA	CAGCCACAAGAATTCCCCAGCT	CAGCCACAAG	GCCCTATTTAAGGCCAAAGCGTTTCAGAGCTATGCTGGAAACAGCATAGCAAGTTGAAATAAGGCTAGTCCGTTATCAACTTGAAAAAGTGGCACCGAGTCGGTGCCAGCCACAAGAATTCCCCAGCTTTGGCCTTAAATA	PE2-NGG	60	102	68	32	34	4	2	0	0	1	3	CCAACCCCCCCCCTATTTAAGGCCAAAGCTGGGGAATGCTTGTGGCTGAGTTCTGTACATGGCCCGGTGCTGGAAGGGCAGGGAACAACCGATGTTGCT	CCAACCCCCCCCCTATTTAAGGCCAAAGCTGGGGAATTCTTGTGGCTGAGTTCTGTACATGGCCCGGTGCTGGAAGGGCAGGGAACAACCGATGTTGCT	[10, 29]	[13, 26]	[26, 48]	[26, 48]	37	ACTCAACG	GTGGAAAGGACGAAACACCGCCCTATTTAAGGCCAAAGCGTTTAGAGACGGTAGCTGTCGTCTCTGTGCCAGCCACAAGAATTCCCCAGCTTTGGCCTTAAATACGCGGTTCTATCTAGTTACGCGTTAAACCAACTAGAATTTTTTTTCCAGCACCGGGCCATGTACAGAACTCAGCCACAAGCATTCCCCAGCTTTGGCCTTAAATAGGGGGGGGACTCAACGCGACTGTGACTCCTATGACGCTTCT	3	2	3	4	CAGCCACAAGAATTCCCCAGCTTTGGCCTTAAATA	50	45.7143	54.5455	30.7692	100	0	10	16	12	4	1	0	GT	T	C	A	A	AA	G	A	TC	C	C	C	T	A	T	T	T	A	A	G	G	C	C	A	A	A	G	C	(1, [0])	-3	-34.8	-60.9	-11.5	-69.4	-4.7	-44.7	0	0	GG	GG	FALSE					CCCCCCCCTATTTAAGGCCAAAGCTGGGGA	14.12																100	0	0	-0.340303	104.908	-4.56817	0	-0.138065	98.9983	1.13972	0	-0.570713	98.6815	1.88921	0	74		0.361013	30.9312
88.8271	74.7786	singlebpreplacement_48	CCAAAATAGTTGCTCATGAATATGATATTACTCTGTAGTAACTCATGACCTAGTTCTTTAAAGAGTTATGTAGGGGAATAATAGTTAACAAATGTGTTAAAGACACCTTTAACACACATTAAGCAAATGGGACCAAATCTGGCTGCTAACATGATCCTGTGAGATCACATGAATACTCTCCTTCTAGGAGGTTAGAGTAAATACAGTTAAGTTCATCGTTTAAGCATATTCCTTAGCATTACCTAGCTTGGAATGCTGTCATACTTTCTTTTTCTGCCAA	CCAAAATAGTTGCTCATGAATATGATATTACTCTGTAGTAACTCATGACCTAGTTCTTTAAAGAGTTATGTAGGGGAATAATAGTTAACAAATGTGTTAAAGACACCTTTAACACACATTAAGCAAATGGGACCAAATCTGCCTGCTAACATGATCCTGTGAGATCACATGAATACTCTCCTTCTAGGAGGTTAGAGTAAATACAGTTAAGTTCATCGTTTAAGCATATTCCTTAGCATTACCTAGCTTGGAATGCTGTCATACTTTCTTTTTCTGCCAA	Fw	1bpReplacement	Replacement	1	5	13	7	13	C	G	GAAGCAAATGGGACCAAATC	TTGGTCCCATTTG	TTAGCAGGCAGAT	TTAGCAG	GAAGCAAATGGGACCAAATCGTTTCAGAGCTATGCTGGAAACAGCATAGCAAGTTGAAATAAGGCTAGTCCGTTATCAACTTGAAAAAGTGGCACCGAGTCGGTGCTTAGCAGGCAGATTTGGTCCCATTTG	PE2-NGG	58	76	38	20	38	4	4	0	0	1	3	AACACACATTAAGCAAATGGGACCAAATCTGGCTGCTAACATGATCCTGTGAGATCACATGAATACTCTCCTTCTAGGAGGTTAGAGTAAATACAGTTA	AACACACATTAAGCAAATGGGACCAAATCTGCCTGCTAACATGATCCTGTGAGATCACATGAATACTCTCCTTCTAGGAGGTTAGAGTAAATACAGTTA	[10, 29]	[13, 26]	[26, 39]	[26, 39]	31	TGTTCACG	GTGGAAAGGACGAAACACCGAAGCAAATGGGACCAAATCGTTTAGAGACGGTAGCTGTCGTCTCTGTGCTTAGCAGGCAGATTTGGTCCCATTTGCGCGGTTCTATCTAGTTACGCGTTAAACCAACTAGAATTTTTTTAACCTCCTAGAAGGAGAGTATTCATGTGATCTCACAGGATCATGTTAGCAGCCAGATTTGGTCCCATTTGCTTAATGTTGTTCACGCGACTGTGACTCCTATGACGCTTCT	3	3	3	3	TTAGCAGGCAGATTTGGTCCCATTTG	45	46.1538	46.1538	46.1538	100	100	9	12	6	6	1	1	GC	G	C	A	A	AA	A	C	GC	A	A	G	C	A	A	A	T	G	G	G	A	C	C	A	A	A	T	C	(1, [0])	0	-34.9	-59	-10.9	-68.5	-0.4	-41.6	0	0	GG	GC	TRUE					ACATTAAGCAAATGGGACCAAATCTGGCTG	18.17	11.1729	0	0	84.2697	16.6808	-0.950456	0	93.7269	11.0617	-4.78865	0	88.4848	15.4494	-3.9343	0	24.4059	0.815481	0	80	19.0724	0.927567	0	78.3784	21.0295	0.592142	0	65.9574	33.1158	0.926733	0	76	65.72	23.2985	66.8735
81.3294	83.7946	singlebpreplacement_48	CCAAAATAGTTGCTCATGAATATGATATTACTCTGTAGTAACTCATGACCTAGTTCTTTAAAGAGTTATGTAGGGGAATAATAGTTAACAAATGTGTTAAAGACACCTTTAACACACATTAAGCAAATGGGACCAAATCTGGCTGCTAACATGATCCTGTGAGATCACATGAATACTCTCCTTCTAGGAGGTTAGAGTAAATACAGTTAAGTTCATCGTTTAAGCATATTCCTTAGCATTACCTAGCTTGGAATGCTGTCATACTTTCTTTTTCTGCCAA	CCAAAATAGTTGCTCATGAATATGATATTACTCTGTAGTAACTCATGACCTAGTTCTTTAAAGAGTTATGTAGGGGAATAATAGTTAACAAATGTGTTAAAGACACCTTTAACACACATTAAGCAAATGGGACCAAATCTGCCTGCTAACATGATCCTGTGAGATCACATGAATACTCTCCTTCTAGGAGGTTAGAGTAAATACAGTTAAGTTCATCGTTTAAGCATATTCCTTAGCATTACCTAGCTTGGAATGCTGTCATACTTTCTTTTTCTGCCAA	Fw	1bpReplacement	Replacement	1	5	13	15	21	C	G	GAAGCAAATGGGACCAAATC	TTGGTCCCATTTG	GGATCATGTTAGCAGGCAGAT	GGATCATGTTAGCAG	GAAGCAAATGGGACCAAATCGTTTCAGAGCTATGCTGGAAACAGCATAGCAAGTTGAAATAAGGCTAGTCCGTTATCAACTTGAAAAAGTGGCACCGAGTCGGTGCGGATCATGTTAGCAGGCAGATTTGGTCCCATTTG	PE2-NGG	58	100	62	44	38	4	4	0	0	1	3	AACACACATTAAGCAAATGGGACCAAATCTGGCTGCTAACATGATCCTGTGAGATCACATGAATACTCTCCTTCTAGGAGGTTAGAGTAAATACAGTTA	AACACACATTAAGCAAATGGGACCAAATCTGCCTGCTAACATGATCCTGTGAGATCACATGAATACTCTCCTTCTAGGAGGTTAGAGTAAATACAGTTA	[10, 29]	[13, 26]	[26, 47]	[26, 47]	31	GAAATAGC	GTGGAAAGGACGAAACACCGAAGCAAATGGGACCAAATCGTTTAGAGACGGTAGCTGTCGTCTCTGTGCGGATCATGTTAGCAGGCAGATTTGGTCCCATTTGCGCGGTTCTATCTAGTTACGCGTTAAACCAACTAGAATTTTTTTAGAAGGAGAGTATTCATGTGATCTCACAGGATCATGTTAGCAGCCAGATTTGGTCCCATTTGCTTAATGTGAAATAGCCGACTGTGACTCCTATGACGCTTCT	3	3	3	3	GGATCATGTTAGCAGGCAGATTTGGTCCCATTTG	45	47.0588	47.619	46.1538	100	100	9	16	10	6	1	1	GC	G	C	A	A	AA	C	T	GC	A	A	G	C	A	A	A	T	G	G	G	A	C	C	A	A	A	T	C	(1, [0])	0	-34.9	-60.6	-14.7	-70.1	-7.6	-41.9	-1.7	0	GG	GC	TRUE					ACATTAAGCAAATGGGACCAAATCTGGCTG	18.17	18.6706	0	0	83.3333	20.5935	-3.92684	0	77.6549	23.2131	-0.867994	0	83	18.8158	-1.81583	0	15.4366	0.768808	0	82.3342	18.3705	-0.704712	0	82.5093	15.0159	2.47477	0	86.5403	12.9233	0.536367	0	76	77.3795	34.8711	49.8491
0	0	singlebpreplacement_50	CTCCTCCCCTCCACCATTAGAACAATTTACACAGTTAATTATAGATGGTTATTATGTCCAAATCAGACAGGAAAATAATTGTTCAGCAGGCATTAAAGATATAGTAAATCCAAGCATTGTTTTTGTTCTTTTTAGAAATAGGTGGCAGCGTTGATCTAAGGCAAGAAGCATAAATGATGGAGCCTGTATGAAATGAAAAAGAAAATCCTTTTCCCTGTTCCAGATCCAGATGCCCTTATGACAAGAGAAGCCTTCACCAGATCAGAATTAGTTTTGCATG	CTCCTCCCCTCCACCATTAGAACAATTTACACAGTTAATTATAGATGGTTATTATGTCCAAATCAGACAGGAAAATAATTGTTCAGCAGGCATTAAAGATATAGTAAATCCAAGCATTGTTTTTGTTCTTTTTAGAAATAGGTGTCAGCGTTGATCTAAGGCAAGAAGCATAAATGATGGAGCCTGTATGAAATGAAAAAGAAAATCCTTTTCCCTGTTCCAGATCCAGATGCCCTTATGACAAGAGAAGCCTTCACCAGATCAGAATTAGTTTTGCATG	Fw	1bpReplacement	Replacement	1	8	13	7	16	T	G	GTTTTGTTCTTTTTAGAAAT	TCTAAAAAGAACA	AACGCTGACACCTATT	AACGCTG	GTTTTGTTCTTTTTAGAAATGTTTCAGAGCTATGCTGGAAACAGCATAGCAAGTTGAAATAAGGCTAGTCCGTTATCAACTTGAAAAAGTGGCACCGAGTCGGTGCAACGCTGACACCTATTTCTAAAAAGAACA	PE2-NGG	48	78	46	22	32	4	2	0	0	1	5	CAAGCATTGTTTTTGTTCTTTTTAGAAATAGGTGGCAGCGTTGATCTAAGGCAAGAAGCATAAATGATGGAGCCTGTATGAAATGAAAAAGAAAATCCT	CAAGCATTGTTTTTGTTCTTTTTAGAAATAGGTGTCAGCGTTGATCTAAGGCAAGAAGCATAAATGATGGAGCCTGTATGAAATGAAAAAGAAAATCCT	[10, 29]	[13, 26]	[26, 42]	[26, 42]	34	TTTCCGGG	GTGGAAAGGACGAAACACCGTTTTGTTCTTTTTAGAAATGTTTAGAGACGGTAGCTGTCGTCTCTGTGCAACGCTGACACCTATTTCTAAAAAGAACACGCGGTTCTATCTAGTTACGCGTTAAACCAACTAGAATTTTTTTCATACAGGCTCCATCATTTATGCTTCTTGCCTTAGATCAACGCTGCCACCTATTTCTAAAAAGAACAAAAACAATTTTCCGGGCGACTGTGACTCCTATGACGCTTCT	5	1	5	2	AACGCTGACACCTATTTCTAAAAAGAACA	20	34.4828	43.75	23.0769	100	0	4	10	7	3	1	0	GT	G	C	A	A	AA	T	G	GC	T	T	T	T	G	T	T	C	T	T	T	T	T	A	G	A	A	A	T	(1, [0])	-1	-32.7	-53.6	-8.7	-60.2	-0.5	-36.5	0	0	GG	GG	FALSE					ATTGTTTTTGTTCTTTTTAGAAATAGGTGG	-0.13	99.9645	0.0354993	0	-0.0888096	99.2981	0.790711	0	-0.126939	99.4746	0.652332	0	-0.237089	101.574	-1.33655	0	100	0	0	0.103627	99.3331	0.563248	0	-0.0692042	100.223	-0.154273	0	-0.0692042	102.177	-2.10829	0	78	0.923475	0.0371967	1.28921
0.116663	0	singlebpreplacement_50	CTCCTCCCCTCCACCATTAGAACAATTTACACAGTTAATTATAGATGGTTATTATGTCCAAATCAGACAGGAAAATAATTGTTCAGCAGGCATTAAAGATATAGTAAATCCAAGCATTGTTTTTGTTCTTTTTAGAAATAGGTGGCAGCGTTGATCTAAGGCAAGAAGCATAAATGATGGAGCCTGTATGAAATGAAAAAGAAAATCCTTTTCCCTGTTCCAGATCCAGATGCCCTTATGACAAGAGAAGCCTTCACCAGATCAGAATTAGTTTTGCATG	CTCCTCCCCTCCACCATTAGAACAATTTACACAGTTAATTATAGATGGTTATTATGTCCAAATCAGACAGGAAAATAATTGTTCAGCAGGCATTAAAGATATAGTAAATCCAAGCATTGTTTTTGTTCTTTTTAGAAATAGGTGTCAGCGTTGATCTAAGGCAAGAAGCATAAATGATGGAGCCTGTATGAAATGAAAAAGAAAATCCTTTTCCCTGTTCCAGATCCAGATGCCCTTATGACAAGAGAAGCCTTCACCAGATCAGAATTAGTTTTGCATG	Fw	1bpReplacement	Replacement	1	8	13	10	19	T	G	GTTTTGTTCTTTTTAGAAAT	TCTAAAAAGAACA	ATCAACGCTGACACCTATT	ATCAACGCTG	GTTTTGTTCTTTTTAGAAATGTTTCAGAGCTATGCTGGAAACAGCATAGCAAGTTGAAATAAGGCTAGTCCGTTATCAACTTGAAAAAGTGGCACCGAGTCGGTGCATCAACGCTGACACCTATTTCTAAAAAGAACA	PE2-NGG	48	86	54	30	32	4	2	0	0	1	5	CAAGCATTGTTTTTGTTCTTTTTAGAAATAGGTGGCAGCGTTGATCTAAGGCAAGAAGCATAAATGATGGAGCCTGTATGAAATGAAAAAGAAAATCCT	CAAGCATTGTTTTTGTTCTTTTTAGAAATAGGTGTCAGCGTTGATCTAAGGCAAGAAGCATAAATGATGGAGCCTGTATGAAATGAAAAAGAAAATCCT	[10, 29]	[13, 26]	[26, 45]	[26, 45]	34	GACTCACA	GTGGAAAGGACGAAACACCGTTTTGTTCTTTTTAGAAATGTTTAGAGACGGTAGCTGTCGTCTCTGTGCATCAACGCTGACACCTATTTCTAAAAAGAACACGCGGTTCTATCTAGTTACGCGTTAAACCAACTAGAATTTTTTTACAGGCTCCATCATTTATGCTTCTTGCCTTAGATCAACGCTGCCACCTATTTCTAAAAAGAACAAAAACAATGACTCACACGACTGTGACTCCTATGACGCTTCT	5	1	5	2	ATCAACGCTGACACCTATTTCTAAAAAGAACA	20	34.375	42.1053	23.0769	100	0	4	11	8	3	1	0	GT	G	C	A	A	AA	T	C	GC	T	T	T	T	G	T	T	C	T	T	T	T	T	A	G	A	A	A	T	(1, [0])	-1	-32.7	-52.6	-8.7	-59.2	-0.5	-36.2	0	0	GG	GG	FALSE					ATTGTTTTTGTTCTTTTTAGAAATAGGTGG	-0.13	99.8833	0	0	-0.0649591	100.604	-0.539061	0	0.236441	100.044	-0.280132	0	0.178508	99.9187	-0.0972263	0	99.5525	0.447529	0	-0.0694927	103.868	-3.79836	0	-0.0694927	96.3109	3.75864	0	0.0258116	98.5919	1.38231	0	78	0.648471	0.0320164	1.01273
3.50774	0	singlebpreplacement_51	GCTTTTCATATTTGTAGGCTTAATTCAATAAATTGCTTTGAAAATGAGGCATGGGAGGTTTCCGGTACCCCCCCCCGTCCTGGGTTGAATTTGTTTCTTTCCTGTTTCACCCTCTCCACCTATTTTAGTGAAATACAGGAGGGATGAGTAAGGCAGTGGGGAAGAGTTTTCAAGAGAAATTTAGATCTACCCCCCCCTTTTAAAGGCTATGTTATAGGTTATGCTAGGATGCATAATATCAATGCTATTCTCAAGCCAAAGTTCAGTCTTAGGTAGAGAT	GCTTTTCATATTTGTAGGCTTAATTCAATAAATTGCTTTGAAAATGAGGCATGGGAGGTTTCCGGTACCCCCCCCCGTCCTGGGTTGAATTTGTTTCTTTCCTGTTTCACCCTCTCCACCTATTTTAGTGAAATACAGAAGGGATGAGTAAGGCAGTGGGGAAGAGTTTTCAAGAGAAATTTAGATCTACCCCCCCCTTTTAAAGGCTATGTTATAGGTTATGCTAGGATGCATAATATCAATGCTATTCTCAAGCCAAAGTTCAGTCTTAGGTAGAGAT	Fw	1bpReplacement	Replacement	1	2	13	10	13	A	G	GTATTTTAGTGAAATACAGG	GTATTTCACTAAA	ACTCATCCCTTCT	ACTCATCCCT	GTATTTTAGTGAAATACAGGGTTTCAGAGCTATGCTGGAAACAGCATAGCAAGTTGAAATAAGGCTAGTCCGTTATCAACTTGAAAAAGTGGCACCGAGTCGGTGCACTCATCCCTTCTGTATTTCACTAAA	PE2-NGG	52	70	38	30	32	4	2	0	0	1	4	CCTCTCCACCTATTTTAGTGAAATACAGGAGGGATGAGTAAGGCAGTGGGGAAGAGTTTTCAAGAGAAATTTAGATCTACCCCCCCCTTTTAAAGGCTA	CCTCTCCACCTATTTTAGTGAAATACAGAAGGGATGAGTAAGGCAGTGGGGAAGAGTTTTCAAGAGAAATTTAGATCTACCCCCCCCTTTTAAAGGCTA	[10, 29]	[13, 26]	[26, 39]	[26, 39]	28	AATTACCT	GTGGAAAGGACGAAACACCGTATTTTAGTGAAATACAGGGTTTAGAGACGGTAGCTGTCGTCTCTGTGCACTCATCCCTTCTGTATTTCACTAAACGCGGTTCTATCTAGTTACGCGTTAAACCAACTAGAATTTTTTTGGGGTAGATCTAAATTTCTCTTGAAAACTCTTCCCCACTGCCTTACTCATCCCTCCTGTATTTCACTAAAATAGGTGGAATTACCTCGACTGTGACTCCTATGACGCTTCT	4	2	3	3	ACTCATCCCTTCTGTATTTCACTAAA	30	34.6154	46.1538	23.0769	100	0	6	9	6	3	1	0	GA	G	A	C	A	CA	T	A	GA	T	A	T	T	T	T	A	G	T	G	A	A	A	T	A	C	A	G	G	(1, [0])	-3.5	-33.8	-51.9	-8.2	-59.1	0	-35.2	0	0	GG	GG	FALSE					CCACCTATTTTAGTGAAATACAGGAGGGAT	18.88	96.4923	0	0	1.7094	97.8316	0.45895	0	3.25329	98.5759	-1.82923	0	5.56054	94.6754	-0.235907	0	100	0	0	0	100.726	-0.726391	0	0	100.584	-0.584444	0	0	100.079	-0.0793637	0	80	4.28273	0.446234	3.28465
3.01108	1.05971	singlebpreplacement_51	GCTTTTCATATTTGTAGGCTTAATTCAATAAATTGCTTTGAAAATGAGGCATGGGAGGTTTCCGGTACCCCCCCCCGTCCTGGGTTGAATTTGTTTCTTTCCTGTTTCACCCTCTCCACCTATTTTAGTGAAATACAGGAGGGATGAGTAAGGCAGTGGGGAAGAGTTTTCAAGAGAAATTTAGATCTACCCCCCCCTTTTAAAGGCTATGTTATAGGTTATGCTAGGATGCATAATATCAATGCTATTCTCAAGCCAAAGTTCAGTCTTAGGTAGAGAT	GCTTTTCATATTTGTAGGCTTAATTCAATAAATTGCTTTGAAAATGAGGCATGGGAGGTTTCCGGTACCCCCCCCCGTCCTGGGTTGAATTTGTTTCTTTCCTGTTTCACCCTCTCCACCTATTTTAGTGAAATACAGAAGGGATGAGTAAGGCAGTGGGGAAGAGTTTTCAAGAGAAATTTAGATCTACCCCCCCCTTTTAAAGGCTATGTTATAGGTTATGCTAGGATGCATAATATCAATGCTATTCTCAAGCCAAAGTTCAGTCTTAGGTAGAGAT	Fw	1bpReplacement	Replacement	1	2	13	3	6	A	G	GTATTTTAGTGAAATACAGG	GTATTTCACTAAA	CCTTCT	CCT	GTATTTTAGTGAAATACAGGGTTTCAGAGCTATGCTGGAAACAGCATAGCAAGTTGAAATAAGGCTAGTCCGTTATCAACTTGAAAAAGTGGCACCGAGTCGGTGCCCTTCTGTATTTCACTAAA	PE2-NGG	52	50	18	10	32	4	2	0	0	2	4	CCTCTCCACCTATTTTAGTGAAATACAGGAGGGATGAGTAAGGCAGTGGGGAAGAGTTTTCAAGAGAAATTTAGATCTACCCCCCCCTTTTAAAGGCTA	CCTCTCCACCTATTTTAGTGAAATACAGAAGGGATGAGTAAGGCAGTGGGGAAGAGTTTTCAAGAGAAATTTAGATCTACCCCCCCCTTTTAAAGGCTA	[10, 29]	[13, 26]	[26, 32]	[26, 32]	28	ATAAAACC	GTGGAAAGGACGAAACACCGTATTTTAGTGAAATACAGGGTTTAGAGACGGTAGCTGTCGTCTCTGTGCCCTTCTGTATTTCACTAAACGCGGTTCTATCTAGTTACGCGTTAAACCAACTAGAATTTTTTTAAAGGGGGGGGTAGATCTAAATTTCTCTTGAAAACTCTTCCCCACTGCCTTACTCATCCCTCCTGTATTTCACTAAAATAGGTGGATAAAACCCGACTGTGACTCCTATGACGCTTCT	4	2	3	2	CCTTCTGTATTTCACTAAA	30	31.5789	50	23.0769	100	0	6	6	3	3	1	0	GA	G	A	C	A	CA	G	G	GA	T	A	T	T	T	T	A	G	T	G	A	A	A	T	A	C	A	G	G	(2, [0, 11])	-3.5	-33.8	-54.3	-8.2	-61.5	0	-37.5	0	0	GG	GG	FALSE					CCACCTATTTTAGTGAAATACAGGAGGGAT	18.88	96.9889	0	0	0.324162	100.487	-0.81131	0	5.89302	95.682	-1.57507	0	2.81606	97.4578	-0.273843	0	97.7169	1.22342	0	2.75251	96.4326	0.814867	0	1.48813	97.0566	1.4553	0	-1.06151	99.6614	1.4001	0	80	0.816086	0.263417	1.28109
	0.161031	singlebpreplacement_53	CAGCCATTCTTTTGCACTCAGATCTCCGCAGCCTTCTTAAAAATCACTCTGATTGTTTTTAAGTGTGTCATTATAATAATAAAACTGAAGTAAAAAGCATACTGTACAAAATTTTGAAGGCCCCCCCCCAAGCCTTTTGGGGTGACTAATACACTGGTTTCTACCCACAGACAGAGTCTTTGCTTGAAAATTACAGCTGAATTAAGCATACCCATTTTAGAAGCAATTCCCCCCCCCTATCAGGAATCACATCAAAGGTAACTCACAGGCTGTACCCTGC	CAGCCATTCTTTTGCACTCAGATCTCCGCAGCCTTCTTAAAAATCACTCTGATTGTTTTTAAGTGTGTCATTATAATAATAAAACTGAAGTAAAAAGCATACTGTACAAAATTTTGAAGGCCCCCCCCCAAGCCTTTTGGGGTGACTAGTACACTGGTTTCTACCCACAGACAGAGTCTTTGCTTGAAAATTACAGCTGAATTAAGCATACCCATTTTAGAAGCAATTCCCCCCCCCTATCAGGAATCACATCAAAGGTAACTCACAGGCTGTACCCTGC	Fw	1bpReplacement	Replacement	1	12	13	15	28	G	A	GCCCCCCCCCAAGCCTTTTG	AAGGCTTGGGGGG	GTAGAAACCAGTGTACTAGTCACCCCAA	GTAGAAACCAGTGTA	GCCCCCCCCCAAGCCTTTTGGTTTCAGAGCTATGCTGGAAACAGCATAGCAAGTTGAAATAAGGCTAGTCCGTTATCAACTTGAAAAAGTGGCACCGAGTCGGTGCGTAGAAACCAGTGTACTAGTCACCCCAAAAGGCTTGGGGGG	PE2-NGG	68	126	82	42	44	2	4	0	0	1	4	ATTTTGAAGGCCCCCCCCCAAGCCTTTTGGGGTGACTAATACACTGGTTTCTACCCACAGACAGAGTCTTTGCTTGAAAATTACAGCTGAATTAAGCAT	ATTTTGAAGGCCCCCCCCCAAGCCTTTTGGGGTGACTAGTACACTGGTTTCTACCCACAGACAGAGTCTTTGCTTGAAAATTACAGCTGAATTAAGCAT	[10, 29]	[13, 26]	[26, 54]	[26, 54]	38	AAAAAGCA	GTGGAAAGGACGAAACACCGCCCCCCCCCAAGCCTTTTGGTTTAGAGACGGTAGCTGTCGTCTCTGTGCGTAGAAACCAGTGTACTAGTCACCCCAAAAGGCTTGGGGGGCGCGGTTCTATCTAGTTACGCGTTAAACCAACTAGAATTTTTTTGACTCTGTCTGTGGGTAGAAACCAGTGTATTAGTCACCCCAAAAGGCTTGGGGGGGGGCCTTCAAAAAGCACGACTGTGACTCCTATGACGCTTCT	4	6	4	9	GTAGAAACCAGTGTACTAGTCACCCCAAAAGGCTTGGGGGG	70	53.6585	46.4286	69.2308	0	100	14	22	13	9	0	1	AG	A	T	T	T	TT	C	C	AT	C	C	C	C	C	C	C	C	C	A	A	G	C	C	T	T	T	T	G	(1, [0])	0	-37.6	-69.9	-20.8	-78.9	-9.6	-47.5	-0.9	0	GG	GG	FALSE					GAAGGCCCCCCCCCAAGCCTTTTGGGGTGA	12.91																99.839	0	0	0.483092	105.796	-6.27878	0	0	99.8121	0.187892	0	0	103.416	-3.41589	0	82		1.60869	28.4594
35.9589	1.38889	singlebpreplacement_54	AAGGTAACTCAACAGTGCAAATGAGTTACGCTCTTTGGCACAGAAAGGGACATTTTTATCTACTTTTCCTTTGCTCTTGGAGCCTAAACAGCTTAGCAGAGATTCACGACTGCTCCTTGTTATACCCCTCTGGGTATAGAGGGGTCAGACGCTAGGGCTTCTGGTGACACAGGTCCTTTTCGGCTCCTCCGTCTTTCCCCCAGCTCCGGCTCCCTGGTGAAAATAAGCAGCAGAGACCATTTACAGTCCTAATGTTGCGCGCCTAGGTGATTCACGCCAT	AAGGTAACTCAACAGTGCAAATGAGTTACGCTCTTTGGCACAGAAAGGGACATTTTTATCTACTTTTCCTTTGCTCTTGGAGCCTAAACAGCTTAGCAGAGATTCACGACTGCTCCTTGTTATACCCCTCTGGGTATAGATGGGTCAGACGCTAGGGCTTCTGGTGACACAGGTCCTTTTCGGCTCCTCCGTCTTTCCCCCAGCTCCGGCTCCCTGGTGAAAATAAGCAGCAGAGACCATTTACAGTCCTAATGTTGCGCGCCTAGGTGATTCACGCCAT	Fw	1bpReplacement	Replacement	1	4	13	3	8	T	G	GTATACCCCTCTGGGTATAG	TACCCAGAGGGGT	CCCATCTA	CCC	GTATACCCCTCTGGGTATAGGTTTCAGAGCTATGCTGGAAACAGCATAGCAAGTTGAAATAAGGCTAGTCCGTTATCAACTTGAAAAAGTGGCACCGAGTCGGTGCCCCATCTATACCCAGAGGGGT	PE2-NGG	60	66	24	12	42	4	2	0	0	2	1	TGCTCCTTGTTATACCCCTCTGGGTATAGAGGGGTCAGACGCTAGGGCTTCTGGTGACACAGGTCCTTTTCGGCTCCTCCGTCTTTCCCCCAGCTCCGG	TGCTCCTTGTTATACCCCTCTGGGTATAGATGGGTCAGACGCTAGGGCTTCTGGTGACACAGGTCCTTTTCGGCTCCTCCGTCTTTCCCCCAGCTCCGG	[10, 29]	[13, 26]	[26, 34]	[26, 34]	30	AAGCGGTA	GTGGAAAGGACGAAACACCGTATACCCCTCTGGGTATAGGTTTAGAGACGGTAGCTGTCGTCTCTGTGCCCCATCTATACCCAGAGGGGTCGCGGTTCTATCTAGTTACGCGTTAAACCAACTAGAATTTTTTTGGAAAGACGGAGGAGCCGAAAAGGACCTGTGTCACCAGAAGCCCTAGCGTCTGACCCCTCTATACCCAGAGGGGTATAACAAGAAGCGGTACGACTGTGACTCCTATGACGCTTCT	1	4	1	4	CCCATCTATACCCAGAGGGGT	50	57.1429	50	61.5385	100	0	10	12	4	8	1	0	GT	A	G	A	T	AT	G	T	AG	T	A	T	A	C	C	C	C	T	C	T	G	G	G	T	A	T	A	G	(2, [0, 13])	-8	-38.3	-66.9	-10.9	-72.6	-5.6	-38.8	0	-4.3	GG	TG	TRUE					CTTGTTATACCCCTCTGGGTATAGAGGGGT	50.37	62.3736	1.66747	0	34.7924	64.2608	0.946774	0	36.7568	61.4928	1.75041	0	36.3274	61.3673	2.30524	0	94.166	4.44515	0	0	98.7182	1.28181	0	4.16667	88.5153	7.31805	0	0	95.2644	4.73558	0	84	36.5914	2.77478	39.1318
7.82141	0.0217865	singlebpreplacement_55	AATGCAATGGCTATGTCTATTAATACTCCAGATTATTGTGTTTCAGTCATGTTTGTTTATGAAACAAGGCAAAAATCACAGCTAAGAAAGTGAAAACTGTTGACAATGGCAAAGGTATGCTGTTACCTGCACTTTTTGGTGGACTTCAATGACTGGATTAGCTTCCAACATAACTAGAAAATAAAGCTGGAACATGAAAAGAGTAGAATAAAATGTTTTCTGATATAACATGAAGCTGTTATCTCATTTCTCCTTCTTGAGGTAGCTTGCTAAGTTGTAG	AATGCAATGGCTATGTCTATTAATACTCCAGATTATTGTGTTTCAGTCATGTTTGTTTATGAAACAAGGCAAAAATCACAGCTAAGAAAGTGAAAACTGTTGACAATGGCAAAGGTATGCTGTTACCTGCACTTTTTGGTGGTCTTCAATGACTGGATTAGCTTCCAACATAACTAGAAAATAAAGCTGGAACATGAAAAGAGTAGAATAAAATGTTTTCTGATATAACATGAAGCTGTTATCTCATTTCTCCTTCTTGAGGTAGCTTGCTAAGTTGTAG	Fw	1bpReplacement	Replacement	1	6	13	10	17	T	A	GTGTTACCTGCACTTTTTGG	AAAAGTGCAGGTA	GTCATTGAAGACCACCA	GTCATTGAAG	GTGTTACCTGCACTTTTTGGGTTTCAGAGCTATGCTGGAAACAGCATAGCAAGTTGAAATAAGGCTAGTCCGTTATCAACTTGAAAAAGTGGCACCGAGTCGGTGCGTCATTGAAGACCACCAAAAAGTGCAGGTA	PE2-NGG	58	86	50	28	36	2	2	0	0	1	5	AAAGGTATGCTGTTACCTGCACTTTTTGGTGGACTTCAATGACTGGATTAGCTTCCAACATAACTAGAAAATAAAGCTGGAACATGAAAAGAGTAGAAT	AAAGGTATGCTGTTACCTGCACTTTTTGGTGGTCTTCAATGACTGGATTAGCTTCCAACATAACTAGAAAATAAAGCTGGAACATGAAAAGAGTAGAAT	[10, 29]	[13, 26]	[26, 43]	[26, 43]	32	TGCAGCCA	GTGGAAAGGACGAAACACCGTGTTACCTGCACTTTTTGGGTTTAGAGACGGTAGCTGTCGTCTCTGTGCGTCATTGAAGACCACCAAAAAGTGCAGGTACGCGGTTCTATCTAGTTACGCGTTAAACCAACTAGAATTTTTTTCAGCTTTATTTTCTAGTTATGTTGGAAGCTAATCCAGTCATTGAAGTCCACCAAAAAGTGCAGGTAACAGCATATGCAGCCACGACTGTGACTCCTATGACGCTTCT	5	2	5	2	GTCATTGAAGACCACCAAAAAGTGCAGGTA	45	43.3333	47.0588	38.4615	0	0	9	13	8	5	0	0	AT	G	C	T	T	TT	C	T	GC	T	G	T	T	A	C	C	T	G	C	A	C	T	T	T	T	T	G	G	(1, [0])	-3.2	-35.8	-60.2	-11.7	-69.4	-2.3	-36	-1.5	0	GG	GG	FALSE					TATGCTGTTACCTGCACTTTTTGGTGGACT	50.61	92.1786	0	0	6.5633	93.5637	-0.127024	0	9.28521	90.0972	0.617558	0	7.61572	94.0533	-1.66898	0	98.0581	1.92008	0	0	100.518	-0.517986	0	0.0653595	98.2129	1.72171	0	0	95.4435	4.55651	0	85	20.6517	0.851666	5.89389
5.63161	0.111504	singlebpreplacement_55	AATGCAATGGCTATGTCTATTAATACTCCAGATTATTGTGTTTCAGTCATGTTTGTTTATGAAACAAGGCAAAAATCACAGCTAAGAAAGTGAAAACTGTTGACAATGGCAAAGGTATGCTGTTACCTGCACTTTTTGGTGGACTTCAATGACTGGATTAGCTTCCAACATAACTAGAAAATAAAGCTGGAACATGAAAAGAGTAGAATAAAATGTTTTCTGATATAACATGAAGCTGTTATCTCATTTCTCCTTCTTGAGGTAGCTTGCTAAGTTGTAG	AATGCAATGGCTATGTCTATTAATACTCCAGATTATTGTGTTTCAGTCATGTTTGTTTATGAAACAAGGCAAAAATCACAGCTAAGAAAGTGAAAACTGTTGACAATGGCAAAGGTATGCTGTTACCTGCACTTTTTGGTGGTCTTCAATGACTGGATTAGCTTCCAACATAACTAGAAAATAAAGCTGGAACATGAAAAGAGTAGAATAAAATGTTTTCTGATATAACATGAAGCTGTTATCTCATTTCTCCTTCTTGAGGTAGCTTGCTAAGTTGTAG	Fw	1bpReplacement	Replacement	1	6	13	15	22	T	A	GTGTTACCTGCACTTTTTGG	AAAAGTGCAGGTA	ATCCAGTCATTGAAGACCACCA	ATCCAGTCATTGAAG	GTGTTACCTGCACTTTTTGGGTTTCAGAGCTATGCTGGAAACAGCATAGCAAGTTGAAATAAGGCTAGTCCGTTATCAACTTGAAAAAGTGGCACCGAGTCGGTGCATCCAGTCATTGAAGACCACCAAAAAGTGCAGGTA	PE2-NGG	58	100	64	42	36	2	2	0	0	1	5	AAAGGTATGCTGTTACCTGCACTTTTTGGTGGACTTCAATGACTGGATTAGCTTCCAACATAACTAGAAAATAAAGCTGGAACATGAAAAGAGTAGAAT	AAAGGTATGCTGTTACCTGCACTTTTTGGTGGTCTTCAATGACTGGATTAGCTTCCAACATAACTAGAAAATAAAGCTGGAACATGAAAAGAGTAGAAT	[10, 29]	[13, 26]	[26, 48]	[26, 48]	32	CCGCCTTA	GTGGAAAGGACGAAACACCGTGTTACCTGCACTTTTTGGGTTTAGAGACGGTAGCTGTCGTCTCTGTGCATCCAGTCATTGAAGACCACCAAAAAGTGCAGGTACGCGGTTCTATCTAGTTACGCGTTAAACCAACTAGAATTTTTTTTTATTTTCTAGTTATGTTGGAAGCTAATCCAGTCATTGAAGTCCACCAAAAAGTGCAGGTAACAGCATACCGCCTTACGACTGTGACTCCTATGACGCTTCT	5	2	5	2	ATCCAGTCATTGAAGACCACCAAAAAGTGCAGGTA	45	42.8571	45.4545	38.4615	0	0	9	15	10	5	0	0	AT	G	C	T	T	TT	T	T	GC	T	G	T	T	A	C	C	T	G	C	A	C	T	T	T	T	T	G	G	(1, [0])	-3.2	-35.8	-59.9	-11.9	-69.1	-2.5	-35.1	-1.7	0	GG	GG	FALSE					TATGCTGTTACCTGCACTTTTTGGTGGACT	50.61	94.3684	0	0	3.80282	95.7834	0.413817	0	7.17571	93.4822	-0.657864	0	5.91631	93.9857	0.0980365	0	99.8885	0	0	0	100.32	-0.31999	0	0.14245	100.976	-1.11827	0	0.192061	100.443	-0.635221	0	85	13.7748	0.427976	4.90503
0.474775	0.108225	singlebpreplacement_56	TCAGCAAATATGGACTATCAAATGAATTCATGGCTTTCCCTACAGGATTGTGCTGGTAGTAGTGAAGTTAATAGGAATTTTTGAATGGAAATTTGATATAAGGAAATGCAGAATTTCATTTATCACATTTCTAATTTTATGGATCTGTGCCCTGATTCAATCTCCCATTCCAAACATCTGGCGTGTGTCTTAAAAAGAAGATTCGTCCACATGGAGGCTCGTTCCTGATTTCCTCAGCAGTTATTTATTACATCATTTGGGCTTTAGAAGGGATTGCTGA	TCAGCAAATATGGACTATCAAATGAATTCATGGCTTTCCCTACAGGATTGTGCTGGTAGTAGTGAAGTTAATAGGAATTTTTGAATGGAAATTTGATATAAGGAAATGCAGAATTTCATTTATCACATTTCTAATTTTATGGAGCTGTGCCCTGATTCAATCTCCCATTCCAAACATCTGGCGTGTGTCTTAAAAAGAAGATTCGTCCACATGGAGGCTCGTTCCTGATTTCCTCAGCAGTTATTTATTACATCATTTGGGCTTTAGAAGGGATTGCTGA	Fw	1bpReplacement	Replacement	1	7	13	7	15	G	T	GTATCACATTTCTAATTTTA	AATTAGAAATGTG	GGCACAGCTCCATAA	GGCACAG	GTATCACATTTCTAATTTTAGTTTCAGAGCTATGCTGGAAACAGCATAGCAAGTTGAAATAAGGCTAGTCCGTTATCAACTTGAAAAAGTGGCACCGAGTCGGTGCGGCACAGCTCCATAAAATTAGAAATGTG	PE2-NGG	48	78	46	24	32	2	4	0	0	1	4	GAATTTCATTTATCACATTTCTAATTTTATGGATCTGTGCCCTGATTCAATCTCCCATTCCAAACATCTGGCGTGTGTCTTAAAAAGAAGATTCGTCCA	GAATTTCATTTATCACATTTCTAATTTTATGGAGCTGTGCCCTGATTCAATCTCCCATTCCAAACATCTGGCGTGTGTCTTAAAAAGAAGATTCGTCCA	[10, 29]	[13, 26]	[26, 41]	[26, 41]	33	ACTCGGAG	GTGGAAAGGACGAAACACCGTATCACATTTCTAATTTTAGTTTAGAGACGGTAGCTGTCGTCTCTGTGCGGCACAGCTCCATAAAATTAGAAATGTGCGCGGTTCTATCTAGTTACGCGTTAAACCAACTAGAATTTTTTTAAGACACACGCCAGATGTTTGGAATGGGAGATTGAATCAGGGCACAGATCCATAAAATTAGAAATGTGATAAATGAACTCGGAGCGACTGTGACTCCTATGACGCTTCT	4	2	4	2	GGCACAGCTCCATAAAATTAGAAATGTG	20	39.2857	53.3333	23.0769	0	100	4	11	8	3	0	1	TG	A	C	T	T	TT	C	C	AC	T	A	T	C	A	C	A	T	T	T	C	T	A	A	T	T	T	T	A	(1, [0])	0	-31.9	-52.3	-11.9	-58.4	-2.2	-37.3	0	0	GG	GG	FALSE					TCATTTATCACATTTCTAATTTTATGGATC	1.84	99.5252	0	0	0	99.4416	0.558368	0	0.231481	99.6412	0.1273	0	1.19284	100.264	-1.45728	0	99.8918	0	0	0	99.2952	0.704841	0	0	102.256	-2.25588	0	0.324675	98.3745	1.30084	0	87	0.823129	0.0687899	1.2365
79.9378	13.9303	singlebpreplacement_57	TGCGGGCGGAAGTGCCCTGCAGCACGCGTTAGCTTACCAGTGAAGCCGCTAGCGGAGCCGCCATGAGACCGCCTACCATCGAGTCGCCGGGCAGGGCGGGCCGAGAGCGGTGGTGCTCGCCGGGCCAGGGGTGAAAGGTCGGAGGTTCCGCCGAGGGAAGATGGTGGCGCCGGCGGCGCTCCGCGTGGTGCGCTGCGGCGGCAGCAAGCTCCACGGCGCCAGGGCCGTCTTCTCCGCCGACACCACCCCCCCCCCCCCCCCCCCCCCCCCCCCCCCCCCC	TGCGGGCGGAAGTGCCCTGCAGCACGCGTTAGCTTACCAGTGAAGCCGCTAGCGGAGCCGCCATGAGACCGCCTACCATCGAGTCGCCGGGCAGGGCGGGCCGAGAGCGGTGGTGCTCGCCGGGCCAGGGGTGAAAGGTCCGAGGTTCCGCCGAGGGAAGATGGTGGCGCCGGCGGCGCTCCGCGTGGTGCGCTGCGGCGGCAGCAAGCTCCACGGCGCCAGGGCCGTCTTCTCCGCCGACACCACCCCCCCCCCCCCCCCCCCCCCCCCCCCCCCCCCC	Fw	1bpReplacement	Replacement	1	4	13	15	20	C	G	GCGGGCCAGGGGTGAAAGGT	TTTCACCCCTGGC	CCTCGGCGGAACCTCGGACC	CCTCGGCGGAACCTC	GCGGGCCAGGGGTGAAAGGTGTTTCAGAGCTATGCTGGAAACAGCATAGCAAGTTGAAATAAGGCTAGTCCGTTATCAACTTGAAAAAGTGGCACCGAGTCGGTGCCCTCGGCGGAACCTCGGACCTTTCACCCCTGGC	PE2-NGG	68	112	70	52	42	4	4	0	0	1	3	TGGTGCTCGCCGGGCCAGGGGTGAAAGGTCGGAGGTTCCGCCGAGGGAAGATGGTGGCGCCGGCGGCGCTCCGCGTGGTGCGCTGCGGCGGCAGCAAGC	TGGTGCTCGCCGGGCCAGGGGTGAAAGGTCCGAGGTTCCGCCGAGGGAAGATGGTGGCGCCGGCGGCGCTCCGCGTGGTGCGCTGCGGCGGCAGCAAGC	[10, 29]	[13, 26]	[26, 46]	[26, 46]	30	CGTGACTG	GTGGAAAGGACGAAACACCGCGGGCCAGGGGTGAAAGGTGTTTAGAGACGGTAGCTGTCGTCTCTGTGCCCTCGGCGGAACCTCGGACCTTTCACCCCTGGCCGCGGTTCTATCTAGTTACGCGTTAAACCAACTAGAATTTTTTTACGCGGAGCGCCGCCGGCGCCACCATCTTCCCTCGGCGGAACCTCCGACCTTTCACCCCTGGCCCGGCGAGCGTGACTGCGACTGTGACTCCTATGACGCTTCT	3	4	3	4	CCTCGGCGGAACCTCGGACCTTTCACCCCTGGC	70	69.697	75	61.5385	100	100	14	23	15	8	1	1	GC	C	G	A	G	AG	G	G	CG	C	G	G	G	C	C	A	G	G	G	G	T	G	A	A	A	G	G	T	(1, [0])	-0.7	-38.5	-70.8	-20.3	-82.7	-4	-42.6	-1.7	0	GG	CG	TRUE					CTCGCCGGGCCAGGGGTGAAAGGTCGGAGG	53.25	20.0622	0	0	83.683	24.2236	-7.90658	0	77.1543	18.3303	4.51542	0	78.9762	24.6424	-3.61861	0	86.0697	0	0	15.0685	84.6437	0.287825	0	16.0714	85.9847	-2.05613	0	10.6509	87.6047	1.74442	0	88	64.6286	5.1283	62.431
84.6396	29.2808	singlebpreplacement_57	TGCGGGCGGAAGTGCCCTGCAGCACGCGTTAGCTTACCAGTGAAGCCGCTAGCGGAGCCGCCATGAGACCGCCTACCATCGAGTCGCCGGGCAGGGCGGGCCGAGAGCGGTGGTGCTCGCCGGGCCAGGGGTGAAAGGTCGGAGGTTCCGCCGAGGGAAGATGGTGGCGCCGGCGGCGCTCCGCGTGGTGCGCTGCGGCGGCAGCAAGCTCCACGGCGCCAGGGCCGTCTTCTCCGCCGACACCACCCCCCCCCCCCCCCCCCCCCCCCCCCCCCCCCCC	TGCGGGCGGAAGTGCCCTGCAGCACGCGTTAGCTTACCAGTGAAGCCGCTAGCGGAGCCGCCATGAGACCGCCTACCATCGAGTCGCCGGGCAGGGCGGGCCGAGAGCGGTGGTGCTCGCCGGGCCAGGGGTGAAAGGTCCGAGGTTCCGCCGAGGGAAGATGGTGGCGCCGGCGGCGCTCCGCGTGGTGCGCTGCGGCGGCAGCAAGCTCCACGGCGCCAGGGCCGTCTTCTCCGCCGACACCACCCCCCCCCCCCCCCCCCCCCCCCCCCCCCCCCCC	Fw	1bpReplacement	Replacement	1	4	13	10	15	C	G	GCGGGCCAGGGGTGAAAGGT	TTTCACCCCTGGC	GCGGAACCTCGGACC	GCGGAACCTC	GCGGGCCAGGGGTGAAAGGTGTTTCAGAGCTATGCTGGAAACAGCATAGCAAGTTGAAATAAGGCTAGTCCGTTATCAACTTGAAAAAGTGGCACCGAGTCGGTGCGCGGAACCTCGGACCTTTCACCCCTGGC	PE2-NGG	68	94	52	34	42	4	4	0	0	1	3	TGGTGCTCGCCGGGCCAGGGGTGAAAGGTCGGAGGTTCCGCCGAGGGAAGATGGTGGCGCCGGCGGCGCTCCGCGTGGTGCGCTGCGGCGGCAGCAAGC	TGGTGCTCGCCGGGCCAGGGGTGAAAGGTCCGAGGTTCCGCCGAGGGAAGATGGTGGCGCCGGCGGCGCTCCGCGTGGTGCGCTGCGGCGGCAGCAAGC	[10, 29]	[13, 26]	[26, 41]	[26, 41]	30	ACACGACG	GTGGAAAGGACGAAACACCGCGGGCCAGGGGTGAAAGGTGTTTAGAGACGGTAGCTGTCGTCTCTGTGCGCGGAACCTCGGACCTTTCACCCCTGGCCGCGGTTCTATCTAGTTACGCGTTAAACCAACTAGAATTTTTTTGCACCACGCGGAGCGCCGCCGGCGCCACCATCTTCCCTCGGCGGAACCTCCGACCTTTCACCCCTGGCCCGGCGAGACACGACGCGACTGTGACTCCTATGACGCTTCT	3	4	3	4	GCGGAACCTCGGACCTTTCACCCCTGGC	70	67.8571	73.3333	61.5385	100	100	14	19	11	8	1	1	GC	C	G	A	G	AG	C	C	CG	C	G	G	G	C	C	A	G	G	G	G	T	G	A	A	A	G	G	T	(1, [0])	-0.7	-38.5	-67.6	-20.3	-79.5	-2.2	-39.4	-0.2	0	GG	CG	TRUE					CTCGCCGGGCCAGGGGTGAAAGGTCGGAGG	53.25	15.3604	0	0	90.0585	11.0592	-1.11771	0	80.9917	16.9724	2.03582	0	82.8685	19.3817	-2.25027	0	70.7192	0	0	27.0386	73.1612	-0.19986	0	31.7369	69.5842	-1.32109	0	29.0668	71.8305	-0.897363	0	88	76.2998	17.5338	77.8322
	0.712639	singlebpreplacement_58	GCTTCTTTTAGAACTTAGATCAGATTGCACAGTGTTTTGTTTTCACTCGGGATCTATATTCTCTTCAGTCATATCCCCCCTCTTCTGGGCTGCAACCATGATGAACAGATCTGATTTATAGATGGATAATGAGCAAATAAGGTCTTCCTGCTGTTGCTGTCTGCTGGTTAGTCACAATTCCATGTCAGTCTTCCATTCCAAACAAATCCAGAGAGTTGCAGCCCCCCCGTGTTTCCATGAGAAATAGACAAGGAAACATCTGTAACAGAAATGAAGAGAT	GCTTCTTTTAGAACTTAGATCAGATTGCACAGTGTTTTGTTTTCACTCGGGATCTATATTCTCTTCAGTCATATCCCCCCTCTTCTGGGCTGCAACCATGATGAACAGATCTGATTTATAGATGGATAATGAGCAAATAAGGTCTTCCTTCTGTTGCTGTCTGCTGGTTAGTCACAATTCCATGTCAGTCTTCCATTCCAAACAAATCCAGAGAGTTGCAGCCCCCCCGTGTTTCCATGAGAAATAGACAAGGAAACATCTGTAACAGAAATGAAGAGAT	Fw	1bpReplacement	Replacement	1	13	13	15	29	T	G	GGATGGATAATGAGCAAATA	TTGCTCATTATCC	AGCAGACAGCAACAGAAGGAAGACCTTAT	AGCAGACAGCAACAG	GGATGGATAATGAGCAAATAGTTTCAGAGCTATGCTGGAAACAGCATAGCAAGTTGAAATAAGGCTAGTCCGTTATCAACTTGAAAAAGTGGCACCGAGTCGGTGCAGCAGACAGCAACAGAAGGAAGACCTTATTTGCTCATTATCC	PE2-NGG	54	120	84	46	36	4	2	0	0	1	3	CTGATTTATAGATGGATAATGAGCAAATAAGGTCTTCCTGCTGTTGCTGTCTGCTGGTTAGTCACAATTCCATGTCAGTCTTCCATTCCAAACAAATCC	CTGATTTATAGATGGATAATGAGCAAATAAGGTCTTCCTTCTGTTGCTGTCTGCTGGTTAGTCACAATTCCATGTCAGTCTTCCATTCCAAACAAATCC	[10, 29]	[13, 26]	[26, 55]	[26, 55]	39	GAAAGCCA	GTGGAAAGGACGAAACACCGGATGGATAATGAGCAAATAGTTTAGAGACGGTAGCTGTCGTCTCTGTGCAGCAGACAGCAACAGAAGGAAGACCTTATTTGCTCATTATCCCGCGGTTCTATCTAGTTACGCGTTAAACCAACTAGAATTTTTTTTTGTGACTAACCAGCAGACAGCAACAGCAGGAAGACCTTATTTGCTCATTATCCATCTATAAGAAAGCCACGACTGTGACTCCTATGACGCTTCT	3	2	3	2	AGCAGACAGCAACAGAAGGAAGACCTTATTTGCTCATTATCC	35	42.8571	44.8276	38.4615	100	0	7	18	13	5	1	0	GT	T	C	A	A	AA	T	G	TC	G	A	T	G	G	A	T	A	A	T	G	A	G	C	A	A	A	T	A	(1, [0])	0	-38.2	-59.8	-12.5	-66.2	-6.9	-40.4	-3.1	0	GG	GG	FALSE					TTATAGATGGATAATGAGCAAATAAGGTCT	23.18																97.5882	1.69917	0	1.14471	91.5864	7.26887	0	0.463072	101.583	-2.04606	0	0.530136	99.5952	-0.125301	0	90		2.56106	35.9463
70.7528	2.01844	singlebpreplacement_58	GCTTCTTTTAGAACTTAGATCAGATTGCACAGTGTTTTGTTTTCACTCGGGATCTATATTCTCTTCAGTCATATCCCCCCTCTTCTGGGCTGCAACCATGATGAACAGATCTGATTTATAGATGGATAATGAGCAAATAAGGTCTTCCTGCTGTTGCTGTCTGCTGGTTAGTCACAATTCCATGTCAGTCTTCCATTCCAAACAAATCCAGAGAGTTGCAGCCCCCCCGTGTTTCCATGAGAAATAGACAAGGAAACATCTGTAACAGAAATGAAGAGAT	GCTTCTTTTAGAACTTAGATCAGATTGCACAGTGTTTTGTTTTCACTCGGGATCTATATTCTCTTCAGTCATATCCCCCCTCTTCTGGGCTGCAACCATGATGAACAGATCTGATTTATAGATGGATAATGAGCAAATAAGGTCTTCCTTCTGTTGCTGTCTGCTGGTTAGTCACAATTCCATGTCAGTCTTCCATTCCAAACAAATCCAGAGAGTTGCAGCCCCCCCGTGTTTCCATGAGAAATAGACAAGGAAACATCTGTAACAGAAATGAAGAGAT	Fw	1bpReplacement	Replacement	1	13	13	10	24	T	G	GGATGGATAATGAGCAAATA	TTGCTCATTATCC	ACAGCAACAGAAGGAAGACCTTAT	ACAGCAACAG	GGATGGATAATGAGCAAATAGTTTCAGAGCTATGCTGGAAACAGCATAGCAAGTTGAAATAAGGCTAGTCCGTTATCAACTTGAAAAAGTGGCACCGAGTCGGTGCACAGCAACAGAAGGAAGACCTTATTTGCTCATTATCC	PE2-NGG	54	104	68	30	36	4	2	0	0	1	3	CTGATTTATAGATGGATAATGAGCAAATAAGGTCTTCCTGCTGTTGCTGTCTGCTGGTTAGTCACAATTCCATGTCAGTCTTCCATTCCAAACAAATCC	CTGATTTATAGATGGATAATGAGCAAATAAGGTCTTCCTTCTGTTGCTGTCTGCTGGTTAGTCACAATTCCATGTCAGTCTTCCATTCCAAACAAATCC	[10, 29]	[13, 26]	[26, 50]	[26, 50]	39	GACTGCGT	GTGGAAAGGACGAAACACCGGATGGATAATGAGCAAATAGTTTAGAGACGGTAGCTGTCGTCTCTGTGCACAGCAACAGAAGGAAGACCTTATTTGCTCATTATCCCGCGGTTCTATCTAGTTACGCGTTAAACCAACTAGAATTTTTTTTGGAATTGTGACTAACCAGCAGACAGCAACAGCAGGAAGACCTTATTTGCTCATTATCCATCTATAAGACTGCGTCGACTGTGACTCCTATGACGCTTCT	3	2	3	2	ACAGCAACAGAAGGAAGACCTTATTTGCTCATTATCC	35	40.5405	41.6667	38.4615	100	0	7	15	10	5	1	0	GT	T	C	A	A	AA	T	C	TC	G	A	T	G	G	A	T	A	A	T	G	A	G	C	A	A	A	T	A	(1, [0])	0	-38.2	-55.7	-12.5	-62.1	-6.9	-39.2	-2.4	0	GG	GG	FALSE					TTATAGATGGATAATGAGCAAATAAGGTCT	23.18	29.2472	0	0	74.0654	25.7293	0.205299	0	71.1475	29.4636	-0.611102	0	67.0455	34.033	-1.07847	0	97.9816	0	0	0	104.512	-4.51178	0	5.06912	93.6776	1.2533	0	0.986193	101.338	-2.32426	0	90	57.3121	3.44265	36.098
9.39401	0	singlebpreplacement_59	AATATAACAATGCAATAATTACGCCTTTTTTCTTAAAATCAGCAGTTACTACATATATTTTACATTACAGCTTTATTGGATGCTTATTGTCTCACCTATGTGCCTCAGTTTCTCACTAGAATCCAAAAACACTCTCACTTGGGCAGTAGAGAGTTTATACCCCCTAAACAGTAATTGTGAGCTTTTTACTTGCAAAAATAGGCAAGAGAGGTCTTACACTTTATTAAATAATACACAACTAACGCAACAGGATTAGCAGCCACAGGACTCTGTGCTTCTG	AATATAACAATGCAATAATTACGCCTTTTTTCTTAAAATCAGCAGTTACTACATATATTTTACATTACAGCTTTATTGGATGCTTATTGTCTCACCTATGTGCCTCAGTTTCTCACTAGAATCCAAAAACACTCTCACTTGGGCAGCAGAGAGTTTATACCCCCTAAACAGTAATTGTGAGCTTTTTACTTGCAAAAATAGGCAAGAGAGGTCTTACACTTTATTAAATAATACACAACTAACGCAACAGGATTAGCAGCCACAGGACTCTGTGCTTCTG	Fw	1bpReplacement	Replacement	1	10	13	10	21	C	T	GATCCAAAAACACTCTCACT	GAGAGTGTTTTTG	TAAACTCTCTGCTGCCCAAGT	TAAACTCTCT	GATCCAAAAACACTCTCACTGTTTCAGAGCTATGCTGGAAACAGCATAGCAAGTTGAAATAAGGCTAGTCCGTTATCAACTTGAAAAAGTGGCACCGAGTCGGTGCTAAACTCTCTGCTGCCCAAGTGAGAGTGTTTTTG	PE2-NGG	56	98	62	26	36	2	4	0	0	1	5	TCTCACTAGAATCCAAAAACACTCTCACTTGGGCAGTAGAGAGTTTATACCCCCTAAACAGTAATTGTGAGCTTTTTACTTGCAAAAATAGGCAAGAGA	TCTCACTAGAATCCAAAAACACTCTCACTTGGGCAGCAGAGAGTTTATACCCCCTAAACAGTAATTGTGAGCTTTTTACTTGCAAAAATAGGCAAGAGA	[10, 29]	[13, 26]	[26, 47]	[26, 47]	36	CATGTCCC	GTGGAAAGGACGAAACACCGATCCAAAAACACTCTCACTGTTTAGAGACGGTAGCTGTCGTCTCTGTGCTAAACTCTCTGCTGCCCAAGTGAGAGTGTTTTTGCGCGGTTCTATCTAGTTACGCGTTAAACCAACTAGAATTTTTTTAAAGCTCACAATTACTGTTTAGGGGGTATAAACTCTCTACTGCCCAAGTGAGAGTGTTTTTGGATTCTAGCATGTCCCCGACTGTGACTCCTATGACGCTTCT	5	1	5	3	TAAACTCTCTGCTGCCCAAGTGAGAGTGTTTTTG	40	44.1176	47.619	38.4615	0	100	8	15	10	5	0	1	TC	G	A	C	A	CA	A	T	GA	A	T	C	C	A	A	A	A	A	C	A	C	T	C	T	C	A	C	T	(1, [0])	0	-35.5	-61.3	-18.7	-67.4	-9.8	-43.5	-0.1	0	GG	GG	FALSE					CTAGAATCCAAAAACACTCTCACTTGGGCA	39.08	89.6162	0.989772	0	10.9264	90.6229	-1.54924	0	10.6033	87.3315	2.06524	0	6.65236	90.8943	2.45332	0	100	0	0	0	100.023	-0.02298	0	0	99.7072	0.292754	0	0	100.492	-0.491614	0	92	15.6165	1.67068	14.0983
27.0729	2.99679	singlebpreplacement_60	TTTATATCGACGAGGATTTTAATTCCAAGGAGGAAGGACAGTCAGAGATCAGCACACACACCTCTTCACACTGACAAGCTGCAGCTTGGCTAGTCTGATCAAAAAGGTGGCTGCAGAGTCTCTGGAGCTAATGTGAAACAGGAAAAGTGTTTCCTTCCTCGTGCTCCCGAGAGCTGGCTTCCCCTCATGAAACGAAATGCCTTTCATACAACTGGGGCGACCAAACCCTCAGGATCAAATAGCAAGGAACAACTTGAACTTTGGGTTTTGCTGCCCTCCG	TTTATATCGACGAGGATTTTAATTCCAAGGAGGAAGGACAGTCAGAGATCAGCACACACACCTCTTCACACTGACAAGCTGCAGCTTGGCTAGTCTGATCAAAAAGGTGGCTGCAGAGTCTCTGGAGCTAATGTGAAGCAGGAAAAGTGTTTCCTTCCTCGTGCTCCCGAGAGCTGGCTTCCCCTCATGAAACGAAATGCCTTTCATACAACTGGGGCGACCAAACCCTCAGGATCAAATAGCAAGGAACAACTTGAACTTTGGGTTTTGCTGCCCTCCG	Fw	1bpReplacement	Replacement	1	1	13	3	5	G	A	GTCTGGAGCTAATGTGAAAC	TCACATTAGCTCC	CTGCT	CTG	GTCTGGAGCTAATGTGAAACGTTTCAGAGCTATGCTGGAAACAGCATAGCAAGTTGAAATAAGGCTAGTCCGTTATCAACTTGAAAAAGTGGCACCGAGTCGGTGCCTGCTTCACATTAGCTCC	PE2-NGG	58	54	16	10	38	2	4	0	0	1	2	CTGCAGAGTCTCTGGAGCTAATGTGAAACAGGAAAAGTGTTTCCTTCCTCGTGCTCCCGAGAGCTGGCTTCCCCTCATGAAACGAAATGCCTTTCATAC	CTGCAGAGTCTCTGGAGCTAATGTGAAGCAGGAAAAGTGTTTCCTTCCTCGTGCTCCCGAGAGCTGGCTTCCCCTCATGAAACGAAATGCCTTTCATAC	[10, 29]	[13, 26]	[26, 31]	[26, 31]	27	AGTTGCCC	GTGGAAAGGACGAAACACCGTCTGGAGCTAATGTGAAACGTTTAGAGACGGTAGCTGTCGTCTCTGTGCCTGCTTCACATTAGCTCCCGCGGTTCTATCTAGTTACGCGTTAAACCAACTAGAATTTTTTTGGCATTTCGTTTCATGAGGGGAAGCCAGCTCTCGGGAGCACGAGGAAGGAAACACTTTTCCTGTTTCACATTAGCTCCAGAGACTCAGTTGCCCCGACTGTGACTCCTATGACGCTTCT	2	2	3	2	CTGCTTCACATTAGCTCC	45	50	60	46.1538	0	100	9	9	3	6	0	1	AG	A	C	A	A	AA	G	G	AC	T	C	T	G	G	A	G	C	T	A	A	T	G	T	G	A	A	A	C	(1, [0])	0	-37.9	-56.2	-7.2	-62.6	-1.6	-38.8	0	0	GG	GG	FALSE					GAGTCTCTGGAGCTAATGTGAAACAGGAAA	15.34	72.9271	0	0	26.6281	73.5384	-0.166434	0	26.6667	73.6841	-0.350768	0	27.924	72.2166	-0.140578	0	97.0032	0	0	4.0747	97.1491	-1.22385	0	2.33766	104.287	-6.62446	0	2.57802	99.6848	-2.26282	0	93	20.5042	5.95941	31.7795
7.31719	0.640534	singlebpreplacement_60	TTTATATCGACGAGGATTTTAATTCCAAGGAGGAAGGACAGTCAGAGATCAGCACACACACCTCTTCACACTGACAAGCTGCAGCTTGGCTAGTCTGATCAAAAAGGTGGCTGCAGAGTCTCTGGAGCTAATGTGAAACAGGAAAAGTGTTTCCTTCCTCGTGCTCCCGAGAGCTGGCTTCCCCTCATGAAACGAAATGCCTTTCATACAACTGGGGCGACCAAACCCTCAGGATCAAATAGCAAGGAACAACTTGAACTTTGGGTTTTGCTGCCCTCCG	TTTATATCGACGAGGATTTTAATTCCAAGGAGGAAGGACAGTCAGAGATCAGCACACACACCTCTTCACACTGACAAGCTGCAGCTTGGCTAGTCTGATCAAAAAGGTGGCTGCAGAGTCTCTGGAGCTAATGTGAAGCAGGAAAAGTGTTTCCTTCCTCGTGCTCCCGAGAGCTGGCTTCCCCTCATGAAACGAAATGCCTTTCATACAACTGGGGCGACCAAACCCTCAGGATCAAATAGCAAGGAACAACTTGAACTTTGGGTTTTGCTGCCCTCCG	Fw	1bpReplacement	Replacement	1	1	13	10	12	G	A	GTCTGGAGCTAATGTGAAAC	TCACATTAGCTCC	ACTTTTCCTGCT	ACTTTTCCTG	GTCTGGAGCTAATGTGAAACGTTTCAGAGCTATGCTGGAAACAGCATAGCAAGTTGAAATAAGGCTAGTCCGTTATCAACTTGAAAAAGTGGCACCGAGTCGGTGCACTTTTCCTGCTTCACATTAGCTCC	PE2-NGG	58	72	34	28	38	2	4	0	0	1	4	CTGCAGAGTCTCTGGAGCTAATGTGAAACAGGAAAAGTGTTTCCTTCCTCGTGCTCCCGAGAGCTGGCTTCCCCTCATGAAACGAAATGCCTTTCATAC	CTGCAGAGTCTCTGGAGCTAATGTGAAGCAGGAAAAGTGTTTCCTTCCTCGTGCTCCCGAGAGCTGGCTTCCCCTCATGAAACGAAATGCCTTTCATAC	[10, 29]	[13, 26]	[26, 38]	[26, 38]	27	AATGTTAC	GTGGAAAGGACGAAACACCGTCTGGAGCTAATGTGAAACGTTTAGAGACGGTAGCTGTCGTCTCTGTGCACTTTTCCTGCTTCACATTAGCTCCCGCGGTTCTATCTAGTTACGCGTTAAACCAACTAGAATTTTTTTCGTTTCATGAGGGGAAGCCAGCTCTCGGGAGCACGAGGAAGGAAACACTTTTCCTGTTTCACATTAGCTCCAGAGACTCAATGTTACCGACTGTGACTCCTATGACGCTTCT	4	2	3	2	ACTTTTCCTGCTTCACATTAGCTCC	45	44	41.6667	46.1538	0	100	9	11	5	6	0	1	AG	A	C	A	A	AA	T	G	AC	T	C	T	G	G	A	G	C	T	A	A	T	G	T	G	A	A	A	C	(1, [0])	0	-37.9	-56.9	-7.3	-63.3	-1.6	-37.4	0	0	GG	GG	FALSE					GAGTCTCTGGAGCTAATGTGAAACAGGAAA	15.34	92.6828	0	0	6.48148	93.8413	-0.32283	0	7.69231	96.1512	-3.84351	0	7.77778	92.3444	-0.122184	0	99.3207	0.0387849	0	1.10193	98.801	0.0970599	0	0	99.4133	0.586653	0	0.819672	99.7477	-0.567358	0	93	29.6045	6.61428	29.6804
3.99836	0.395257	singlebpreplacement_63	ATTGTCTGTATTAGCAGATGTTCTTTTTGTTGTACAAATATTTCATTGTCTCCTAGATTACACTGTTATTTCTGGTATAACATTTATGTATCTTAATGCTTAATGCTTTTTCTTTGGAAATTTTAGGGCTTTGTTAGCCCGGAATTAGGTAACAACAAATTGTTTTACCTGCCATTCTCCCTTTATGGCTGTTGAATACCTCTGATTAGATCACCCCAACCTGGTGGCAGAAAACTTAAGAAACAGAACCTTTTCTTGGCCTGATAACTAGTAACTTCAG	ATTGTCTGTATTAGCAGATGTTCTTTTTGTTGTACAAATATTTCATTGTCTCCTAGATTACACTGTTATTTCTGGTATAACATTTATGTATCTTAATGCTTAATGCTTTTTCTTTGGAAATTTTAGGGCTTTGTTAGCCCGGAATTAGCTAACAACAAATTGTTTTACCTGCCATTCTCCCTTTATGGCTGTTGAATACCTCTGATTAGATCACCCCAACCTGGTGGCAGAAAACTTAAGAAACAGAACCTTTTCTTGGCCTGATAACTAGTAACTTCAG	Fw	1bpReplacement	Replacement	1	12	13	15	28	C	G	GTTTTAGGGCTTTGTTAGCC	TAACAAAGCCCTA	AACAATTTGTTGTTAGCTAATTCCGGGC	AACAATTTGTTGTTA	GTTTTAGGGCTTTGTTAGCCGTTTCAGAGCTATGCTGGAAACAGCATAGCAAGTTGAAATAAGGCTAGTCCGTTATCAACTTGAAAAAGTGGCACCGAGTCGGTGCAACAATTTGTTGTTAGCTAATTCCGGGCTAACAAAGCCCTA	PE2-NGG	58	114	78	36	36	4	4	0	0	1	4	TCTTTGGAAATTTTAGGGCTTTGTTAGCCCGGAATTAGGTAACAACAAATTGTTTTACCTGCCATTCTCCCTTTATGGCTGTTGAATACCTCTGATTAG	TCTTTGGAAATTTTAGGGCTTTGTTAGCCCGGAATTAGCTAACAACAAATTGTTTTACCTGCCATTCTCCCTTTATGGCTGTTGAATACCTCTGATTAG	[10, 29]	[13, 26]	[26, 54]	[26, 54]	38	TCTTCTGA	GTGGAAAGGACGAAACACCGTTTTAGGGCTTTGTTAGCCGTTTAGAGACGGTAGCTGTCGTCTCTGTGCAACAATTTGTTGTTAGCTAATTCCGGGCTAACAAAGCCCTACGCGGTTCTATCTAGTTACGCGTTAAACCAACTAGAATTTTTTTAGAATGGCAGGTAAAACAATTTGTTGTTACCTAATTCCGGGCTAACAAAGCCCTAAAATTTCCTCTTCTGACGACTGTGACTCCTATGACGCTTCT	4	3	3	3	AACAATTTGTTGTTAGCTAATTCCGGGCTAACAAAGCCCTA	45	39.0244	39.2857	38.4615	100	100	9	16	11	5	1	1	GC	G	T	A	G	AG	T	T	GT	T	T	T	T	A	G	G	G	C	T	T	T	G	T	T	A	G	C	C	(1, [0])	-4	-40.8	-63.1	-17.1	-69.3	-9.9	-45.6	-1.1	0	GG	GG	FALSE					GGAAATTTTAGGGCTTTGTTAGCCCGGAAT	5.55	94.0872	1.91449	0	3.125	95.6887	1.18625	0	2.04082	97.457	0.502205	0	6.82927	89.1157	4.055	0	99.6047	0	0	1.18577	102.671	-3.85701	0	0	105.25	-5.24985	0	0	100.018	-0.0180433	0	95	28.8852	2.49139	12.7503
18.0527	3.57464	singlebpreplacement_63	ATTGTCTGTATTAGCAGATGTTCTTTTTGTTGTACAAATATTTCATTGTCTCCTAGATTACACTGTTATTTCTGGTATAACATTTATGTATCTTAATGCTTAATGCTTTTTCTTTGGAAATTTTAGGGCTTTGTTAGCCCGGAATTAGGTAACAACAAATTGTTTTACCTGCCATTCTCCCTTTATGGCTGTTGAATACCTCTGATTAGATCACCCCAACCTGGTGGCAGAAAACTTAAGAAACAGAACCTTTTCTTGGCCTGATAACTAGTAACTTCAG	ATTGTCTGTATTAGCAGATGTTCTTTTTGTTGTACAAATATTTCATTGTCTCCTAGATTACACTGTTATTTCTGGTATAACATTTATGTATCTTAATGCTTAATGCTTTTTCTTTGGAAATTTTAGGGCTTTGTTAGCCCGGAATTAGCTAACAACAAATTGTTTTACCTGCCATTCTCCCTTTATGGCTGTTGAATACCTCTGATTAGATCACCCCAACCTGGTGGCAGAAAACTTAAGAAACAGAACCTTTTCTTGGCCTGATAACTAGTAACTTCAG	Fw	1bpReplacement	Replacement	1	12	13	10	23	C	G	GTTTTAGGGCTTTGTTAGCC	TAACAAAGCCCTA	TTTGTTGTTAGCTAATTCCGGGC	TTTGTTGTTA	GTTTTAGGGCTTTGTTAGCCGTTTCAGAGCTATGCTGGAAACAGCATAGCAAGTTGAAATAAGGCTAGTCCGTTATCAACTTGAAAAAGTGGCACCGAGTCGGTGCTTTGTTGTTAGCTAATTCCGGGCTAACAAAGCCCTA	PE2-NGG	58	102	66	24	36	4	4	0	0	1	4	TCTTTGGAAATTTTAGGGCTTTGTTAGCCCGGAATTAGGTAACAACAAATTGTTTTACCTGCCATTCTCCCTTTATGGCTGTTGAATACCTCTGATTAG	TCTTTGGAAATTTTAGGGCTTTGTTAGCCCGGAATTAGCTAACAACAAATTGTTTTACCTGCCATTCTCCCTTTATGGCTGTTGAATACCTCTGATTAG	[10, 29]	[13, 26]	[26, 49]	[26, 49]	38	AAGTTCAC	GTGGAAAGGACGAAACACCGTTTTAGGGCTTTGTTAGCCGTTTAGAGACGGTAGCTGTCGTCTCTGTGCTTTGTTGTTAGCTAATTCCGGGCTAACAAAGCCCTACGCGGTTCTATCTAGTTACGCGTTAAACCAACTAGAATTTTTTTAAGGGAGAATGGCAGGTAAAACAATTTGTTGTTACCTAATTCCGGGCTAACAAAGCCCTAAAATTTCCAAGTTCACCGACTGTGACTCCTATGACGCTTCT	4	3	3	3	TTTGTTGTTAGCTAATTCCGGGCTAACAAAGCCCTA	45	41.6667	43.4783	38.4615	100	100	9	15	10	5	1	1	GC	G	T	A	G	AG	A	T	GT	T	T	T	T	A	G	G	G	C	T	T	T	G	T	T	A	G	C	C	(1, [0])	-4	-40.8	-62.9	-17.1	-69.1	-9.9	-46.3	-0.3	0	GG	GG	FALSE					GGAAATTTTAGGGCTTTGTTAGCCCGGAAT	5.55	81.9473	0	0	16.4062	75.2867	8.30703	0	12.0833	86.6629	1.25372	0	25.6684	84.167	-9.83543	0	96.4254	0	0	6.13208	103.496	-9.62841	0	0	106.137	-6.13653	0	4.59184	98.7234	-3.3152	0	95	35.8449	3.32948	22.5835
72.2342	1.94592	singlebpreplacement_64	TGCTGGTTCTGCTTTGGGAGAATTCAGTAGTGATGTTTGAAGGTATTTATGTTTGTATACATCCTGAGTCTTGTCAGGTTCTAAAAAATCTGAAGAATGTAGTTGCTAAAAGGACAACTGAGTTTTTGGCTACAGCAGAAGGGGAAAGCCAGAAGAACAAAATGGAGATCTGCATCATAACCGTGTCCATCTTCACAAAGGACAAAACTCAGCCCCTCAATCAAGATTTCACTTCTACAGCCCCCCCCCCCCCCCCCCCCCCCCCCCCCCCCCGCATATT	TGCTGGTTCTGCTTTGGGAGAATTCAGTAGTGATGTTTGAAGGTATTTATGTTTGTATACATCCTGAGTCTTGTCAGGTTCTAAAAAATCTGAAGAATGTAGTTGCTAAAAGGACAACTGAGTTTTTGGCTACAGCAGAAGGGGTAAGCCAGAAGAACAAAATGGAGATCTGCATCATAACCGTGTCCATCTTCACAAAGGACAAAACTCAGCCCCTCAATCAAGATTTCACTTCTACAGCCCCCCCCCCCCCCCCCCCCCCCCCCCCCCCCCGCATATT	Fw	1bpReplacement	Replacement	1	8	13	7	16	T	A	GAGTTTTTGGCTACAGCAGA	GCTGTAGCCAAAA	CTGGCTTACCCCTTCT	CTGGCTT	GAGTTTTTGGCTACAGCAGAGTTTCAGAGCTATGCTGGAAACAGCATAGCAAGTTGAAATAAGGCTAGTCCGTTATCAACTTGAAAAAGTGGCACCGAGTCGGTGCCTGGCTTACCCCTTCTGCTGTAGCCAAAA	PE2-NGG	58	88	50	22	38	2	2	0	0	1	5	AGGACAACTGAGTTTTTGGCTACAGCAGAAGGGGAAAGCCAGAAGAACAAAATGGAGATCTGCATCATAACCGTGTCCATCTTCACAAAGGACAAAACT	AGGACAACTGAGTTTTTGGCTACAGCAGAAGGGGTAAGCCAGAAGAACAAAATGGAGATCTGCATCATAACCGTGTCCATCTTCACAAAGGACAAAACT	[10, 29]	[13, 26]	[26, 42]	[26, 42]	34	TATTGGAG	GTGGAAAGGACGAAACACCGAGTTTTTGGCTACAGCAGAGTTTAGAGACGGTAGCTGTCGTCTCTGTGCCTGGCTTACCCCTTCTGCTGTAGCCAAAACGCGGTTCTATCTAGTTACGCGTTAAACCAACTAGAATTTTTTTATGGACACGGTTATGATGCAGATCTCCATTTTGTTCTTCTGGCTTTCCCCTTCTGCTGTAGCCAAAAACTCAGTTTATTGGAGCGACTGTGACTCCTATGACGCTTCT	5	2	4	4	CTGGCTTACCCCTTCTGCTGTAGCCAAAA	45	51.7241	56.25	46.1538	0	0	9	15	9	6	0	0	AT	G	A	C	A	CA	G	A	GA	A	G	T	T	T	T	T	G	G	C	T	A	C	A	G	C	A	G	A	(1, [0])	-0.2	-37.9	-63	-14.6	-70.2	-6.4	-41.7	0	0	GG	GG	FALSE					AACTGAGTTTTTGGCTACAGCAGAAGGGGA	28	27.7658	0	0	74.5189	27.2293	-1.74819	0	68.6994	29.8461	1.45456	0	73.4844	27.5474	-1.03179	0	98.0541	0	0	0.400702	100.597	-0.997435	0	2.11905	100.048	-2.16675	0	3.31802	96.8656	-0.183604	0	97	53.6061	2.29025	65.1637
23.8451	0.8971	singlebpreplacement_65	CCAGAAAGCATGATTTTGCAGTCTTTGTATTCACCCAATGTAAGTAAGGACAAAACTCTCAGAAGGAAATTTCATATGTTACCGTTCCCTCTACTGTCCCCTTGACTCCCATCTACCTCTTTTTTCAGTCTGGTCACCTAGGGAGAATAACAGCAGCTGCACCAAAACGAAACCATGAAGTGAACTGATTTTCCCTGCAGCGTTGCCTCAATTTAGGTTGAACTCTGTTAACTCTTTTGTTAGGTACAATTACTTTTTTACTTTGAAGTTAAGTTTACAT	CCAGAAAGCATGATTTTGCAGTCTTTGTATTCACCCAATGTAAGTAAGGACAAAACTCTCAGAAGGAAATTTCATATGTTACCGTTCCCTCTACTGTCCCCTTGACTCCCATCTACCTCTTTTTTCAGTCTGGTCACCTGGGGAGAATAACAGCAGCTGCACCAAAACGAAACCATGAAGTGAACTGATTTTCCCTGCAGCGTTGCCTCAATTTAGGTTGAACTCTGTTAACTCTTTTGTTAGGTACAATTACTTTTTTACTTTGAAGTTAAGTTTACAT	Fw	1bpReplacement	Replacement	1	3	13	10	14	G	A	GTTTTTCAGTCTGGTCACCT	TGACCAGACTGAA	TTATTCTCCCCAGG	TTATTCTCCC	GTTTTTCAGTCTGGTCACCTGTTTCAGAGCTATGCTGGAAACAGCATAGCAAGTTGAAATAAGGCTAGTCCGTTATCAACTTGAAAAAGTGGCACCGAGTCGGTGCTTATTCTCCCCAGGTGACCAGACTGAA	PE2-NGG	58	80	42	28	38	2	4	0	0	1	5	ATCTACCTCTTTTTTCAGTCTGGTCACCTAGGGAGAATAACAGCAGCTGCACCAAAACGAAACCATGAAGTGAACTGATTTTCCCTGCAGCGTTGCCTC	ATCTACCTCTTTTTTCAGTCTGGTCACCTGGGGAGAATAACAGCAGCTGCACCAAAACGAAACCATGAAGTGAACTGATTTTCCCTGCAGCGTTGCCTC	[10, 29]	[13, 26]	[26, 40]	[26, 40]	29	CATCCTTG	GTGGAAAGGACGAAACACCGTTTTTCAGTCTGGTCACCTGTTTAGAGACGGTAGCTGTCGTCTCTGTGCTTATTCTCCCCAGGTGACCAGACTGAACGCGGTTCTATCTAGTTACGCGTTAAACCAACTAGAATTTTTTTAAAATCAGTTCACTTCATGGTTTCGTTTTGGTGCAGCTGCTGTTATTCTCCCTAGGTGACCAGACTGAAAAAAGAGGCATCCTTGCGACTGTGACTCCTATGACGCTTCT	5	2	2	4	TTATTCTCCCCAGGTGACCAGACTGAA	45	48.1481	50	46.1538	0	100	9	13	7	6	0	1	AG	T	G	A	C	AC	A	C	TG	T	T	T	T	T	C	A	G	T	C	T	G	G	T	C	A	C	C	T	(1, [0])	0	-38.5	-64	-10.8	-70.9	-1.8	-40	0	0	GG	GG	FALSE					CCTCTTTTTTCAGTCTGGTCACCTAGGGAG	18.21	75.1741	0.980761	0	23.8806	76.6099	-0.490517	0	24.0859	73.6728	2.24121	0	23.5689	75.2395	1.19159	0	99.1029	0	0	0.8	100.989	-1.78917	0	0.310752	103.92	-4.23043	0	1.58055	101.284	-2.86406	0	98	22.345	2.35928	12.3611
8.82374	0.338394	singlebpreplacement_65	CCAGAAAGCATGATTTTGCAGTCTTTGTATTCACCCAATGTAAGTAAGGACAAAACTCTCAGAAGGAAATTTCATATGTTACCGTTCCCTCTACTGTCCCCTTGACTCCCATCTACCTCTTTTTTCAGTCTGGTCACCTAGGGAGAATAACAGCAGCTGCACCAAAACGAAACCATGAAGTGAACTGATTTTCCCTGCAGCGTTGCCTCAATTTAGGTTGAACTCTGTTAACTCTTTTGTTAGGTACAATTACTTTTTTACTTTGAAGTTAAGTTTACAT	CCAGAAAGCATGATTTTGCAGTCTTTGTATTCACCCAATGTAAGTAAGGACAAAACTCTCAGAAGGAAATTTCATATGTTACCGTTCCCTCTACTGTCCCCTTGACTCCCATCTACCTCTTTTTTCAGTCTGGTCACCTGGGGAGAATAACAGCAGCTGCACCAAAACGAAACCATGAAGTGAACTGATTTTCCCTGCAGCGTTGCCTCAATTTAGGTTGAACTCTGTTAACTCTTTTGTTAGGTACAATTACTTTTTTACTTTGAAGTTAAGTTTACAT	Fw	1bpReplacement	Replacement	1	3	13	3	7	G	A	GTTTTTCAGTCTGGTCACCT	TGACCAGACTGAA	CCCCAGG	CCC	GTTTTTCAGTCTGGTCACCTGTTTCAGAGCTATGCTGGAAACAGCATAGCAAGTTGAAATAAGGCTAGTCCGTTATCAACTTGAAAAAGTGGCACCGAGTCGGTGCCCCCAGGTGACCAGACTGAA	PE2-NGG	58	64	26	12	38	2	4	0	0	1	5	ATCTACCTCTTTTTTCAGTCTGGTCACCTAGGGAGAATAACAGCAGCTGCACCAAAACGAAACCATGAAGTGAACTGATTTTCCCTGCAGCGTTGCCTC	ATCTACCTCTTTTTTCAGTCTGGTCACCTGGGGAGAATAACAGCAGCTGCACCAAAACGAAACCATGAAGTGAACTGATTTTCCCTGCAGCGTTGCCTC	[10, 29]	[13, 26]	[26, 33]	[26, 33]	29	AGAGAGGC	GTGGAAAGGACGAAACACCGTTTTTCAGTCTGGTCACCTGTTTAGAGACGGTAGCTGTCGTCTCTGTGCCCCCAGGTGACCAGACTGAACGCGGTTCTATCTAGTTACGCGTTAAACCAACTAGAATTTTTTTTGCAGGGAAAATCAGTTCACTTCATGGTTTCGTTTTGGTGCAGCTGCTGTTATTCTCCCTAGGTGACCAGACTGAAAAAAGAGGAGAGAGGCCGACTGTGACTCCTATGACGCTTCT	5	2	2	4	CCCCAGGTGACCAGACTGAA	45	60	85.7143	46.1538	0	100	9	12	6	6	0	1	AG	T	G	A	C	AC	G	A	TG	T	T	T	T	T	C	A	G	T	C	T	G	G	T	C	A	C	C	T	(1, [0])	0	-38.5	-65.4	-10.8	-72.3	-1.8	-42	0	0	GG	GG	FALSE					CCTCTTTTTTCAGTCTGGTCACCTAGGGAG	18.21	91.078	0.0982583	0	7.97024	92.2219	-0.192158	0	10.4618	88.5771	0.961117	0	8.03922	92.435	-0.474184	0	99.405	0.256584	0	0.761697	98.971	0.267352	0	0	100.561	-0.56144	0	0.253485	98.6827	1.06384	0	98	5.24335	0.942371	8.13155
75.8243	1.7899	singlebpreplacement_66	CATGCATTCATTCCAAGCTCGCACCACCCCCCCCACATGCAGACTGTCCCCCCACTCCCTCCCATTTTGCTCTTCTTGCATCTTTCATGCTACCTTCAAAAAAGAACTTGGTGCCAACTGTGTCTGCTGAGCTCTGGATCGGTGTCTTCCCATTGCATCAGAGTATGTGTTTCAAAAGAGACAGACAAGTAACTGATTGTCAACTCAGCCACAGCAACTGCTCACACACGTTTTAAGGCACCTCAAGCTGGCTGTGCTAGCATATAGCATTTGTTGACAC	CATGCATTCATTCCAAGCTCGCACCACCCCCCCCACATGCAGACTGTCCCCCCACTCCCTCCCATTTTGCTCTTCTTGCATCTTTCATGCTACCTTCAAAAAAGAACTTGGTGCCAACTGTGTCTGCTGAGCTCTGGATCGGTGTCTTTCCATTGCATCAGAGTATGTGTTTCAAAAGAGACAGACAAGTAACTGATTGTCAACTCAGCCACAGCAACTGCTCACACACGTTTTAAGGCACCTCAAGCTGGCTGTGCTAGCATATAGCATTTGTTGACAC	Fw	1bpReplacement	Replacement	1	12	13	7	20	T	C	GTGTCTGCTGAGCTCTGGAT	CAGAGCTCAGCAG	GCAATGGAAAGACACCGATC	GCAATGG	GTGTCTGCTGAGCTCTGGATGTTTCAGAGCTATGCTGGAAACAGCATAGCAAGTTGAAATAAGGCTAGTCCGTTATCAACTTGAAAAAGTGGCACCGAGTCGGTGCGCAATGGAAAGACACCGATCCAGAGCTCAGCAG	PE2-NGG	62	102	60	22	42	4	2	0	0	1	1	GTGCCAACTGTGTCTGCTGAGCTCTGGATCGGTGTCTTCCCATTGCATCAGAGTATGTGTTTCAAAAGAGACAGACAAGTAACTGATTGTCAACTCAGC	GTGCCAACTGTGTCTGCTGAGCTCTGGATCGGTGTCTTTCCATTGCATCAGAGTATGTGTTTCAAAAGAGACAGACAAGTAACTGATTGTCAACTCAGC	[10, 29]	[13, 26]	[26, 46]	[26, 46]	38	TTCTTATC	GTGGAAAGGACGAAACACCGTGTCTGCTGAGCTCTGGATGTTTAGAGACGGTAGCTGTCGTCTCTGTGCGCAATGGAAAGACACCGATCCAGAGCTCAGCAGCGCGGTTCTATCTAGTTACGCGTTAAACCAACTAGAATTTTTTTGTCTGTCTCTTTTGAAACACATACTCTGATGCAATGGGAAGACACCGATCCAGAGCTCAGCAGACACAGTTTTCTTATCCGACTGTGACTCCTATGACGCTTCT	1	2	3	2	GCAATGGAAAGACACCGATCCAGAGCTCAGCAG	55	54.5455	50	61.5385	100	0	11	18	10	8	1	0	CT	T	C	G	G	GG	C	A	TC	T	G	T	C	T	G	C	T	G	A	G	C	T	C	T	G	G	A	T	(1, [0])	0	-37.1	-65	-14.6	-75	-6.6	-39.6	0	0	GG	GG	FALSE					AACTGTGTCTGCTGAGCTCTGGATCGGTGT	57.14	24.1757	0	0	75.2336	24.7653	0.00101837	0	76.4706	22.0302	1.49918	0	75.7688	26.3986	-2.16733	0	96.2127	1.99744	0	1.67689	91.7765	6.54659	0	3.48322	91.7816	4.73513	0	0.209591	105.08	-5.28942	0	100	72.9602	15.628	74.4133
64.1948	0.53107	singlebpreplacement_66	CATGCATTCATTCCAAGCTCGCACCACCCCCCCCACATGCAGACTGTCCCCCCACTCCCTCCCATTTTGCTCTTCTTGCATCTTTCATGCTACCTTCAAAAAAGAACTTGGTGCCAACTGTGTCTGCTGAGCTCTGGATCGGTGTCTTCCCATTGCATCAGAGTATGTGTTTCAAAAGAGACAGACAAGTAACTGATTGTCAACTCAGCCACAGCAACTGCTCACACACGTTTTAAGGCACCTCAAGCTGGCTGTGCTAGCATATAGCATTTGTTGACAC	CATGCATTCATTCCAAGCTCGCACCACCCCCCCCACATGCAGACTGTCCCCCCACTCCCTCCCATTTTGCTCTTCTTGCATCTTTCATGCTACCTTCAAAAAAGAACTTGGTGCCAACTGTGTCTGCTGAGCTCTGGATCGGTGTCTTTCCATTGCATCAGAGTATGTGTTTCAAAAGAGACAGACAAGTAACTGATTGTCAACTCAGCCACAGCAACTGCTCACACACGTTTTAAGGCACCTCAAGCTGGCTGTGCTAGCATATAGCATTTGTTGACAC	Fw	1bpReplacement	Replacement	1	12	13	3	16	T	C	GTGTCTGCTGAGCTCTGGAT	CAGAGCTCAGCAG	TGGAAAGACACCGATC	TGG	GTGTCTGCTGAGCTCTGGATGTTTCAGAGCTATGCTGGAAACAGCATAGCAAGTTGAAATAAGGCTAGTCCGTTATCAACTTGAAAAAGTGGCACCGAGTCGGTGCTGGAAAGACACCGATCCAGAGCTCAGCAG	PE2-NGG	62	90	48	10	42	4	2	0	0	1	1	GTGCCAACTGTGTCTGCTGAGCTCTGGATCGGTGTCTTCCCATTGCATCAGAGTATGTGTTTCAAAAGAGACAGACAAGTAACTGATTGTCAACTCAGC	GTGCCAACTGTGTCTGCTGAGCTCTGGATCGGTGTCTTTCCATTGCATCAGAGTATGTGTTTCAAAAGAGACAGACAAGTAACTGATTGTCAACTCAGC	[10, 29]	[13, 26]	[26, 42]	[26, 42]	38	GAATGCGC	GTGGAAAGGACGAAACACCGTGTCTGCTGAGCTCTGGATGTTTAGAGACGGTAGCTGTCGTCTCTGTGCTGGAAAGACACCGATCCAGAGCTCAGCAGCGCGGTTCTATCTAGTTACGCGTTAAACCAACTAGAATTTTTTTACTTGTCTGTCTCTTTTGAAACACATACTCTGATGCAATGGGAAGACACCGATCCAGAGCTCAGCAGACACAGTTGAATGCGCCGACTGTGACTCCTATGACGCTTCT	1	2	3	2	TGGAAAGACACCGATCCAGAGCTCAGCAG	55	55.1724	50	61.5385	100	0	11	16	8	8	1	0	CT	T	C	G	G	GG	A	T	TC	T	G	T	C	T	G	C	T	G	A	G	C	T	C	T	G	G	A	T	(1, [0])	0	-37.1	-64.4	-11.7	-74.4	-3	-37.7	-0.1	0	GG	GG	FALSE					AACTGTGTCTGCTGAGCTCTGGATCGGTGT	57.14	34.9674	0.837797	0	65.0424	33.6148	1.34287	0	59.1623	40.3264	0.511324	0	68.3797	30.9611	0.659202	0	98.2731	1.19581	0	0.265177	99.7014	0.0334387	0	0.478054	98.1614	1.36058	0	0.849979	96.9566	2.19342	0	100	41.4873	8.99973	51.9156
68.6997	15.8257	singlebpreplacement_68	TTCGTTAAGTGAAGAGTATATAACCCCCCCCCATGATTACAGATAGAAAGTGAAATAAAAGGTCTGATAATGGTAAAGGTTATAGAGACAATATAGCAAAGTACAACAGGTGTTTTCACTGAATGAGGACTATATGATTTGGTTTGCTGTTACTGTTACGTCACATTTGTATGGATGGGTGGGAACTGCTGCAGAAATGAAATCTTTATGCTTTGGATTAAGAAAAGGGGAAAAGGTTATTCTTGAAATTATTCCCTTGAGCTTAACTGTTTCTATTTCA	TTCGTTAAGTGAAGAGTATATAACCCCCCCCCATGATTACAGATAGAAAGTGAAATAAAAGGTCTGATAATGGTAAAGGTTATAGAGACAATATAGCAAAGTACAACAGGTGTTTTCACTGAATGAGGACTATATGATTTGGTTTCCTGTTACTGTTACGTCACATTTGTATGGATGGGTGGGAACTGCTGCAGAAATGAAATCTTTATGCTTTGGATTAAGAAAAGGGGAAAAGGTTATTCTTGAAATTATTCCCTTGAGCTTAACTGTTTCTATTTCA	Fw	1bpReplacement	Replacement	1	9	13	7	17	C	G	GGAATGAGGACTATATGATT	CATATAGTCCTCA	GTAACAGGAAACCAAAT	GTAACAG	GGAATGAGGACTATATGATTGTTTCAGAGCTATGCTGGAAACAGCATAGCAAGTTGAAATAAGGCTAGTCCGTTATCAACTTGAAAAAGTGGCACCGAGTCGGTGCGTAACAGGAAACCAAATCATATAGTCCTCA	PE2-NGG	54	82	46	20	36	4	4	0	0	2	2	TGTTTTCACTGAATGAGGACTATATGATTTGGTTTGCTGTTACTGTTACGTCACATTTGTATGGATGGGTGGGAACTGCTGCAGAAATGAAATCTTTAT	TGTTTTCACTGAATGAGGACTATATGATTTGGTTTCCTGTTACTGTTACGTCACATTTGTATGGATGGGTGGGAACTGCTGCAGAAATGAAATCTTTAT	[10, 29]	[13, 26]	[26, 43]	[26, 43]	35	ATGTAATG	GTGGAAAGGACGAAACACCGGAATGAGGACTATATGATTGTTTAGAGACGGTAGCTGTCGTCTCTGTGCGTAACAGGAAACCAAATCATATAGTCCTCACGCGGTTCTATCTAGTTACGCGTTAAACCAACTAGAATTTTTTTGCAGTTCCCACCCATCCATACAAATGTGACGTAACAGTAACAGCAAACCAAATCATATAGTCCTCATTCAGTGAATGTAATGCGACTGTGACTCCTATGACGCTTCT	2	2	3	2	GTAACAGGAAACCAAATCATATAGTCCTCA	35	36.6667	35.2941	38.4615	100	100	7	11	6	5	1	1	GC	T	C	G	A	GA	C	T	TC	G	A	A	T	G	A	G	G	A	C	T	A	T	A	T	G	A	T	T	(2, [0, 6])	0	-40.7	-58.4	-8.2	-64.9	-1.3	-36.6	0	0	GG	GG	FALSE					TCACTGAATGAGGACTATATGATTTGGTTT	30.56	28.7665	2.53383	0	64.3917	33.2325	2.37584	0	68.1985	28.5267	3.2748	0	73.5088	24.5404	1.95086	0	84.106	0.0683404	0	19.1919	79.8326	0.975476	0	12.3616	85.8094	1.82895	0	15.9236	86.6758	-2.5994	0	104	70.4472	8.99998	62.6654
58.8874	14.0554	singlebpreplacement_68	TTCGTTAAGTGAAGAGTATATAACCCCCCCCCATGATTACAGATAGAAAGTGAAATAAAAGGTCTGATAATGGTAAAGGTTATAGAGACAATATAGCAAAGTACAACAGGTGTTTTCACTGAATGAGGACTATATGATTTGGTTTGCTGTTACTGTTACGTCACATTTGTATGGATGGGTGGGAACTGCTGCAGAAATGAAATCTTTATGCTTTGGATTAAGAAAAGGGGAAAAGGTTATTCTTGAAATTATTCCCTTGAGCTTAACTGTTTCTATTTCA	TTCGTTAAGTGAAGAGTATATAACCCCCCCCCATGATTACAGATAGAAAGTGAAATAAAAGGTCTGATAATGGTAAAGGTTATAGAGACAATATAGCAAAGTACAACAGGTGTTTTCACTGAATGAGGACTATATGATTTGGTTTCCTGTTACTGTTACGTCACATTTGTATGGATGGGTGGGAACTGCTGCAGAAATGAAATCTTTATGCTTTGGATTAAGAAAAGGGGAAAAGGTTATTCTTGAAATTATTCCCTTGAGCTTAACTGTTTCTATTTCA	Fw	1bpReplacement	Replacement	1	9	13	10	20	C	G	GGAATGAGGACTATATGATT	CATATAGTCCTCA	ACAGTAACAGGAAACCAAAT	ACAGTAACAG	GGAATGAGGACTATATGATTGTTTCAGAGCTATGCTGGAAACAGCATAGCAAGTTGAAATAAGGCTAGTCCGTTATCAACTTGAAAAAGTGGCACCGAGTCGGTGCACAGTAACAGGAAACCAAATCATATAGTCCTCA	PE2-NGG	54	90	54	28	36	4	4	0	0	1	2	TGTTTTCACTGAATGAGGACTATATGATTTGGTTTGCTGTTACTGTTACGTCACATTTGTATGGATGGGTGGGAACTGCTGCAGAAATGAAATCTTTAT	TGTTTTCACTGAATGAGGACTATATGATTTGGTTTCCTGTTACTGTTACGTCACATTTGTATGGATGGGTGGGAACTGCTGCAGAAATGAAATCTTTAT	[10, 29]	[13, 26]	[26, 46]	[26, 46]	35	CAGAAACG	GTGGAAAGGACGAAACACCGGAATGAGGACTATATGATTGTTTAGAGACGGTAGCTGTCGTCTCTGTGCACAGTAACAGGAAACCAAATCATATAGTCCTCACGCGGTTCTATCTAGTTACGCGTTAAACCAACTAGAATTTTTTTGTTCCCACCCATCCATACAAATGTGACGTAACAGTAACAGCAAACCAAATCATATAGTCCTCATTCAGTGACAGAAACGCGACTGTGACTCCTATGACGCTTCT	2	2	3	2	ACAGTAACAGGAAACCAAATCATATAGTCCTCA	35	36.3636	35	38.4615	100	100	7	12	7	5	1	1	GC	T	C	G	A	GA	T	T	TC	G	A	A	T	G	A	G	G	A	C	T	A	T	A	T	G	A	T	T	(1, [0])	0	-40.7	-59.6	-8.2	-66.1	-1.3	-36.5	0	0	GG	GG	FALSE					TCACTGAATGAGGACTATATGATTTGGTTT	30.56	39.0618	2.05078	0	58.0645	36.0522	5.88328	0	50.9506	46.3642	2.6852	0	67.6471	34.7691	-2.41613	0	85.9446	0	0	11.9205	90.027	-1.94754	0	22.1239	80.4154	-2.5393	0	8.12183	94.9479	-3.06972	0	104	64.4127	7.92241	59.6819
7.30384	3.27668	singlebpreplacement_69	AGACCACTTTGCATAGGGTGGATTCAGAAAGAAGGACAAGTTCTAGAATGCAGGGGAAAATAAAACATATAGTTAGGTAATTTTGGAATGGAGGGGGGAAAACTTTGCATAAGTGCATCCTACCCCCCCCCTGCAGATTTGGGAATGGATGTCAGCTTGAGACAGATCTGGAAAAGAAGGCTGCTATTCCGATGGGCACTCTTTACCAGGAAAAGTGCTTGCTTTTGGACATTAATATTACCCAATGGAAGAATGCTTACATTAATCAAGTGCAGTGGAT	AGACCACTTTGCATAGGGTGGATTCAGAAAGAAGGACAAGTTCTAGAATGCAGGGGAAAATAAAACATATAGTTAGGTAATTTTGGAATGGAGGGGGGAAAACTTTGCATAAGTGCATCCTACCCCCCCCCTGCAGATTTGGGAATGCATGTCAGCTTGAGACAGATCTGGAAAAGAAGGCTGCTATTCCGATGGGCACTCTTTACCAGGAAAAGTGCTTGCTTTTGGACATTAATATTACCCAATGGAAGAATGCTTACATTAATCAAGTGCAGTGGAT	Fw	1bpReplacement	Replacement	1	11	13	3	15	C	G	GTACCCCCCCCCTGCAGATT	CTGCAGGGGGGGG	CATGCATTCCCAAAT	CAT	GTACCCCCCCCCTGCAGATTGTTTCAGAGCTATGCTGGAAACAGCATAGCAAGTTGAAATAAGGCTAGTCCGTTATCAACTTGAAAAAGTGGCACCGAGTCGGTGCCATGCATTCCCAAATCTGCAGGGGGGGG	PE2-NGG	66	90	42	8	48	4	4	0	0	1	2	AAGTGCATCCTACCCCCCCCCTGCAGATTTGGGAATGGATGTCAGCTTGAGACAGATCTGGAAAAGAAGGCTGCTATTCCGATGGGCACTCTTTACCAG	AAGTGCATCCTACCCCCCCCCTGCAGATTTGGGAATGCATGTCAGCTTGAGACAGATCTGGAAAAGAAGGCTGCTATTCCGATGGGCACTCTTTACCAG	[10, 29]	[13, 26]	[26, 41]	[26, 41]	37	TCGAATTG	GTGGAAAGGACGAAACACCGTACCCCCCCCCTGCAGATTGTTTAGAGACGGTAGCTGTCGTCTCTGTGCCATGCATTCCCAAATCTGCAGGGGGGGGCGCGGTTCTATCTAGTTACGCGTTAAACCAACTAGAATTTTTTTCGGAATAGCAGCCTTCTTTTCCAGATCTGTCTCAAGCTGACATCCATTCCCAAATCTGCAGGGGGGGGGTAGGATGTCGAATTGCGACTGTGACTCCTATGACGCTTCT	2	8	3	9	CATGCATTCCCAAATCTGCAGGGGGGGG	65	60.7143	40	84.6154	100	100	13	17	6	11	1	1	GC	G	A	G	A	GA	G	T	GA	T	A	C	C	C	C	C	C	C	C	C	T	G	C	A	G	A	T	T	(1, [0])	0	-33.2	-73.3	-13.9	-79.4	-3.9	-41	0	-0.6	GG	GG	FALSE					CATCCTACCCCCCCCCTGCAGATTTGGGAA	10.12	92.6962	0	0	4.45545	91.5317	4.01287	0	9.01163	96.9672	-5.97883	0	8.44444	94.2433	-2.68771	0	96.7233	0	0	3.04878	97.9665	-1.01532	0	0.78125	99.7862	-0.56741	0	6	99.2197	-5.21975	0	106	14.5656	1.20721	16.1236
12.682	0.0568828	singlebpreplacement_71	CTAAACTCTTCCTGGCTCTTCCTGACATTTAAGGCAAAGCAATGCTACTGATTCCCTATCTGCAGCCCACTGGTTGTGCTGAGCCTCGCAGTGCCTGCTCCGCAGCTCGCGCTTTTGAAAGCTAAGTAAGGAAAATGCCAGGCTGCTAGCCTCTCTGCTTGATTTAGGAAAGTGTTTAAAAGTCAGTTCGCCTCCTGTTCACATCAGACAGTTGGACACCTTTGACCAGTGGAAGTGTAGGGGGACATACGCAATAGAAAAGCTTTGGGGGAAAGGGCTT	CTAAACTCTTCCTGGCTCTTCCTGACATTTAAGGCAAAGCAATGCTACTGATTCCCTATCTGCAGCCCACTGGTTGTGCTGAGCCTCGCAGTGCCTGCTCCGCAGCTCGCGCTTTTGAAAGCTAAGTAAGGAAAATGCCAGGCTACTAGCCTCTCTGCTTGATTTAGGAAAGTGTTTAAAAGTCAGTTCGCCTCCTGTTCACATCAGACAGTTGGACACCTTTGACCAGTGGAAGTGTAGGGGGACATACGCAATAGAAAAGCTTTGGGGGAAAGGGCTT	Fw	1bpReplacement	Replacement	1	8	13	3	12	A	G	GGCTAAGTAAGGAAAATGCC	ATTTTCCTTACTT	TAGTAGCCTGGC	TAG	GGCTAAGTAAGGAAAATGCCGTTTCAGAGCTATGCTGGAAACAGCATAGCAAGTTGAAATAAGGCTAGTCCGTTATCAACTTGAAAAAGTGGCACCGAGTCGGTGCTAGTAGCCTGGCATTTTCCTTACTT	PE2-NGG	58	70	38	8	32	4	2	0	0	1	4	GCTTTTGAAAGCTAAGTAAGGAAAATGCCAGGCTGCTAGCCTCTCTGCTTGATTTAGGAAAGTGTTTAAAAGTCAGTTCGCCTCCTGTTCACATCAGAC	GCTTTTGAAAGCTAAGTAAGGAAAATGCCAGGCTACTAGCCTCTCTGCTTGATTTAGGAAAGTGTTTAAAAGTCAGTTCGCCTCCTGTTCACATCAGAC	[10, 29]	[13, 26]	[26, 38]	[26, 38]	34	ACGTTACT	GTGGAAAGGACGAAACACCGGCTAAGTAAGGAAAATGCCGTTTAGAGACGGTAGCTGTCGTCTCTGTGCTAGTAGCCTGGCATTTTCCTTACTTCGCGGTTCTATCTAGTTACGCGTTAAACCAACTAGAATTTTTTTGAGGCGAACTGACTTTTAAACACTTTCCTAAATCAAGCAGAGAGGCTAGCAGCCTGGCATTTTCCTTACTTAGCTTTCAACGTTACTCGACTGTGACTCCTATGACGCTTCT	4	2	4	2	TAGTAGCCTGGCATTTTCCTTACTT	45	40	58.3333	23.0769	100	0	9	10	7	3	1	0	GA	T	C	T	G	TG	A	G	TC	G	C	T	A	A	G	T	A	A	G	G	A	A	A	A	T	G	C	C	(1, [0])	-1.9	-38.7	-61.5	-8.6	-70.5	-0.9	-39	0	0	GG	GG	FALSE					TGAAAGCTAAGTAAGGAAAATGCCAGGCTG	60.33	87.0172	0.300807	0	16.895	83.5469	-0.441866	0	12.9989	86.864	0.137141	0	8.15217	90.6407	1.20715	0	99.5516	0.391564	0	0	99.5826	0.417426	0	0	99.9581	0.0418805	0	0.170648	99.114	0.715384	0	107	5.83323	0.489212	2.68346
16.9648	0	singlebpreplacement_71	CTAAACTCTTCCTGGCTCTTCCTGACATTTAAGGCAAAGCAATGCTACTGATTCCCTATCTGCAGCCCACTGGTTGTGCTGAGCCTCGCAGTGCCTGCTCCGCAGCTCGCGCTTTTGAAAGCTAAGTAAGGAAAATGCCAGGCTGCTAGCCTCTCTGCTTGATTTAGGAAAGTGTTTAAAAGTCAGTTCGCCTCCTGTTCACATCAGACAGTTGGACACCTTTGACCAGTGGAAGTGTAGGGGGACATACGCAATAGAAAAGCTTTGGGGGAAAGGGCTT	CTAAACTCTTCCTGGCTCTTCCTGACATTTAAGGCAAAGCAATGCTACTGATTCCCTATCTGCAGCCCACTGGTTGTGCTGAGCCTCGCAGTGCCTGCTCCGCAGCTCGCGCTTTTGAAAGCTAAGTAAGGAAAATGCCAGGCTACTAGCCTCTCTGCTTGATTTAGGAAAGTGTTTAAAAGTCAGTTCGCCTCCTGTTCACATCAGACAGTTGGACACCTTTGACCAGTGGAAGTGTAGGGGGACATACGCAATAGAAAAGCTTTGGGGGAAAGGGCTT	Fw	1bpReplacement	Replacement	1	8	13	10	19	A	G	GGCTAAGTAAGGAAAATGCC	ATTTTCCTTACTT	GAGAGGCTAGTAGCCTGGC	GAGAGGCTAG	GGCTAAGTAAGGAAAATGCCGTTTCAGAGCTATGCTGGAAACAGCATAGCAAGTTGAAATAAGGCTAGTCCGTTATCAACTTGAAAAAGTGGCACCGAGTCGGTGCGAGAGGCTAGTAGCCTGGCATTTTCCTTACTT	PE2-NGG	58	94	62	32	32	4	2	0	0	1	4	GCTTTTGAAAGCTAAGTAAGGAAAATGCCAGGCTGCTAGCCTCTCTGCTTGATTTAGGAAAGTGTTTAAAAGTCAGTTCGCCTCCTGTTCACATCAGAC	GCTTTTGAAAGCTAAGTAAGGAAAATGCCAGGCTACTAGCCTCTCTGCTTGATTTAGGAAAGTGTTTAAAAGTCAGTTCGCCTCCTGTTCACATCAGAC	[10, 29]	[13, 26]	[26, 45]	[26, 45]	34	AATTGCCC	GTGGAAAGGACGAAACACCGGCTAAGTAAGGAAAATGCCGTTTAGAGACGGTAGCTGTCGTCTCTGTGCGAGAGGCTAGTAGCCTGGCATTTTCCTTACTTCGCGGTTCTATCTAGTTACGCGTTAAACCAACTAGAATTTTTTTACTGACTTTTAAACACTTTCCTAAATCAAGCAGAGAGGCTAGCAGCCTGGCATTTTCCTTACTTAGCTTTCAAATTGCCCCGACTGTGACTCCTATGACGCTTCT	4	2	4	2	GAGAGGCTAGTAGCCTGGCATTTTCCTTACTT	45	46.875	63.1579	23.0769	100	0	9	15	12	3	1	0	GA	T	C	T	G	TG	C	T	TC	G	C	T	A	A	G	T	A	A	G	G	A	A	A	A	T	G	C	C	(1, [0])	-1.9	-38.7	-62.7	-13.3	-71.7	-8	-42.2	-5.7	0	GG	GG	FALSE					TGAAAGCTAAGTAAGGAAAATGCCAGGCTG	60.33	83.0352	0	0	9.72222	90.7974	-0.519636	0	14.2241	85.5144	0.261479	0	26.9481	73.3326	-0.28061	0	98.5348	1.46517	0	0	100.281	-0.280825	0	0	98.2263	1.77366	0	0	97.0973	2.90269	0	107	10.1454	0.416668	2.07815
8.56331	0	singlebpreplacement_72	TATACTTCATTTACCAGTGACCCGATGTAAAGCAAGCCCCTTTCAAAAGCTTCTCTCACTGCAATTTTATGAGGTGTTACTACATTTTGTTAACATTTTTCACCTTTAAATCGTTTTTATTTCATGTTTGGGTGATGAAAGGCTAAAGTGCTTTGACCTGAGAAAAATGAGCCAGAGGACAGCAGTAGCTCGAGGTCGCGTCGGCAGTTGTTGGTTTTGGTGAGTTGTTTTATGAAATACCGTTCCTGCTGCCCTCGGCCCCCGGCTCCGGCCGCGCTCT	TATACTTCATTTACCAGTGACCCGATGTAAAGCAAGCCCCTTTCAAAAGCTTCTCTCACTGCAATTTTATGAGGTGTTACTACATTTTGTTAACATTTTTCACCTTTAAATCGTTTTTATTTCATGTTTGGGTGATGAAAGGGTAAAGTGCTTTGACCTGAGAAAAATGAGCCAGAGGACAGCAGTAGCTCGAGGTCGCGTCGGCAGTTGTTGGTTTTGGTGAGTTGTTTTATGAAATACCGTTCCTGCTGCCCTCGGCCCCCGGCTCCGGCCGCGCTCT	Fw	1bpReplacement	Replacement	1	6	13	7	14	G	C	GTTCATGTTTGGGTGATGAA	ATCACCCAAACAT	CACTTTACCCTTTC	CACTTTA	GTTCATGTTTGGGTGATGAAGTTTCAGAGCTATGCTGGAAACAGCATAGCAAGTTGAAATAAGGCTAGTCCGTTATCAACTTGAAAAAGTGGCACCGAGTCGGTGCCACTTTACCCTTTCATCACCCAAACAT	PE2-NGG	56	76	40	18	36	4	4	0	0	1	3	TCGTTTTTATTTCATGTTTGGGTGATGAAAGGCTAAAGTGCTTTGACCTGAGAAAAATGAGCCAGAGGACAGCAGTAGCTCGAGGTCGCGTCGGCAGTT	TCGTTTTTATTTCATGTTTGGGTGATGAAAGGGTAAAGTGCTTTGACCTGAGAAAAATGAGCCAGAGGACAGCAGTAGCTCGAGGTCGCGTCGGCAGTT	[10, 29]	[13, 26]	[26, 40]	[26, 40]	32	CTACAGTT	GTGGAAAGGACGAAACACCGTTCATGTTTGGGTGATGAAGTTTAGAGACGGTAGCTGTCGTCTCTGTGCCACTTTACCCTTTCATCACCCAAACATCGCGGTTCTATCTAGTTACGCGTTAAACCAACTAGAATTTTTTTCGAGCTACTGCTGTCCTCTGGCTCATTTTTCTCAGGTCAAAGCACTTTAGCCTTTCATCACCCAAACATGAAATAAACTACAGTTCGACTGTGACTCCTATGACGCTTCT	3	3	3	3	CACTTTACCCTTTCATCACCCAAACAT	40	40.7407	42.8571	38.4615	100	100	8	11	6	5	1	1	CG	G	T	T	G	TG	G	C	GT	T	T	C	A	T	G	T	T	T	G	G	G	T	G	A	T	G	A	A	(1, [0])	-1.9	-34.1	-66.4	-5.5	-72	0	-42.4	0	0	GG	GG	FALSE					TTTATTTCATGTTTGGGTGATGAAAGGCTA	24.47	90.9197	0.516951	0	10.9215	88.9493	0.129185	0	7.4	92.7822	-0.182218	0	7.36842	91.0277	1.60389	0	100	0	0	0	99.8908	0.109206	0	0	101.114	-1.11404	0	0	99.3807	0.619345	0	109	7.05762	0.47211	2.53842
50.005	1.10193	singlebpreplacement_73	TATCCTTTGCACAAGGAAATAAATTGGTCTCTGGATCTTACCAGTGTCTTTCCTAAGTCCTGGGCAGTGTGCCTTGGGTGCGTGCATGTGAGTGAACTGCTTGGGCTATCTCAAAGACAAAATGAATTTCTAAGTCTAGTGGATCAGTCCAGTGAAGTTGAAATAAAATATTAACCCCCCCCTAAGAAGCTCTGTTGTGGAAGTGGGCTTCTCCCTCTATCTTTGAAAACTTCCACAGGAAAAAGAATCCCCCCCCCCCCCCCCCCCCCCCCCCCCCCCC	TATCCTTTGCACAAGGAAATAAATTGGTCTCTGGATCTTACCAGTGTCTTTCCTAAGTCCTGGGCAGTGTGCCTTGGGTGCGTGCATGTGAGTGAACTGCTTGGGCTATCTCAAAGACAAAATGAATTTCTAAGTCTAGTGGATCAGCCCAGTGAAGTTGAAATAAAATATTAACCCCCCCCTAAGAAGCTCTGTTGTGGAAGTGGGCTTCTCCCTCTATCTTTGAAAACTTCCACAGGAAAAAGAATCCCCCCCCCCCCCCCCCCCCCCCCCCCCCCCC	Fw	1bpReplacement	Replacement	1	11	13	7	19	C	T	GAATGAATTTCTAAGTCTAG	GACTTAGAAATTC	TCACTGGGCTGATCCACTA	TCACTGG	GAATGAATTTCTAAGTCTAGGTTTCAGAGCTATGCTGGAAACAGCATAGCAAGTTGAAATAAGGCTAGTCCGTTATCAACTTGAAAAAGTGGCACCGAGTCGGTGCTCACTGGGCTGATCCACTAGACTTAGAAATTC	PE2-NGG	52	92	58	22	34	2	4	0	0	1	3	TCAAAGACAAAATGAATTTCTAAGTCTAGTGGATCAGTCCAGTGAAGTTGAAATAAAATATTAACCCCCCCCTAAGAAGCTCTGTTGTGGAAGTGGGCT	TCAAAGACAAAATGAATTTCTAAGTCTAGTGGATCAGCCCAGTGAAGTTGAAATAAAATATTAACCCCCCCCTAAGAAGCTCTGTTGTGGAAGTGGGCT	[10, 29]	[13, 26]	[26, 45]	[26, 45]	37	ACGCAGTA	GTGGAAAGGACGAAACACCGAATGAATTTCTAAGTCTAGGTTTAGAGACGGTAGCTGTCGTCTCTGTGCTCACTGGGCTGATCCACTAGACTTAGAAATTCCGCGGTTCTATCTAGTTACGCGTTAAACCAACTAGAATTTTTTTTCTTAGGGGGGGGTTAATATTTTATTTCAACTTCACTGGACTGATCCACTAGACTTAGAAATTCATTTTGTCACGCAGTACGACTGTGACTCCTATGACGCTTCT	3	3	3	2	TCACTGGGCTGATCCACTAGACTTAGAAATTC	30	43.75	52.6316	30.7692	0	100	6	14	10	4	0	1	TC	G	C	C	T	CT	A	A	GC	A	A	T	G	A	A	T	T	T	C	T	A	A	G	T	C	T	A	G	(1, [0])	0	-36.8	-62.8	-11.6	-69.5	-4.6	-41.1	-1.7	0	GG	GG	FALSE					GACAAAATGAATTTCTAAGTCTAGTGGATC	13.14	49.995	0	0	49.8807	51.1369	-1.01753	0	51.8584	47.9041	0.237527	0	48.2759	51.6857	0.0383896	0	98.8981	0	0	0	100.973	-0.973465	0	3.30579	96.1925	0.501751	0	0	100.289	-0.28853	0	111	49.214	3.25172	58.5373
43.4985	0.812804	singlebpreplacement_73	TATCCTTTGCACAAGGAAATAAATTGGTCTCTGGATCTTACCAGTGTCTTTCCTAAGTCCTGGGCAGTGTGCCTTGGGTGCGTGCATGTGAGTGAACTGCTTGGGCTATCTCAAAGACAAAATGAATTTCTAAGTCTAGTGGATCAGTCCAGTGAAGTTGAAATAAAATATTAACCCCCCCCTAAGAAGCTCTGTTGTGGAAGTGGGCTTCTCCCTCTATCTTTGAAAACTTCCACAGGAAAAAGAATCCCCCCCCCCCCCCCCCCCCCCCCCCCCCCCC	TATCCTTTGCACAAGGAAATAAATTGGTCTCTGGATCTTACCAGTGTCTTTCCTAAGTCCTGGGCAGTGTGCCTTGGGTGCGTGCATGTGAGTGAACTGCTTGGGCTATCTCAAAGACAAAATGAATTTCTAAGTCTAGTGGATCAGCCCAGTGAAGTTGAAATAAAATATTAACCCCCCCCTAAGAAGCTCTGTTGTGGAAGTGGGCTTCTCCCTCTATCTTTGAAAACTTCCACAGGAAAAAGAATCCCCCCCCCCCCCCCCCCCCCCCCCCCCCCCC	Fw	1bpReplacement	Replacement	1	11	13	15	27	C	T	GAATGAATTTCTAAGTCTAG	GACTTAGAAATTC	TTTCAACTTCACTGGGCTGATCCACTA	TTTCAACTTCACTGG	GAATGAATTTCTAAGTCTAGGTTTCAGAGCTATGCTGGAAACAGCATAGCAAGTTGAAATAAGGCTAGTCCGTTATCAACTTGAAAAAGTGGCACCGAGTCGGTGCTTTCAACTTCACTGGGCTGATCCACTAGACTTAGAAATTC	PE2-NGG	52	112	78	42	34	2	4	0	0	1	3	TCAAAGACAAAATGAATTTCTAAGTCTAGTGGATCAGTCCAGTGAAGTTGAAATAAAATATTAACCCCCCCCTAAGAAGCTCTGTTGTGGAAGTGGGCT	TCAAAGACAAAATGAATTTCTAAGTCTAGTGGATCAGCCCAGTGAAGTTGAAATAAAATATTAACCCCCCCCTAAGAAGCTCTGTTGTGGAAGTGGGCT	[10, 29]	[13, 26]	[26, 53]	[26, 53]	37	GTGTCCCG	GTGGAAAGGACGAAACACCGAATGAATTTCTAAGTCTAGGTTTAGAGACGGTAGCTGTCGTCTCTGTGCTTTCAACTTCACTGGGCTGATCCACTAGACTTAGAAATTCCGCGGTTCTATCTAGTTACGCGTTAAACCAACTAGAATTTTTTTGGGGGTTAATATTTTATTTCAACTTCACTGGACTGATCCACTAGACTTAGAAATTCATTTTGTCGTGTCCCGCGACTGTGACTCCTATGACGCTTCT	3	3	3	2	TTTCAACTTCACTGGGCTGATCCACTAGACTTAGAAATTC	30	40	44.4444	30.7692	0	100	6	16	12	4	0	1	TC	G	C	C	T	CT	A	T	GC	A	A	T	G	A	A	T	T	T	C	T	A	A	G	T	C	T	A	G	(1, [0])	0	-36.8	-60	-11.6	-66.7	-4.6	-39.5	-1.7	0	GG	GG	FALSE					GACAAAATGAATTTCTAAGTCTAGTGGATC	13.14	56.5015	0	0	37.9808	60.8723	1.14691	0	47.5146	55.505	-3.0196	0	45	55.0154	-0.0154119	0	97.9901	1.19707	0	0	94.7351	5.26485	0	0.854701	98.0299	1.11537	0	1.58371	101.205	-2.78902	0	111	49.8017	2.79738	46.7683
38.4668	2.65148	singlebpreplacement_76	CTCATCTTCTTCCCCGGTGCTGCTTCTTGCCCCTCCGTGGCTTTGTCCCACTGATCAAAGGGACGATGCTAGAAGTGAACGTGCAGCACTGAGGTGTCGAGGGAGCGTTTCCCGCGTGATGATGCGTGCTAGAGCCTGGTGGGTTGCATGAGGGCTGTTATGGATGTGTTTTATTTGACTTTAAAGGTGTAACTGAGGGAGGAACTTAAGAGATATGGTGGGGATGGAATGTGCCCTAAAAGGTGGTTGCCAGTCTGTTAGGGTGGTGAGTTTGGTGCAA	CTCATCTTCTTCCCCGGTGCTGCTTCTTGCCCCTCCGTGGCTTTGTCCCACTGATCAAAGGGACGATGCTAGAAGTGAACGTGCAGCACTGAGGTGTCGAGGGAGCGTTTCCCGCGTGATGATGCGTGCTAGAGCCTGGTGGGTTCCATGAGGGCTGTTATGGATGTGTTTTATTTGACTTTAAAGGTGTAACTGAGGGAGGAACTTAAGAGATATGGTGGGGATGGAATGTGCCCTAAAAGGTGGTTGCCAGTCTGTTAGGGTGGTGAGTTTGGTGCAA	Fw	1bpReplacement	Replacement	1	9	13	3	13	C	G	GGATGCGTGCTAGAGCCTGG	GGCTCTAGCACGC	ATGGAACCCACCA	ATG	GGATGCGTGCTAGAGCCTGGGTTTCAGAGCTATGCTGGAAACAGCATAGCAAGTTGAAATAAGGCTAGTCCGTTATCAACTTGAAAAAGTGGCACCGAGTCGGTGCATGGAACCCACCAGGCTCTAGCACGC	PE2-NGG	66	84	40	8	44	4	4	0	0	1	1	CCCGCGTGATGATGCGTGCTAGAGCCTGGTGGGTTGCATGAGGGCTGTTATGGATGTGTTTTATTTGACTTTAAAGGTGTAACTGAGGGAGGAACTTAA	CCCGCGTGATGATGCGTGCTAGAGCCTGGTGGGTTCCATGAGGGCTGTTATGGATGTGTTTTATTTGACTTTAAAGGTGTAACTGAGGGAGGAACTTAA	[10, 29]	[13, 26]	[26, 39]	[26, 39]	35	GGGCCTTG	GTGGAAAGGACGAAACACCGGATGCGTGCTAGAGCCTGGGTTTAGAGACGGTAGCTGTCGTCTCTGTGCATGGAACCCACCAGGCTCTAGCACGCCGCGGTTCTATCTAGTTACGCGTTAAACCAACTAGAATTTTTTTGTTACACCTTTAAAGTCAAATAAAACACATCCATAACAGCCCTCATGCAACCCACCAGGCTCTAGCACGCATCATCACGGGCCTTGCGACTGTGACTCCTATGACGCTTCT	1	2	2	3	ATGGAACCCACCAGGCTCTAGCACGC	65	61.5385	53.8462	69.2308	100	100	13	16	7	9	1	1	GC	T	C	C	T	CT	T	G	TC	G	A	T	G	C	G	T	G	C	T	A	G	A	G	C	C	T	G	G	(1, [0])	-1	-44.4	-69.5	-16.6	-75.9	-3.2	-40.3	-0.9	-0.2	GG	GG	FALSE					GTGATGATGCGTGCTAGAGCCTGGTGGGTT	56.34	61.5332	0	0	38.8298	68.2494	-7.0792	0	41.4948	64.8668	-6.36166	0	35.0759	71.1045	-6.18035	0	97.3485	0	0	1.94346	98.5568	-0.500227	0	4.15225	95.3992	0.448552	0	1.85874	101.224	-3.08236	0	114	56.8506	5.02468	58.9399
72.3018	3.0108	singlebpreplacement_76	CTCATCTTCTTCCCCGGTGCTGCTTCTTGCCCCTCCGTGGCTTTGTCCCACTGATCAAAGGGACGATGCTAGAAGTGAACGTGCAGCACTGAGGTGTCGAGGGAGCGTTTCCCGCGTGATGATGCGTGCTAGAGCCTGGTGGGTTGCATGAGGGCTGTTATGGATGTGTTTTATTTGACTTTAAAGGTGTAACTGAGGGAGGAACTTAAGAGATATGGTGGGGATGGAATGTGCCCTAAAAGGTGGTTGCCAGTCTGTTAGGGTGGTGAGTTTGGTGCAA	CTCATCTTCTTCCCCGGTGCTGCTTCTTGCCCCTCCGTGGCTTTGTCCCACTGATCAAAGGGACGATGCTAGAAGTGAACGTGCAGCACTGAGGTGTCGAGGGAGCGTTTCCCGCGTGATGATGCGTGCTAGAGCCTGGTGGGTTCCATGAGGGCTGTTATGGATGTGTTTTATTTGACTTTAAAGGTGTAACTGAGGGAGGAACTTAAGAGATATGGTGGGGATGGAATGTGCCCTAAAAGGTGGTTGCCAGTCTGTTAGGGTGGTGAGTTTGGTGCAA	Fw	1bpReplacement	Replacement	1	9	13	7	17	C	G	GGATGCGTGCTAGAGCCTGG	GGCTCTAGCACGC	CCTCATGGAACCCACCA	CCTCATG	GGATGCGTGCTAGAGCCTGGGTTTCAGAGCTATGCTGGAAACAGCATAGCAAGTTGAAATAAGGCTAGTCCGTTATCAACTTGAAAAAGTGGCACCGAGTCGGTGCCCTCATGGAACCCACCAGGCTCTAGCACGC	PE2-NGG	66	98	54	22	44	4	4	0	0	1	1	CCCGCGTGATGATGCGTGCTAGAGCCTGGTGGGTTGCATGAGGGCTGTTATGGATGTGTTTTATTTGACTTTAAAGGTGTAACTGAGGGAGGAACTTAA	CCCGCGTGATGATGCGTGCTAGAGCCTGGTGGGTTCCATGAGGGCTGTTATGGATGTGTTTTATTTGACTTTAAAGGTGTAACTGAGGGAGGAACTTAA	[10, 29]	[13, 26]	[26, 43]	[26, 43]	35	GCAGTACA	GTGGAAAGGACGAAACACCGGATGCGTGCTAGAGCCTGGGTTTAGAGACGGTAGCTGTCGTCTCTGTGCCCTCATGGAACCCACCAGGCTCTAGCACGCCGCGGTTCTATCTAGTTACGCGTTAAACCAACTAGAATTTTTTTCACCTTTAAAGTCAAATAAAACACATCCATAACAGCCCTCATGCAACCCACCAGGCTCTAGCACGCATCATCACGCAGTACACGACTGTGACTCCTATGACGCTTCT	1	2	2	3	CCTCATGGAACCCACCAGGCTCTAGCACGC	65	63.3333	58.8235	69.2308	100	100	13	19	10	9	1	1	GC	T	C	C	T	CT	G	G	TC	G	A	T	G	C	G	T	G	C	T	A	G	A	G	C	C	T	G	G	(1, [0])	-1	-44.4	-74.7	-16.6	-81.1	-3.3	-43	-0.9	-0.2	GG	GG	FALSE					GTGATGATGCGTGCTAGAGCCTGGTGGGTT	56.34	27.6982	0	0	70.4545	32.8364	-3.2909	0	69.3291	34.7239	-4.05302	0	77.1218	29.5101	-6.63183	0	96.4818	0.507367	0	4.77707	93.6899	1.53307	0	0	97.5393	2.46072	0	4.25532	98.2164	-2.47168	0	114	73.888	12.9676	73.2342
74.9392	2.90477	singlebpreplacement_77	TCTCTTCCCATACCAGTGCCCCCCGAGCCACCCAGGGACACCCCGGAGAGAAGGTTGTAAGGGACAGAGTATACCCAAGGTTTAGCCTATGAAGTTCTCTACCAATAGTGGAAAAGCCGTCCTCAGAATCGGGCAGGAAAGGTCAAGTATCCTGGACTTTTAACTTACTCCTCCCCAGCCTGCAAGTTCAAGAGTCTTCTGTGTGGAAATCAGTGCACAGGGGAAAGGAGCTGATACGCAGAGGGATGCGGGGAGAAATGTGCCAGAATTTGAGGGGGCA	TCTCTTCCCATACCAGTGCCCCCCGAGCCACCCAGGGACACCCCGGAGAGAAGGTTGTAAGGGACAGAGTATACCCAAGGTTTAGCCTATGAAGTTCTCTACCAATAGTGGAAAAGCCGTCCTCAGAATCGGGCAGGAAAGGACAAGTATCCTGGACTTTTAACTTACTCCTCCCCAGCCTGCAAGTTCAAGAGTCTTCTGTGTGGAAATCAGTGCACAGGGGAAAGGAGCTGATACGCAGAGGGATGCGGGGAGAAATGTGCCAGAATTTGAGGGGGCA	Fw	1bpReplacement	Replacement	1	6	13	7	14	A	T	GCCTCAGAATCGGGCAGGAA	CTGCCCGATTCTG	ATACTTGTCCTTTC	ATACTTG	GCCTCAGAATCGGGCAGGAAGTTTCAGAGCTATGCTGGAAACAGCATAGCAAGTTGAAATAAGGCTAGTCCGTTATCAACTTGAAAAAGTGGCACCGAGTCGGTGCATACTTGTCCTTTCCTGCCCGATTCTG	PE2-NGG	64	80	38	18	42	2	2	0	0	1	3	GAAAAGCCGTCCTCAGAATCGGGCAGGAAAGGTCAAGTATCCTGGACTTTTAACTTACTCCTCCCCAGCCTGCAAGTTCAAGAGTCTTCTGTGTGGAAA	GAAAAGCCGTCCTCAGAATCGGGCAGGAAAGGACAAGTATCCTGGACTTTTAACTTACTCCTCCCCAGCCTGCAAGTTCAAGAGTCTTCTGTGTGGAAA	[10, 29]	[13, 26]	[26, 40]	[26, 40]	32	GCATTGCG	GTGGAAAGGACGAAACACCGCCTCAGAATCGGGCAGGAAGTTTAGAGACGGTAGCTGTCGTCTCTGTGCATACTTGTCCTTTCCTGCCCGATTCTGCGCGGTTCTATCTAGTTACGCGTTAAACCAACTAGAATTTTTTTCTTGAACTTGCAGGCTGGGGAGGAGTAAGTTAAAAGTCCAGGATACTTGACCTTTCCTGCCCGATTCTGAGGACGGCGCATTGCGCGACTGTGACTCCTATGACGCTTCT	3	3	2	3	ATACTTGTCCTTTCCTGCCCGATTCTG	60	48.1481	35.7143	61.5385	0	0	12	13	5	8	0	0	TA	G	C	G	G	GG	T	C	GC	C	C	T	C	A	G	A	A	T	C	G	G	G	C	A	G	G	A	A	(1, [0])	-4.6	-38.1	-64.9	-8.6	-72.8	0	-36.9	0	0	GG	GG	FALSE					GCCGTCCTCAGAATCGGGCAGGAAAGGTCA	37.43	25.0608	0	0	72.3834	29.6227	-2.00614	0	75.2166	26.7457	-1.96234	0	77.2175	26.6952	-3.91272	0	97.0952	0	0	3.73444	95.4721	0.793477	0	1.81668	98.7625	-0.579205	0	3.16319	97.2823	-0.445481	0	116	56.4896	8.97785	48.5531
25.563	7.30822	singlebpreplacement_78	TCATTCCAAGCATGCTTTCAACTTTATTTACTTGCTGGAATATGCTGAGGAGTAATACCATATTTTATGAAAGAAATGAATGCTTTTCTTGCTTTACATATACAGTTAGACCATCCAGAGACATTCAACCTCAGAGTTTTGGTTACCTACTGAGAAAGACTGTTGGAATTTAATTAGGATCTGGAAAAGAGGTTAATGCACTCTTCCACTAGTTAGGCAAGTTATTTTCTTTGTGTTAAATTGGGCAGTAAAACTTCCCTTCCTAACAGAGCTTTCATGA	TCATTCCAAGCATGCTTTCAACTTTATTTACTTGCTGGAATATGCTGAGGAGTAATACCATATTTTATGAAAGAAATGAATGCTTTTCTTGCTTTACATATACAGTTAGACCATCCAGAGACATTCAACCTCAGAGTTTTGGTTCCCTACTGAGAAAGACTGTTGGAATTTAATTAGGATCTGGAAAAGAGGTTAATGCACTCTTCCACTAGTTAGGCAAGTTATTTTCTTTGTGTTAAATTGGGCAGTAAAACTTCCCTTCCTAACAGAGCTTTCATGA	Fw	1bpReplacement	Replacement	1	8	13	3	12	C	A	GACATTCAACCTCAGAGTTT	CTCTGAGGTTGAA	AGGGAACCAAAA	AGG	GACATTCAACCTCAGAGTTTGTTTCAGAGCTATGCTGGAAACAGCATAGCAAGTTGAAATAAGGCTAGTCCGTTATCAACTTGAAAAAGTGGCACCGAGTCGGTGCAGGGAACCAAAACTCTGAGGTTGAA	PE2-NGG	56	72	34	10	38	2	4	0	0	1	3	CCATCCAGAGACATTCAACCTCAGAGTTTTGGTTACCTACTGAGAAAGACTGTTGGAATTTAATTAGGATCTGGAAAAGAGGTTAATGCACTCTTCCAC	CCATCCAGAGACATTCAACCTCAGAGTTTTGGTTCCCTACTGAGAAAGACTGTTGGAATTTAATTAGGATCTGGAAAAGAGGTTAATGCACTCTTCCAC	[10, 29]	[13, 26]	[26, 38]	[26, 38]	34	TTAATCGC	GTGGAAAGGACGAAACACCGACATTCAACCTCAGAGTTTGTTTAGAGACGGTAGCTGTCGTCTCTGTGCAGGGAACCAAAACTCTGAGGTTGAACGCGGTTCTATCTAGTTACGCGTTAAACCAACTAGAATTTTTTTAACCTCTTTTCCAGATCCTAATTAAATTCCAACAGTCTTTCTCAGTAGGTAACCAAAACTCTGAGGTTGAATGTCTCTGTTAATCGCCGACTGTGACTCCTATGACGCTTCT	3	3	4	2	AGGGAACCAAAACTCTGAGGTTGAA	40	44	41.6667	46.1538	0	100	8	11	5	6	0	1	AC	T	C	G	T	GT	T	A	TC	A	C	A	T	T	C	A	A	C	C	T	C	A	G	A	G	T	T	T	(1, [0])	0	-33.8	-58.8	-15.2	-65.6	-2.1	-39	0	0	GG	GG	FALSE					CAGAGACATTCAACCTCAGAGTTTTGGTTA	27.38	67.728	6.70892	0	26.1692	66.0751	7.75572	0	26.1424	67.3712	6.48638	0	24.3776	69.7378	5.88465	0	90.5666	2.12515	0	7.0245	90.5498	2.42571	0	8.61446	89.4519	1.93363	0	6.28571	91.6982	2.01612	0	117	32.5339	7.44788	31.832
66.8094	4.18899	singlebpreplacement_78	TCATTCCAAGCATGCTTTCAACTTTATTTACTTGCTGGAATATGCTGAGGAGTAATACCATATTTTATGAAAGAAATGAATGCTTTTCTTGCTTTACATATACAGTTAGACCATCCAGAGACATTCAACCTCAGAGTTTTGGTTACCTACTGAGAAAGACTGTTGGAATTTAATTAGGATCTGGAAAAGAGGTTAATGCACTCTTCCACTAGTTAGGCAAGTTATTTTCTTTGTGTTAAATTGGGCAGTAAAACTTCCCTTCCTAACAGAGCTTTCATGA	TCATTCCAAGCATGCTTTCAACTTTATTTACTTGCTGGAATATGCTGAGGAGTAATACCATATTTTATGAAAGAAATGAATGCTTTTCTTGCTTTACATATACAGTTAGACCATCCAGAGACATTCAACCTCAGAGTTTTGGTTCCCTACTGAGAAAGACTGTTGGAATTTAATTAGGATCTGGAAAAGAGGTTAATGCACTCTTCCACTAGTTAGGCAAGTTATTTTCTTTGTGTTAAATTGGGCAGTAAAACTTCCCTTCCTAACAGAGCTTTCATGA	Fw	1bpReplacement	Replacement	1	8	13	7	16	C	A	GACATTCAACCTCAGAGTTT	CTCTGAGGTTGAA	CAGTAGGGAACCAAAA	CAGTAGG	GACATTCAACCTCAGAGTTTGTTTCAGAGCTATGCTGGAAACAGCATAGCAAGTTGAAATAAGGCTAGTCCGTTATCAACTTGAAAAAGTGGCACCGAGTCGGTGCCAGTAGGGAACCAAAACTCTGAGGTTGAA	PE2-NGG	56	84	46	22	38	2	4	0	0	1	3	CCATCCAGAGACATTCAACCTCAGAGTTTTGGTTACCTACTGAGAAAGACTGTTGGAATTTAATTAGGATCTGGAAAAGAGGTTAATGCACTCTTCCAC	CCATCCAGAGACATTCAACCTCAGAGTTTTGGTTCCCTACTGAGAAAGACTGTTGGAATTTAATTAGGATCTGGAAAAGAGGTTAATGCACTCTTCCAC	[10, 29]	[13, 26]	[26, 42]	[26, 42]	34	GGTCTATA	GTGGAAAGGACGAAACACCGACATTCAACCTCAGAGTTTGTTTAGAGACGGTAGCTGTCGTCTCTGTGCCAGTAGGGAACCAAAACTCTGAGGTTGAACGCGGTTCTATCTAGTTACGCGTTAAACCAACTAGAATTTTTTTTCTTTTCCAGATCCTAATTAAATTCCAACAGTCTTTCTCAGTAGGTAACCAAAACTCTGAGGTTGAATGTCTCTGGGTCTATACGACTGTGACTCCTATGACGCTTCT	3	3	4	2	CAGTAGGGAACCAAAACTCTGAGGTTGAA	40	44.8276	43.75	46.1538	0	100	8	13	7	6	0	1	AC	T	C	G	T	GT	G	A	TC	A	C	A	T	T	C	A	A	C	C	T	C	A	G	A	G	T	T	T	(1, [0])	0	-33.8	-64	-16.3	-70.8	-2.6	-44.2	0	0	GG	GG	FALSE					CAGAGACATTCAACCTCAGAGTTTTGGTTA	27.38	30.1434	3.04722	0	68.6047	29.0362	2.35919	0	62.659	31.975	5.36602	0	69.1646	29.4189	1.41645	0	94.4939	1.31715	0	4.25152	91.0038	4.74466	0	5.24063	96.9209	-2.16151	0	3.07483	95.5569	1.3683	0	117	71.4028	7.78219	68.891
7.98789	0	singlebpreplacement_79	ACTGCCTCCTACTCTGCTAATGTAACACATCTGGAAAAGACAATCTGTACATGAATGCACTCATATTTCTCTGTTTTGTTTTGTCCAAGTAACACTTTATGCATATGAGCAAAATCACTCTCCCTATGGGTGTAAAATGAGGTATTTAAATGTTTTATTGACTAGATTTTAAAACCAACATCCAAATGGGTGAGTCCACACAAAACAGTAAGACATGCTTCCCTCTGACTCTGCTATGCTACTGCACTGTAGCTAATTAATCCTGCTGAGAGGTCAGTTT	ACTGCCTCCTACTCTGCTAATGTAACACATCTGGAAAAGACAATCTGTACATGAATGCACTCATATTTCTCTGTTTTGTTTTGTCCAAGTAACACTTTATGCATATGAGCAAAATCACTCTCCCTATGGGTGTAAAATGAGGTATTCAAATGTTTTATTGACTAGATTTTAAAACCAACATCCAAATGGGTGAGTCCACACAAAACAGTAAGACATGCTTCCCTCTGACTCTGCTATGCTACTGCACTGTAGCTAATTAATCCTGCTGAGAGGTCAGTTT	Fw	1bpReplacement	Replacement	1	10	13	15	26	C	T	GTCCCTATGGGTGTAAAATG	TTTACACCCATAG	GTCAATAAAACATTTGAATACCTCAT	GTCAATAAAACATTT	GTCCCTATGGGTGTAAAATGGTTTCAGAGCTATGCTGGAAACAGCATAGCAAGTTGAAATAAGGCTAGTCCGTTATCAACTTGAAAAAGTGGCACCGAGTCGGTGCGTCAATAAAACATTTGAATACCTCATTTTACACCCATAG	PE2-NGG	58	102	66	36	36	2	4	0	0	1	4	AAAATCACTCTCCCTATGGGTGTAAAATGAGGTATTTAAATGTTTTATTGACTAGATTTTAAAACCAACATCCAAATGGGTGAGTCCACACAAAACAGT	AAAATCACTCTCCCTATGGGTGTAAAATGAGGTATTCAAATGTTTTATTGACTAGATTTTAAAACCAACATCCAAATGGGTGAGTCCACACAAAACAGT	[10, 29]	[13, 26]	[26, 52]	[26, 52]	36	AGTAGCTT	GTGGAAAGGACGAAACACCGTCCCTATGGGTGTAAAATGGTTTAGAGACGGTAGCTGTCGTCTCTGTGCGTCAATAAAACATTTGAATACCTCATTTTACACCCATAGCGCGGTTCTATCTAGTTACGCGTTAAACCAACTAGAATTTTTTTTGTTGGTTTTAAAATCTAGTCAATAAAACATTTAAATACCTCATTTTACACCCATAGGGAGAGTGAGTAGCTTCGACTGTGACTCCTATGACGCTTCT	4	3	4	3	GTCAATAAAACATTTGAATACCTCATTTTACACCCATAG	45	30.7692	26.9231	38.4615	0	100	9	12	7	5	0	1	TC	T	A	A	A	AA	C	T	TA	T	C	C	C	T	A	T	G	G	G	T	G	T	A	A	A	A	T	G	(1, [0])	-1.9	-32.8	-58.2	-10.7	-64.3	-1.4	-34.6	-1.4	0	GG	GG	FALSE					CACTCTCCCTATGGGTGTAAAATGAGGTAT	65.09	92.0121	0	0	9.49868	94.4977	-3.99638	0	6.28743	96.9293	-3.21669	0	8.17757	89.1821	2.64028	0	99.4136	0.586373	0	0	100.187	-0.186939	0	0	100.289	-0.288755	0	0	97.7652	2.23481	0	119	26.3265	1.01728	11.113
2.05056	0.218341	singlebpreplacement_79	ACTGCCTCCTACTCTGCTAATGTAACACATCTGGAAAAGACAATCTGTACATGAATGCACTCATATTTCTCTGTTTTGTTTTGTCCAAGTAACACTTTATGCATATGAGCAAAATCACTCTCCCTATGGGTGTAAAATGAGGTATTTAAATGTTTTATTGACTAGATTTTAAAACCAACATCCAAATGGGTGAGTCCACACAAAACAGTAAGACATGCTTCCCTCTGACTCTGCTATGCTACTGCACTGTAGCTAATTAATCCTGCTGAGAGGTCAGTTT	ACTGCCTCCTACTCTGCTAATGTAACACATCTGGAAAAGACAATCTGTACATGAATGCACTCATATTTCTCTGTTTTGTTTTGTCCAAGTAACACTTTATGCATATGAGCAAAATCACTCTCCCTATGGGTGTAAAATGAGGTATTCAAATGTTTTATTGACTAGATTTTAAAACCAACATCCAAATGGGTGAGTCCACACAAAACAGTAAGACATGCTTCCCTCTGACTCTGCTATGCTACTGCACTGTAGCTAATTAATCCTGCTGAGAGGTCAGTTT	Fw	1bpReplacement	Replacement	1	10	13	10	21	C	T	GTCCCTATGGGTGTAAAATG	TTTACACCCATAG	TAAAACATTTGAATACCTCAT	TAAAACATTT	GTCCCTATGGGTGTAAAATGGTTTCAGAGCTATGCTGGAAACAGCATAGCAAGTTGAAATAAGGCTAGTCCGTTATCAACTTGAAAAAGTGGCACCGAGTCGGTGCTAAAACATTTGAATACCTCATTTTACACCCATAG	PE2-NGG	58	88	52	22	36	2	4	0	0	1	4	AAAATCACTCTCCCTATGGGTGTAAAATGAGGTATTTAAATGTTTTATTGACTAGATTTTAAAACCAACATCCAAATGGGTGAGTCCACACAAAACAGT	AAAATCACTCTCCCTATGGGTGTAAAATGAGGTATTCAAATGTTTTATTGACTAGATTTTAAAACCAACATCCAAATGGGTGAGTCCACACAAAACAGT	[10, 29]	[13, 26]	[26, 47]	[26, 47]	36	GCCGCTCA	GTGGAAAGGACGAAACACCGTCCCTATGGGTGTAAAATGGTTTAGAGACGGTAGCTGTCGTCTCTGTGCTAAAACATTTGAATACCTCATTTTACACCCATAGCGCGGTTCTATCTAGTTACGCGTTAAACCAACTAGAATTTTTTTTTGGATGTTGGTTTTAAAATCTAGTCAATAAAACATTTAAATACCTCATTTTACACCCATAGGGAGAGTGGCCGCTCACGACTGTGACTCCTATGACGCTTCT	4	3	4	3	TAAAACATTTGAATACCTCATTTTACACCCATAG	45	29.4118	23.8095	38.4615	0	100	9	10	5	5	0	1	TC	T	A	A	A	AA	A	T	TA	T	C	C	C	T	A	T	G	G	G	T	G	T	A	A	A	A	T	G	(1, [0])	-1.9	-32.8	-60	-9.3	-66.1	0	-35.9	0	0	GG	GG	FALSE					CACTCTCCCTATGGGTGTAAAATGAGGTAT	65.09	95.8809	2.06857	0	2.33918	97.5941	0.0667209	0	2.194	97.1526	0.653398	0	1.6185	92.8959	5.48558	0	98.0722	1.70948	0	0	95.3851	4.61486	0	0.655022	99.4223	-0.0773518	0	0	99.4091	0.590926	0	119	19.4475	1.22454	8.50781
0	0	singlebpreplacement_80	CAAACTTTCCTTAAAAATAGTGTGGTTTATATTCTTTACCTCACATAGGACTGAGGAGGGGAGAGTTGTTTTCAGTCTGCGTAAAGAGCTAGAATGAGTAATAAAGCCCAGTCAGCATCCTTCTAAAAAATTTACTTTTAGGATTCAGTCCTGCTGACAACAAAATTAAGGGACAAAGTTCTTTTGTATTAATCTAGTCTTGCAGAATTTGAACAGCAAATAGTGCATACAATTCTCTGCTTGAGAAACAGAAAAGTTTTTCTTGGCATTTATAAAGCAA	CAAACTTTCCTTAAAAATAGTGTGGTTTATATTCTTTACCTCACATAGGACTGAGGAGGGGAGAGTTGTTTTCAGTCTGCGTAAAGAGCTAGAATGAGTAATAAAGCCCAGTCAGCATCCTTCTAAAAAATTTACTTTTAGGCTTCAGTCCTGCTGACAACAAAATTAAGGGACAAAGTTCTTTTGTATTAATCTAGTCTTGCAGAATTTGAACAGCAAATAGTGCATACAATTCTCTGCTTGAGAAACAGAAAAGTTTTTCTTGGCATTTATAAAGCAA	Fw	1bpReplacement	Replacement	1	6	13	10	17	C	A	GTTCTAAAAAATTTACTTTT	AGTAAATTTTTTA	CAGGACTGAAGCCTAAA	CAGGACTGAA	GTTCTAAAAAATTTACTTTTGTTTCAGAGCTATGCTGGAAACAGCATAGCAAGTTGAAATAAGGCTAGTCCGTTATCAACTTGAAAAAGTGGCACCGAGTCGGTGCCAGGACTGAAGCCTAAAAGTAAATTTTTTA	PE2-NGG	46	78	50	30	28	2	4	0	0	1	6	GTCAGCATCCTTCTAAAAAATTTACTTTTAGGATTCAGTCCTGCTGACAACAAAATTAAGGGACAAAGTTCTTTTGTATTAATCTAGTCTTGCAGAATT	GTCAGCATCCTTCTAAAAAATTTACTTTTAGGCTTCAGTCCTGCTGACAACAAAATTAAGGGACAAAGTTCTTTTGTATTAATCTAGTCTTGCAGAATT	[10, 29]	[13, 26]	[26, 43]	[26, 43]	32	CCTCGACT	GTGGAAAGGACGAAACACCGTTCTAAAAAATTTACTTTTGTTTAGAGACGGTAGCTGTCGTCTCTGTGCCAGGACTGAAGCCTAAAAGTAAATTTTTTACGCGGTTCTATCTAGTTACGCGTTAAACCAACTAGAATTTTTTTATACAAAAGAACTTTGTCCCTTAATTTTGTTGTCAGCAGGACTGAATCCTAAAAGTAAATTTTTTAGAAGGATGCCTCGACTCGACTGTGACTCCTATGACGCTTCT	6	2	6	2	CAGGACTGAAGCCTAAAAGTAAATTTTTTA	15	30	47.0588	7.69231	0	100	3	9	8	1	0	1	AC	G	T	T	T	TT	G	C	GT	T	T	C	T	A	A	A	A	A	A	T	T	T	A	C	T	T	T	T	(1, [0])	0	-32.8	-57.5	-12.8	-63.8	-1	-46.9	-1	0	GG	GG	FALSE					CATCCTTCTAAAAAATTTACTTTTAGGATT	0.65	100	0	0	0	105.021	-5.02073	0	0	98.1045	1.89545	0	0	108.268	-8.26841	0	95.46	4.54005	0	0	102.719	-2.71897	0	0	88.4117	11.5883	0	0	95.2492	4.75079	0	121	0.132012	0.0238545	0.0507358
16.076	0.255313	singlebpreplacement_82	TGAGTAGGATTTTCTCTTGAGTTGCTGAACAGCTGGTATATGAAATTTAAAGTATTTGTTTTGCAAAATTCTTGTGTACTGACATAAAATGGGAATTTATTTTTATACTATATGTTTTCTTAGGACAGTTTTACTTTGCTGGGTGCCATCTTTGTAGCACATTTGTATGACGTGCGGGAGGTTTTAGTGCCTGTAAGCAACCAAGTGAACACTGCCCCCCCCCCCCCCCCCCCCCCCCCCCCCCCCCCCCCCCCCCCCCCCCCCCCCCCCCCCCCCCCCC	TGAGTAGGATTTTCTCTTGAGTTGCTGAACAGCTGGTATATGAAATTTAAAGTATTTGTTTTGCAAAATTCTTGTGTACTGACATAAAATGGGAATTTATTTTTATACTATATGTTTTCTTAGGACAGTTTTACTTTGTTGGGTGCCATCTTTGTAGCACATTTGTATGACGTGCGGGAGGTTTTAGTGCCTGTAAGCAACCAAGTGAACACTGCCCCCCCCCCCCCCCCCCCCCCCCCCCCCCCCCCCCCCCCCCCCCCCCCCCCCCCCCCCCCCCCCC	Fw	1bpReplacement	Replacement	1	2	13	3	6	T	C	GTAGGACAGTTTTACTTTGC	AAGTAAAACTGTC	CCAACA	CCA	GTAGGACAGTTTTACTTTGCGTTTCAGAGCTATGCTGGAAACAGCATAGCAAGTTGAAATAAGGCTAGTCCGTTATCAACTTGAAAAAGTGGCACCGAGTCGGTGCCCAACAAAGTAAAACTGTC	PE2-NGG	56	52	18	10	34	4	2	0	0	1	4	TATGTTTTCTTAGGACAGTTTTACTTTGCTGGGTGCCATCTTTGTAGCACATTTGTATGACGTGCGGGAGGTTTTAGTGCCTGTAAGCAACCAAGTGAA	TATGTTTTCTTAGGACAGTTTTACTTTGTTGGGTGCCATCTTTGTAGCACATTTGTATGACGTGCGGGAGGTTTTAGTGCCTGTAAGCAACCAAGTGAA	[10, 29]	[13, 26]	[26, 32]	[26, 32]	28	CGTACTCA	GTGGAAAGGACGAAACACCGTAGGACAGTTTTACTTTGCGTTTAGAGACGGTAGCTGTCGTCTCTGTGCCCAACAAAGTAAAACTGTCCGCGGTTCTATCTAGTTACGCGTTAAACCAACTAGAATTTTTTTTTGCTTACAGGCACTAAAACCTCCCGCACGTCATACAAATGTGCTACAAAGATGGCACCCAGCAAAGTAAAACTGTCCTAAGAAACGTACTCACGACTGTGACTCCTATGACGCTTCT	4	2	4	2	CCAACAAAGTAAAACTGTC	40	36.8421	50	30.7692	100	0	8	7	3	4	1	0	CT	G	T	T	T	TT	G	G	GT	T	A	G	G	A	C	A	G	T	T	T	T	A	C	T	T	T	G	C	(1, [0])	-1.2	-38.1	-53.2	-7.2	-63.2	0	-34.9	0	0	GG	GG	FALSE					TTTCTTAGGACAGTTTTACTTTGCTGGGTG	7.06	83.924	0	0	18.2702	82.0002	-0.270367	0	13.4197	86.96	-0.379674	0	16.5382	84.0622	-0.600422	0	99.4524	0.292304	0	0	99.7123	0.287684	0	0.285171	100.154	-0.438966	0	0.480769	98.491	1.02819	0	122	5.77122	0.436718	8.70676
28.8565	1.41429	singlebpreplacement_82	TGAGTAGGATTTTCTCTTGAGTTGCTGAACAGCTGGTATATGAAATTTAAAGTATTTGTTTTGCAAAATTCTTGTGTACTGACATAAAATGGGAATTTATTTTTATACTATATGTTTTCTTAGGACAGTTTTACTTTGCTGGGTGCCATCTTTGTAGCACATTTGTATGACGTGCGGGAGGTTTTAGTGCCTGTAAGCAACCAAGTGAACACTGCCCCCCCCCCCCCCCCCCCCCCCCCCCCCCCCCCCCCCCCCCCCCCCCCCCCCCCCCCCCCCCCCC	TGAGTAGGATTTTCTCTTGAGTTGCTGAACAGCTGGTATATGAAATTTAAAGTATTTGTTTTGCAAAATTCTTGTGTACTGACATAAAATGGGAATTTATTTTTATACTATATGTTTTCTTAGGACAGTTTTACTTTGTTGGGTGCCATCTTTGTAGCACATTTGTATGACGTGCGGGAGGTTTTAGTGCCTGTAAGCAACCAAGTGAACACTGCCCCCCCCCCCCCCCCCCCCCCCCCCCCCCCCCCCCCCCCCCCCCCCCCCCCCCCCCCCCCCCCCC	Fw	1bpReplacement	Replacement	1	2	13	10	13	T	C	GTAGGACAGTTTTACTTTGC	AAGTAAAACTGTC	ATGGCACCCAACA	ATGGCACCCA	GTAGGACAGTTTTACTTTGCGTTTCAGAGCTATGCTGGAAACAGCATAGCAAGTTGAAATAAGGCTAGTCCGTTATCAACTTGAAAAAGTGGCACCGAGTCGGTGCATGGCACCCAACAAAGTAAAACTGTC	PE2-NGG	56	74	40	32	34	4	2	0	0	1	4	TATGTTTTCTTAGGACAGTTTTACTTTGCTGGGTGCCATCTTTGTAGCACATTTGTATGACGTGCGGGAGGTTTTAGTGCCTGTAAGCAACCAAGTGAA	TATGTTTTCTTAGGACAGTTTTACTTTGTTGGGTGCCATCTTTGTAGCACATTTGTATGACGTGCGGGAGGTTTTAGTGCCTGTAAGCAACCAAGTGAA	[10, 29]	[13, 26]	[26, 39]	[26, 39]	28	CATCTCAG	GTGGAAAGGACGAAACACCGTAGGACAGTTTTACTTTGCGTTTAGAGACGGTAGCTGTCGTCTCTGTGCATGGCACCCAACAAAGTAAAACTGTCCGCGGTTCTATCTAGTTACGCGTTAAACCAACTAGAATTTTTTTCAGGCACTAAAACCTCCCGCACGTCATACAAATGTGCTACAAAGATGGCACCCAGCAAAGTAAAACTGTCCTAAGAAACATCTCAGCGACTGTGACTCCTATGACGCTTCT	4	2	4	3	ATGGCACCCAACAAAGTAAAACTGTC	40	42.3077	53.8462	30.7692	100	0	8	11	7	4	1	0	CT	G	T	T	T	TT	T	C	GT	T	A	G	G	A	C	A	G	T	T	T	T	A	C	T	T	T	G	C	(1, [0])	-1.2	-38.1	-51.5	-8.4	-61.5	-0.3	-33.2	-0.3	0	GG	GG	FALSE					TTTCTTAGGACAGTTTTACTTTGCTGGGTG	7.06	69.8133	1.33024	0	26.8085	70.5428	2.64867	0	31.215	66.2031	2.58191	0	28.5459	72.6939	-1.23986	0	98.5072	0.0785061	0	1.42857	99.8905	-1.31906	0	1.33869	98.4219	0.23942	0	1.4756	97.2092	1.31516	0	122	18.5833	0.818438	15.4323
35.69	2.48076	singlebpreplacement_83	CGGCATACCAGTAGCCCAGATTGCCTTTATCTCCTTCAGTGATCTCATTTAAACATGAAGTAGGAAAGGCGATAGCATAAAAACTTCCAAGATTGTCTTATTAATAAAGATTAGATTCTGTACTATTCACTGAAGGGAATGGACTGAAACATCTTCCAAGATAAGCAGTACCTCACATACACCAGTTCAGAAGAATGTGCTGTATTCAACACAGGCAACAACACAAAATCAGTATCTTCTTGATTTAACCAGCCAGTTCTATTAATACTAATACTAACAC	CGGCATACCAGTAGCCCAGATTGCCTTTATCTCCTTCAGTGATCTCATTTAAACATGAAGTAGGAAAGGCGATAGCATAAAAACTTCCAAGATTGTCTTATTAATAAAGATTAGATTCTGTACTATTCACTGAAGGGAATGGACAGAAACATCTTCCAAGATAAGCAGTACCTCACATACACCAGTTCAGAAGAATGTGCTGTATTCAACACAGGCAACAACACAAAATCAGTATCTTCTTGATTTAACCAGCCAGTTCTATTAATACTAATACTAACAC	Fw	1bpReplacement	Replacement	1	8	13	3	12	A	T	GTACTATTCACTGAAGGGAA	CCTTCAGTGAATA	TTCTGTCCATTC	TTC	GTACTATTCACTGAAGGGAAGTTTCAGAGCTATGCTGGAAACAGCATAGCAAGTTGAAATAAGGCTAGTCCGTTATCAACTTGAAAAAGTGGCACCGAGTCGGTGCTTCTGTCCATTCCCTTCAGTGAATA	PE2-NGG	56	70	34	8	36	2	2	0	0	1	2	TTAGATTCTGTACTATTCACTGAAGGGAATGGACTGAAACATCTTCCAAGATAAGCAGTACCTCACATACACCAGTTCAGAAGAATGTGCTGTATTCAA	TTAGATTCTGTACTATTCACTGAAGGGAATGGACAGAAACATCTTCCAAGATAAGCAGTACCTCACATACACCAGTTCAGAAGAATGTGCTGTATTCAA	[10, 29]	[13, 26]	[26, 38]	[26, 38]	34	TTATTGAG	GTGGAAAGGACGAAACACCGTACTATTCACTGAAGGGAAGTTTAGAGACGGTAGCTGTCGTCTCTGTGCTTCTGTCCATTCCCTTCAGTGAATACGCGGTTCTATCTAGTTACGCGTTAAACCAACTAGAATTTTTTTTCTTCTGAACTGGTGTATGTGAGGTACTGCTTATCTTGGAAGATGTTTCAGTCCATTCCCTTCAGTGAATAGTACAGAATTATTGAGCGACTGTGACTCCTATGACGCTTCT	2	3	2	3	TTCTGTCCATTCCCTTCAGTGAATA	40	40	41.6667	38.4615	0	0	8	10	5	5	0	0	TA	C	G	G	G	GG	A	A	CG	T	A	C	T	A	T	T	C	A	C	T	G	A	A	G	G	G	A	A	(1, [0])	0	-35.9	-61.5	-8.5	-67.8	-0.3	-34.8	0	0	GG	GG	FALSE					TTCTGTACTATTCACTGAAGGGAATGGACT	42.85	64.31	0	0	37.8144	64.764	-2.57841	0	32.7967	68.7179	-1.51454	0	36.4591	61.7691	1.77177	0	96.064	1.45527	0	3.03172	96.1866	0.781665	0	2.9222	95.2813	1.79652	0	1.48837	96.724	1.78763	0	124	33.4751	5.80711	26.5728
80.4137	11.6504	singlebpreplacement_83	CGGCATACCAGTAGCCCAGATTGCCTTTATCTCCTTCAGTGATCTCATTTAAACATGAAGTAGGAAAGGCGATAGCATAAAAACTTCCAAGATTGTCTTATTAATAAAGATTAGATTCTGTACTATTCACTGAAGGGAATGGACTGAAACATCTTCCAAGATAAGCAGTACCTCACATACACCAGTTCAGAAGAATGTGCTGTATTCAACACAGGCAACAACACAAAATCAGTATCTTCTTGATTTAACCAGCCAGTTCTATTAATACTAATACTAACAC	CGGCATACCAGTAGCCCAGATTGCCTTTATCTCCTTCAGTGATCTCATTTAAACATGAAGTAGGAAAGGCGATAGCATAAAAACTTCCAAGATTGTCTTATTAATAAAGATTAGATTCTGTACTATTCACTGAAGGGAATGGACAGAAACATCTTCCAAGATAAGCAGTACCTCACATACACCAGTTCAGAAGAATGTGCTGTATTCAACACAGGCAACAACACAAAATCAGTATCTTCTTGATTTAACCAGCCAGTTCTATTAATACTAATACTAACAC	Fw	1bpReplacement	Replacement	1	8	13	10	19	A	T	GTACTATTCACTGAAGGGAA	CCTTCAGTGAATA	AAGATGTTTCTGTCCATTC	AAGATGTTTC	GTACTATTCACTGAAGGGAAGTTTCAGAGCTATGCTGGAAACAGCATAGCAAGTTGAAATAAGGCTAGTCCGTTATCAACTTGAAAAAGTGGCACCGAGTCGGTGCAAGATGTTTCTGTCCATTCCCTTCAGTGAATA	PE2-NGG	56	88	52	26	36	2	2	0	0	1	3	TTAGATTCTGTACTATTCACTGAAGGGAATGGACTGAAACATCTTCCAAGATAAGCAGTACCTCACATACACCAGTTCAGAAGAATGTGCTGTATTCAA	TTAGATTCTGTACTATTCACTGAAGGGAATGGACAGAAACATCTTCCAAGATAAGCAGTACCTCACATACACCAGTTCAGAAGAATGTGCTGTATTCAA	[10, 29]	[13, 26]	[26, 45]	[26, 45]	34	ATCCCTGT	GTGGAAAGGACGAAACACCGTACTATTCACTGAAGGGAAGTTTAGAGACGGTAGCTGTCGTCTCTGTGCAAGATGTTTCTGTCCATTCCCTTCAGTGAATACGCGGTTCTATCTAGTTACGCGTTAAACCAACTAGAATTTTTTTAACTGGTGTATGTGAGGTACTGCTTATCTTGGAAGATGTTTCAGTCCATTCCCTTCAGTGAATAGTACAGAAATCCCTGTCGACTGTGACTCCTATGACGCTTCT	3	3	2	3	AAGATGTTTCTGTCCATTCCCTTCAGTGAATA	40	37.5	36.8421	38.4615	0	0	8	12	7	5	0	0	TA	C	G	G	G	GG	T	C	CG	T	A	C	T	A	T	T	C	A	C	T	G	A	A	G	G	G	A	A	(1, [0])	0	-35.9	-60.8	-8.8	-67.1	-1.3	-34.2	-0.7	0	GG	GG	FALSE					TTCTGTACTATTCACTGAAGGGAATGGACT	42.85	18.1848	1.40147	0	80.9904	18.9567	0.0528897	0	78.1583	18.3341	3.50762	0	82.0924	17.2637	0.643913	0	86.1091	2.24054	0	14.5947	81.2625	4.14281	0	8.84786	92.4212	-1.26911	0	11.5085	84.6435	3.84793	0	124	65.9571	11.5272	46.6768
75.5473	16.4683	singlebpreplacement_84	ATATTCCAGCTTGTTTTGCCCGCTGCTCTCTGCTGGCCTATTTTGAAATGACTTGAGTTTAACAGTCAAAGGAAGGTCCAGAGGGCTTTTATACGATTCTTCTTCTATAGCCAACTTATAAAGATGGGTGCCTCTAATGAGGGATTACAACCGCAGGAACAGTACAGATTGGACTGAGGCAGAAAAGGCCCAGCAGAAAGGTCTGAGGGATAGGTGAGGTCAGTGCTACTGAATGCATTCCAGACCACTCTTCCCTCCAAGAATTTCCCTAAAGAAATTT	ATATTCCAGCTTGTTTTGCCCGCTGCTCTCTGCTGGCCTATTTTGAAATGACTTGAGTTTAACAGTCAAAGGAAGGTCCAGAGGGCTTTTATACGATTCTTCTTCTATAGCCAACTTATAAAGATGGGTGCCTCTAATGAGGGATTGCAACCGCAGGAACAGTACAGATTGGACTGAGGCAGAAAAGGCCCAGCAGAAAGGTCTGAGGGATAGGTGAGGTCAGTGCTACTGAATGCATTCCAGACCACTCTTCCCTCCAAGAATTTCCCTAAAGAAATTT	Fw	1bpReplacement	Replacement	1	10	13	7	18	G	A	GAAGATGGGTGCCTCTAATG	TAGAGGCACCCAT	GCGGTTGCAATCCCTCAT	GCGGTTG	GAAGATGGGTGCCTCTAATGGTTTCAGAGCTATGCTGGAAACAGCATAGCAAGTTGAAATAAGGCTAGTCCGTTATCAACTTGAAAAAGTGGCACCGAGTCGGTGCGCGGTTGCAATCCCTCATTAGAGGCACCCAT	PE2-NGG	60	96	56	24	40	2	4	0	0	1	2	CCAACTTATAAAGATGGGTGCCTCTAATGAGGGATTACAACCGCAGGAACAGTACAGATTGGACTGAGGCAGAAAAGGCCCAGCAGAAAGGTCTGAGGG	CCAACTTATAAAGATGGGTGCCTCTAATGAGGGATTGCAACCGCAGGAACAGTACAGATTGGACTGAGGCAGAAAAGGCCCAGCAGAAAGGTCTGAGGG	[10, 29]	[13, 26]	[26, 44]	[26, 44]	36	CCACCAGT	GTGGAAAGGACGAAACACCGAAGATGGGTGCCTCTAATGGTTTAGAGACGGTAGCTGTCGTCTCTGTGCGCGGTTGCAATCCCTCATTAGAGGCACCCATCGCGGTTCTATCTAGTTACGCGTTAAACCAACTAGAATTTTTTTCCTTTTCTGCCTCAGTCCAATCTGTACTGTTCCTGCGGTTGTAATCCCTCATTAGAGGCACCCATCTTTATAACCACCAGTCGACTGTGACTCCTATGACGCTTCT	2	3	2	3	GCGGTTGCAATCCCTCATTAGAGGCACCCAT	50	54.8387	55.5556	53.8462	0	100	10	17	10	7	0	1	AG	T	C	A	A	AA	C	A	TC	A	A	G	A	T	G	G	G	T	G	C	C	T	C	T	A	A	T	G	(1, [0])	-1.2	-39.9	-63.8	-14.4	-72.6	-5.5	-40.2	-1	0	GG	GG	FALSE					TTATAAAGATGGGTGCCTCTAATGAGGGAT	49.45	20.9259	3.52671	0	73.6842	18.9101	7.40574	0	77.3034	18.4466	4.25002	0	75.6545	25.4212	-1.07562	0	80.6677	2.86391	0	11.4016	84.5859	4.01249	0	17.6224	79.2829	3.09474	0	20.381	78.1345	1.4845	0	126	66.9702	11.7191	63.0184
72.5562	14.3179	singlebpreplacement_84	ATATTCCAGCTTGTTTTGCCCGCTGCTCTCTGCTGGCCTATTTTGAAATGACTTGAGTTTAACAGTCAAAGGAAGGTCCAGAGGGCTTTTATACGATTCTTCTTCTATAGCCAACTTATAAAGATGGGTGCCTCTAATGAGGGATTACAACCGCAGGAACAGTACAGATTGGACTGAGGCAGAAAAGGCCCAGCAGAAAGGTCTGAGGGATAGGTGAGGTCAGTGCTACTGAATGCATTCCAGACCACTCTTCCCTCCAAGAATTTCCCTAAAGAAATTT	ATATTCCAGCTTGTTTTGCCCGCTGCTCTCTGCTGGCCTATTTTGAAATGACTTGAGTTTAACAGTCAAAGGAAGGTCCAGAGGGCTTTTATACGATTCTTCTTCTATAGCCAACTTATAAAGATGGGTGCCTCTAATGAGGGATTGCAACCGCAGGAACAGTACAGATTGGACTGAGGCAGAAAAGGCCCAGCAGAAAGGTCTGAGGGATAGGTGAGGTCAGTGCTACTGAATGCATTCCAGACCACTCTTCCCTCCAAGAATTTCCCTAAAGAAATTT	Fw	1bpReplacement	Replacement	1	10	13	3	14	G	A	GAAGATGGGTGCCTCTAATG	TAGAGGCACCCAT	TTGCAATCCCTCAT	TTG	GAAGATGGGTGCCTCTAATGGTTTCAGAGCTATGCTGGAAACAGCATAGCAAGTTGAAATAAGGCTAGTCCGTTATCAACTTGAAAAAGTGGCACCGAGTCGGTGCTTGCAATCCCTCATTAGAGGCACCCAT	PE2-NGG	60	80	40	8	40	2	4	0	0	1	2	CCAACTTATAAAGATGGGTGCCTCTAATGAGGGATTACAACCGCAGGAACAGTACAGATTGGACTGAGGCAGAAAAGGCCCAGCAGAAAGGTCTGAGGG	CCAACTTATAAAGATGGGTGCCTCTAATGAGGGATTGCAACCGCAGGAACAGTACAGATTGGACTGAGGCAGAAAAGGCCCAGCAGAAAGGTCTGAGGG	[10, 29]	[13, 26]	[26, 40]	[26, 40]	36	AGTATTGC	GTGGAAAGGACGAAACACCGAAGATGGGTGCCTCTAATGGTTTAGAGACGGTAGCTGTCGTCTCTGTGCTTGCAATCCCTCATTAGAGGCACCCATCGCGGTTCTATCTAGTTACGCGTTAAACCAACTAGAATTTTTTTTGGGCCTTTTCTGCCTCAGTCCAATCTGTACTGTTCCTGCGGTTGTAATCCCTCATTAGAGGCACCCATCTTTATAAAGTATTGCCGACTGTGACTCCTATGACGCTTCT	2	3	2	3	TTGCAATCCCTCATTAGAGGCACCCAT	50	48.1481	42.8571	53.8462	0	100	10	13	6	7	0	1	AG	T	C	A	A	AA	A	C	TC	A	A	G	A	T	G	G	G	T	G	C	C	T	C	T	A	A	T	G	(1, [0])	-1.2	-39.9	-61.2	-10.6	-70	-4.4	-36.8	0	0	GG	GG	FALSE					TTATAAAGATGGGTGCCTCTAATGAGGGAT	49.45	24.3024	3.1414	0	70.1221	29.1498	0.728141	0	76.6741	21.2744	2.05145	0	70.8723	22.4831	6.6446	0	83.8174	1.86472	0	14.8196	81.7377	3.44269	0	15.3448	83.9477	0.707499	0	12.7893	85.7667	1.44398	0	126	34.6784	3.90148	20.4537
39.9951	3.20802	singlebpreplacement_85	ATAGATTATTTTGAAAAACATACTTTTCAGGAGTGCTGATAAATATACAGCCTATTTTGTATCTGTTGCACACGAACAATTCATATTAATGATTAACACATACAGTTTAAAGAAAAAGTAATTTACAGATACATGCAGAAGGATGAACCTGGAGTCCGTTACGAATAAAAGTTGAACTGATTCAGAATTCACTTTATATGAAATATTTGATTGTCAAATCAAATTCGAACTCAGACATTTCCATTCAGGATGCATTCTATATCTCAGTGAAGTTCAGACA	ATAGATTATTTTGAAAAACATACTTTTCAGGAGTGCTGATAAATATACAGCCTATTTTGTATCTGTTGCACACGAACAATTCATATTAATGATTAACACATACAGTTTAAAGAAAAAGTAATTTACAGATACATGCTGAAGGATGAACCTGGAGTCCGTTACGAATAAAAGTTGAACTGATTCAGAATTCACTTTATATGAAATATTTGATTGTCAAATCAAATTCGAACTCAGACATTTCCATTCAGGATGCATTCTATATCTCAGTGAAGTTCAGACA	Fw	1bpReplacement	Replacement	1	0	13	3	4	T	A	GATTTACAGATACATGCAGA	GCATGTATCTGTA	TTCA	TTC	GATTTACAGATACATGCAGAGTTTCAGAGCTATGCTGGAAACAGCATAGCAAGTTGAAATAAGGCTAGTCCGTTATCAACTTGAAAAAGTGGCACCGAGTCGGTGCTTCAGCATGTATCTGTA	PE2-NGG	54	46	10	8	36	2	2	0	0	2	3	AGAAAAAGTAATTTACAGATACATGCAGAAGGATGAACCTGGAGTCCGTTACGAATAAAAGTTGAACTGATTCAGAATTCACTTTATATGAAATATTTG	AGAAAAAGTAATTTACAGATACATGCTGAAGGATGAACCTGGAGTCCGTTACGAATAAAAGTTGAACTGATTCAGAATTCACTTTATATGAAATATTTG	[10, 29]	[13, 26]	[26, 30]	[26, 30]	26	CGACGGTT	GTGGAAAGGACGAAACACCGATTTACAGATACATGCAGAGTTTAGAGACGGTAGCTGTCGTCTCTGTGCTTCAGCATGTATCTGTACGCGGTTCTATCTAGTTACGCGTTAAACCAACTAGAATTTTTTTTTCATATAAAGTGAATTCTGAATCAGTTCAACTTTTATTCGTAACGGACTCCAGGTTCATCCTTCTGCATGTATCTGTAAATTACTTCGACGGTTCGACTGTGACTCCTATGACGCTTCT	3	1	1	1	TTCAGCATGTATCTGTA	35	35.2941	25	38.4615	0	0	7	6	1	5	0	0	AT	C	G	C	A	CA	A	G	CG	A	T	T	T	A	C	A	G	A	T	A	C	A	T	G	C	A	G	A	(2, [0, 7])	0	-35.4	-52.1	-6.8	-58.3	0	-35.1	0	0	GG	GG	FALSE					AAGTAATTTACAGATACATGCAGAAGGATG	39.28	58.9105	1.09442	0	37.1601	56.3955	6.44439	0	38.3808	63.8527	-2.23352	0	44.4444	56.4832	-0.927608	0	96.792	0	0	4.38596	97.035	-1.42098	0	1.90476	100.604	-2.50873	0	3.33333	96.8937	-0.22708	0	128	26.513	5.88114	19.1212
41.67	3.07204	singlebpreplacement_85	ATAGATTATTTTGAAAAACATACTTTTCAGGAGTGCTGATAAATATACAGCCTATTTTGTATCTGTTGCACACGAACAATTCATATTAATGATTAACACATACAGTTTAAAGAAAAAGTAATTTACAGATACATGCAGAAGGATGAACCTGGAGTCCGTTACGAATAAAAGTTGAACTGATTCAGAATTCACTTTATATGAAATATTTGATTGTCAAATCAAATTCGAACTCAGACATTTCCATTCAGGATGCATTCTATATCTCAGTGAAGTTCAGACA	ATAGATTATTTTGAAAAACATACTTTTCAGGAGTGCTGATAAATATACAGCCTATTTTGTATCTGTTGCACACGAACAATTCATATTAATGATTAACACATACAGTTTAAAGAAAAAGTAATTTACAGATACATGCTGAAGGATGAACCTGGAGTCCGTTACGAATAAAAGTTGAACTGATTCAGAATTCACTTTATATGAAATATTTGATTGTCAAATCAAATTCGAACTCAGACATTTCCATTCAGGATGCATTCTATATCTCAGTGAAGTTCAGACA	Fw	1bpReplacement	Replacement	1	0	13	15	16	T	A	GATTTACAGATACATGCAGA	GCATGTATCTGTA	CCAGGTTCATCCTTCA	CCAGGTTCATCCTTC	GATTTACAGATACATGCAGAGTTTCAGAGCTATGCTGGAAACAGCATAGCAAGTTGAAATAAGGCTAGTCCGTTATCAACTTGAAAAAGTGGCACCGAGTCGGTGCCCAGGTTCATCCTTCAGCATGTATCTGTA	PE2-NGG	54	84	48	46	36	2	2	0	0	1	3	AGAAAAAGTAATTTACAGATACATGCAGAAGGATGAACCTGGAGTCCGTTACGAATAAAAGTTGAACTGATTCAGAATTCACTTTATATGAAATATTTG	AGAAAAAGTAATTTACAGATACATGCTGAAGGATGAACCTGGAGTCCGTTACGAATAAAAGTTGAACTGATTCAGAATTCACTTTATATGAAATATTTG	[10, 29]	[13, 26]	[26, 42]	[26, 42]	26	TTTGCACT	GTGGAAAGGACGAAACACCGATTTACAGATACATGCAGAGTTTAGAGACGGTAGCTGTCGTCTCTGTGCCCAGGTTCATCCTTCAGCATGTATCTGTACGCGGTTCTATCTAGTTACGCGTTAAACCAACTAGAATTTTTTTGAATTCTGAATCAGTTCAACTTTTATTCGTAACGGACTCCAGGTTCATCCTTCTGCATGTATCTGTAAATTACTTTTTGCACTCGACTGTGACTCCTATGACGCTTCT	3	2	1	2	CCAGGTTCATCCTTCAGCATGTATCTGTA	35	44.8276	50	38.4615	0	0	7	13	8	5	0	0	AT	C	G	C	A	CA	G	A	CG	A	T	T	T	A	C	A	G	A	T	A	C	A	T	G	C	A	G	A	(1, [0])	0	-35.4	-56.3	-11.5	-62.5	-4.7	-39.1	-1.4	0	GG	GG	FALSE					AAGTAATTTACAGATACATGCAGAAGGATG	39.28	55.641	2.68896	0	38.815	57.2777	3.90732	0	41.1989	58.259	0.542162	0	44.9963	51.3863	3.6174	0	94.1013	2.82671	0	2.2869	98.4327	-0.719584	0	6.03933	92.1615	1.79921	0	0.889878	91.7096	7.40052	0	128	58.1622	7.25677	22.2995
61.6262	16.0546	singlebpreplacement_86	TCCAGTAAGACCTATTCTACACTCCTTGCTAGTACACTGCATAGCTGACACACTGTCTACTGCGTATTTTAACAGTTATCATTAGTCCTGTTCTGTTCAAAGGGAGAACAAAAAAGAAGAACTCGCCAGTTAACTGAAATGGTAACTCACTGTGGACAAACTTGCTTTTATAGAAATAGAATAATGTGAAGATAAAGATCGCTAGTGAAAAAATTGAAAATATTCTGATTAATCTGTGAATCTATCAAGTCTGAGAGGAGCATTTTACAGTGCTTATGGC	TCCAGTAAGACCTATTCTACACTCCTTGCTAGTACACTGCATAGCTGACACACTGTCTACTGCGTATTTTAACAGTTATCATTAGTCCTGTTCTGTTCAAAGGGAGAACAAAAAAGAAGAACTCGCCAGTTAACTGAAGTGGTAACTCACTGTGGACAAACTTGCTTTTATAGAAATAGAATAATGTGAAGATAAAGATCGCTAGTGAAAAAATTGAAAATATTCTGATTAATCTGTGAATCTATCAAGTCTGAGAGGAGCATTTTACAGTGCTTATGGC	Fw	1bpReplacement	Replacement	1	2	13	7	10	G	A	GACTCGCCAGTTAACTGAAA	CAGTTAACTGGCG	GTTACCACTT	GTTACCA	GACTCGCCAGTTAACTGAAAGTTTCAGAGCTATGCTGGAAACAGCATAGCAAGTTGAAATAAGGCTAGTCCGTTATCAACTTGAAAAAGTGGCACCGAGTCGGTGCGTTACCACTTCAGTTAACTGGCG	PE2-NGG	58	68	28	20	40	2	4	0	0	1	2	AAAAAGAAGAACTCGCCAGTTAACTGAAATGGTAACTCACTGTGGACAAACTTGCTTTTATAGAAATAGAATAATGTGAAGATAAAGATCGCTAGTGAA	AAAAAGAAGAACTCGCCAGTTAACTGAAGTGGTAACTCACTGTGGACAAACTTGCTTTTATAGAAATAGAATAATGTGAAGATAAAGATCGCTAGTGAA	[10, 29]	[13, 26]	[26, 36]	[26, 36]	28	GGGTCGGC	GTGGAAAGGACGAAACACCGACTCGCCAGTTAACTGAAAGTTTAGAGACGGTAGCTGTCGTCTCTGTGCGTTACCACTTCAGTTAACTGGCGCGCGGTTCTATCTAGTTACGCGTTAAACCAACTAGAATTTTTTTTTTATCTTCACATTATTCTATTTCTATAAAAGCAAGTTTGTCCACAGTGAGTTACCATTTCAGTTAACTGGCGAGTTCTTCGGGTCGGCCGACTGTGACTCCTATGACGCTTCT	2	2	3	2	GTTACCACTTCAGTTAACTGGCG	45	47.8261	40	53.8462	0	100	9	11	4	7	0	1	AG	A	T	G	A	GA	C	T	AT	A	C	T	C	G	C	C	A	G	T	T	A	A	C	T	G	A	A	A	(1, [0])	-1.2	-37.8	-55.2	-9	-61.5	-1.4	-37.7	0	-1	GG	GG	FALSE					GAAGAACTCGCCAGTTAACTGAAATGGTAA	19.34	38.3738	0	0	57.8755	42.7361	-0.611528	0	66.0274	35.6188	-1.64624	0	60.9756	38.7008	0.323578	0	83.9454	0	0	19.8198	80.51	-0.329827	0	10.8	92.2223	-3.02227	0	17.5439	83.7146	-1.25841	0	130	27.0408	6.82467	28.7595
24.2454	5.49319	singlebpreplacement_86	TCCAGTAAGACCTATTCTACACTCCTTGCTAGTACACTGCATAGCTGACACACTGTCTACTGCGTATTTTAACAGTTATCATTAGTCCTGTTCTGTTCAAAGGGAGAACAAAAAAGAAGAACTCGCCAGTTAACTGAAATGGTAACTCACTGTGGACAAACTTGCTTTTATAGAAATAGAATAATGTGAAGATAAAGATCGCTAGTGAAAAAATTGAAAATATTCTGATTAATCTGTGAATCTATCAAGTCTGAGAGGAGCATTTTACAGTGCTTATGGC	TCCAGTAAGACCTATTCTACACTCCTTGCTAGTACACTGCATAGCTGACACACTGTCTACTGCGTATTTTAACAGTTATCATTAGTCCTGTTCTGTTCAAAGGGAGAACAAAAAAGAAGAACTCGCCAGTTAACTGAAGTGGTAACTCACTGTGGACAAACTTGCTTTTATAGAAATAGAATAATGTGAAGATAAAGATCGCTAGTGAAAAAATTGAAAATATTCTGATTAATCTGTGAATCTATCAAGTCTGAGAGGAGCATTTTACAGTGCTTATGGC	Fw	1bpReplacement	Replacement	1	2	13	3	6	G	A	GACTCGCCAGTTAACTGAAA	CAGTTAACTGGCG	CCACTT	CCA	GACTCGCCAGTTAACTGAAAGTTTCAGAGCTATGCTGGAAACAGCATAGCAAGTTGAAATAAGGCTAGTCCGTTATCAACTTGAAAAAGTGGCACCGAGTCGGTGCCCACTTCAGTTAACTGGCG	PE2-NGG	58	58	18	10	40	2	4	0	0	2	2	AAAAAGAAGAACTCGCCAGTTAACTGAAATGGTAACTCACTGTGGACAAACTTGCTTTTATAGAAATAGAATAATGTGAAGATAAAGATCGCTAGTGAA	AAAAAGAAGAACTCGCCAGTTAACTGAAGTGGTAACTCACTGTGGACAAACTTGCTTTTATAGAAATAGAATAATGTGAAGATAAAGATCGCTAGTGAA	[10, 29]	[13, 26]	[26, 32]	[26, 32]	28	TGGATATA	GTGGAAAGGACGAAACACCGACTCGCCAGTTAACTGAAAGTTTAGAGACGGTAGCTGTCGTCTCTGTGCCCACTTCAGTTAACTGGCGCGCGGTTCTATCTAGTTACGCGTTAAACCAACTAGAATTTTTTTGATCTTTATCTTCACATTATTCTATTTCTATAAAAGCAAGTTTGTCCACAGTGAGTTACCATTTCAGTTAACTGGCGAGTTCTTCTGGATATACGACTGTGACTCCTATGACGCTTCT	2	2	3	2	CCACTTCAGTTAACTGGCG	45	52.6316	50	53.8462	0	100	9	10	3	7	0	1	AG	A	T	G	A	GA	G	T	AT	A	C	T	C	G	C	C	A	G	T	T	A	A	C	T	G	A	A	A	(2, [0, 13])	-1.2	-37.8	-58.7	-8.9	-65	-1.4	-41.2	0	-1	GG	GG	FALSE					GAAGAACTCGCCAGTTAACTGAAATGGTAA	19.34	75.7546	0	0	22.1704	78.9576	-1.12795	0	24.5005	74.4767	1.02277	0	26.0654	74.2113	-0.276739	0	93.4145	1.09232	0	3.177	95.1019	1.72109	0	7.21063	91.5966	1.19281	0	6.09195	93.545	0.363051	0	130	6.70061	1.1622	10.3488
5.08321	2.60813	singlebpreplacement_87	AAGCCCGAGCCCAGCACTCCTTGTGTGCCAGAAACATCTGTTCATGTAAATGAGAATTTAGACTGTGTGAGGGATATAAAATGAGACTGCAAGCGGTCAGAGGGAACTGATACATGGCAACAGGCCACAGCACCACCCCTGGGCAGCTTGTGAGTGTCTCAGTAGGTGCCAAAGGAGATGAAGGATGGAAAGAGATAATGGGCTGGTCTGCAAACATACTTTTGCAGCTGGCATCACCAGGCTTCACCTGCCAAGAATCTCAGGCCTGAAGGCAATAAAC	AAGCCCGAGCCCAGCACTCCTTGTGTGCCAGAAACATCTGTTCATGTAAATGAGAATTTAGACTGTGTGAGGGATATAAAATGAGACTGCAAGCGGTCAGAGGGAACTGATACATGGCAACAGGCCACAGCACCACCCCTGGCCAGCTTGTGAGTGTCTCAGTAGGTGCCAAAGGAGATGAAGGATGGAAAGAGATAATGGGCTGGTCTGCAAACATACTTTTGCAGCTGGCATCACCAGGCTTCACCTGCCAAGAATCTCAGGCCTGAAGGCAATAAAC	Fw	1bpReplacement	Replacement	1	6	13	3	10	C	G	GCAGGCCACAGCACCACCCC	GTGGTGCTGTGGC	CTGGCCAGGG	CTG	GCAGGCCACAGCACCACCCCGTTTCAGAGCTATGCTGGAAACAGCATAGCAAGTTGAAATAAGGCTAGTCCGTTATCAACTTGAAAAAGTGGCACCGAGTCGGTGCCTGGCCAGGGGTGGTGCTGTGGC	PE2-NGG	70	80	36	10	44	4	4	0	0	1	1	TACATGGCAACAGGCCACAGCACCACCCCTGGGCAGCTTGTGAGTGTCTCAGTAGGTGCCAAAGGAGATGAAGGATGGAAAGAGATAATGGGCTGGTCT	TACATGGCAACAGGCCACAGCACCACCCCTGGCCAGCTTGTGAGTGTCTCAGTAGGTGCCAAAGGAGATGAAGGATGGAAAGAGATAATGGGCTGGTCT	[10, 29]	[13, 26]	[26, 36]	[26, 36]	32	CTAAAATT	GTGGAAAGGACGAAACACCGCAGGCCACAGCACCACCCCGTTTAGAGACGGTAGCTGTCGTCTCTGTGCCTGGCCAGGGGTGGTGCTGTGGCCGCGGTTCTATCTAGTTACGCGTTAAACCAACTAGAATTTTTTTATCTCTTTCCATCCTTCATCTCCTTTGGCACCTACTGAGACACTCACAAGCTGCCCAGGGGTGGTGCTGTGGCCTGTTGCCCTAAAATTCGACTGTGACTCCTATGACGCTTCT	1	4	1	4	CTGGCCAGGGGTGGTGCTGTGGC	75	73.913	80	69.2308	100	100	15	17	8	9	1	1	GC	G	C	C	C	CC	G	C	GC	C	A	G	G	C	C	A	C	A	G	C	A	C	C	A	C	C	C	C	(1, [0])	-1.1	-33.9	-74.7	-18.2	-86.6	-8.4	-43.2	0	0	GG	GG	FALSE					GGCAACAGGCCACAGCACCACCCCTGGGCA	52.94	93.5195	1.39724	0	4.33333	91.0815	4.58518	0	4.84694	94.604	0.549014	0	6.06936	94.8731	-0.942475	0	93.9628	3.42909	0	4.14747	90.3904	5.4621	0	2.46479	95.286	2.24923	0	1.21212	96.2119	2.57594	0	132	35.4653	7.21348	12.862
72.3005	40.2544	singlebpreplacement_87	AAGCCCGAGCCCAGCACTCCTTGTGTGCCAGAAACATCTGTTCATGTAAATGAGAATTTAGACTGTGTGAGGGATATAAAATGAGACTGCAAGCGGTCAGAGGGAACTGATACATGGCAACAGGCCACAGCACCACCCCTGGGCAGCTTGTGAGTGTCTCAGTAGGTGCCAAAGGAGATGAAGGATGGAAAGAGATAATGGGCTGGTCTGCAAACATACTTTTGCAGCTGGCATCACCAGGCTTCACCTGCCAAGAATCTCAGGCCTGAAGGCAATAAAC	AAGCCCGAGCCCAGCACTCCTTGTGTGCCAGAAACATCTGTTCATGTAAATGAGAATTTAGACTGTGTGAGGGATATAAAATGAGACTGCAAGCGGTCAGAGGGAACTGATACATGGCAACAGGCCACAGCACCACCCCTGGCCAGCTTGTGAGTGTCTCAGTAGGTGCCAAAGGAGATGAAGGATGGAAAGAGATAATGGGCTGGTCTGCAAACATACTTTTGCAGCTGGCATCACCAGGCTTCACCTGCCAAGAATCTCAGGCCTGAAGGCAATAAAC	Fw	1bpReplacement	Replacement	1	6	13	10	17	C	G	GCAGGCCACAGCACCACCCC	GTGGTGCTGTGGC	TCACAAGCTGGCCAGGG	TCACAAGCTG	GCAGGCCACAGCACCACCCCGTTTCAGAGCTATGCTGGAAACAGCATAGCAAGTTGAAATAAGGCTAGTCCGTTATCAACTTGAAAAAGTGGCACCGAGTCGGTGCTCACAAGCTGGCCAGGGGTGGTGCTGTGGC	PE2-NGG	70	100	56	30	44	4	4	0	0	1	1	TACATGGCAACAGGCCACAGCACCACCCCTGGGCAGCTTGTGAGTGTCTCAGTAGGTGCCAAAGGAGATGAAGGATGGAAAGAGATAATGGGCTGGTCT	TACATGGCAACAGGCCACAGCACCACCCCTGGCCAGCTTGTGAGTGTCTCAGTAGGTGCCAAAGGAGATGAAGGATGGAAAGAGATAATGGGCTGGTCT	[10, 29]	[13, 26]	[26, 43]	[26, 43]	32	AGAGTTTT	GTGGAAAGGACGAAACACCGCAGGCCACAGCACCACCCCGTTTAGAGACGGTAGCTGTCGTCTCTGTGCTCACAAGCTGGCCAGGGGTGGTGCTGTGGCCGCGGTTCTATCTAGTTACGCGTTAAACCAACTAGAATTTTTTTTCCATCCTTCATCTCCTTTGGCACCTACTGAGACACTCACAAGCTGCCCAGGGGTGGTGCTGTGGCCTGTTGCCAGAGTTTTCGACTGTGACTCCTATGACGCTTCT	1	4	2	4	TCACAAGCTGGCCAGGGGTGGTGCTGTGGC	75	66.6667	64.7059	69.2308	100	100	15	20	11	9	1	1	GC	G	C	C	C	CC	A	G	GC	C	A	G	G	C	C	A	C	A	G	C	A	C	C	A	C	C	C	C	(1, [0])	-1.1	-33.9	-77	-20	-88.9	-9.7	-45.3	0	0	GG	GG	FALSE					GGCAACAGGCCACAGCACCACCCCTGGGCA	52.94	23.5958	4.10361	0	71.2727	23.1295	5.59777	0	73.9216	21.3909	4.68749	0	71.7073	26.2671	2.02559	0	56.7293	3.01634	0	37.6559	60.9407	1.40344	0	41.6357	53.3768	4.9875	0	41.4716	55.8704	2.65807	0	132	68.1244	21.9091	54.5417
77.9396	1.24321	singlebpreplacement_88	ATAGTATTGTGTGACATAATCATTATTACTATGACACTGTGTTGTGATTAATATGTTTTATCATCAGAGACTCTCAATATGTACCAGCCCCCCCCCCTCTCATAGAAACACTCACAAAATAAGTACATAGAGCAGCCAAAGGGCATAGGGATCTGGAAGGGCATGTCTTGTTGGTAGGAGGACGATACCTAGCACTTACAGGGGCTTCACAGGATCTAATGTGTAACAGGAAGGCAATAGTGTTTTCATTAATGTGGATGAATATTTGTGAAGCTCTGGA	ATAGTATTGTGTGACATAATCATTATTACTATGACACTGTGTTGTGATTAATATGTTTTATCATCAGAGACTCTCAATATGTACCAGCCCCCCCCCCTCTCATAGAAACACTCACAAAATAAGTACATAGAGCAGCCAAAGGGCAAAGGGATCTGGAAGGGCATGTCTTGTTGGTAGGAGGACGATACCTAGCACTTACAGGGGCTTCACAGGATCTAATGTGTAACAGGAAGGCAATAGTGTTTTCATTAATGTGGATGAATATTTGTGAAGCTCTGGA	Fw	1bpReplacement	Replacement	1	9	13	7	17	A	T	GAAGTACATAGAGCAGCCAA	GCTGCTCTATGTA	GATCCCTTTGCCCTTTG	GATCCCT	GAAGTACATAGAGCAGCCAAGTTTCAGAGCTATGCTGGAAACAGCATAGCAAGTTGAAATAAGGCTAGTCCGTTATCAACTTGAAAAAGTGGCACCGAGTCGGTGCGATCCCTTTGCCCTTTGGCTGCTCTATGTA	PE2-NGG	58	90	52	22	38	2	2	0	0	1	3	CTCACAAAATAAGTACATAGAGCAGCCAAAGGGCATAGGGATCTGGAAGGGCATGTCTTGTTGGTAGGAGGACGATACCTAGCACTTACAGGGGCTTCA	CTCACAAAATAAGTACATAGAGCAGCCAAAGGGCAAAGGGATCTGGAAGGGCATGTCTTGTTGGTAGGAGGACGATACCTAGCACTTACAGGGGCTTCA	[10, 29]	[13, 26]	[26, 43]	[26, 43]	35	CTTTCTCG	GTGGAAAGGACGAAACACCGAAGTACATAGAGCAGCCAAGTTTAGAGACGGTAGCTGTCGTCTCTGTGCGATCCCTTTGCCCTTTGGCTGCTCTATGTACGCGGTTCTATCTAGTTACGCGTTAAACCAACTAGAATTTTTTTGGTATCGTCCTCCTACCAACAAGACATGCCCTTCCAGATCCCTATGCCCTTTGGCTGCTCTATGTACTTATTTTCTTTCTCGCGACTGTGACTCCTATGACGCTTCT	3	2	2	3	GATCCCTTTGCCCTTTGGCTGCTCTATGTA	45	50	52.9412	46.1538	0	0	9	15	9	6	0	0	TA	A	A	C	C	CC	C	T	AA	A	A	G	T	A	C	A	T	A	G	A	G	C	A	G	C	C	A	A	(1, [0])	0	-39.1	-63.2	-11.1	-72	-3.1	-39.7	0	0	GG	GG	FALSE					AAAATAAGTACATAGAGCAGCCAAAGGGCA	55.15	19.855	2.20543	0	78.1392	20.1516	1.7092	0	76.7324	20.2986	2.96904	0	78.9471	19.1148	1.93805	0	96.4769	2.27991	0	0.821855	94.9958	4.18238	0	1.05447	96.5995	2.34602	0	1.85332	97.8353	0.311336	0	134	44.1923	2.6409	30.0433
18.2354	0.439372	singlebpreplacement_88	ATAGTATTGTGTGACATAATCATTATTACTATGACACTGTGTTGTGATTAATATGTTTTATCATCAGAGACTCTCAATATGTACCAGCCCCCCCCCCTCTCATAGAAACACTCACAAAATAAGTACATAGAGCAGCCAAAGGGCATAGGGATCTGGAAGGGCATGTCTTGTTGGTAGGAGGACGATACCTAGCACTTACAGGGGCTTCACAGGATCTAATGTGTAACAGGAAGGCAATAGTGTTTTCATTAATGTGGATGAATATTTGTGAAGCTCTGGA	ATAGTATTGTGTGACATAATCATTATTACTATGACACTGTGTTGTGATTAATATGTTTTATCATCAGAGACTCTCAATATGTACCAGCCCCCCCCCCTCTCATAGAAACACTCACAAAATAAGTACATAGAGCAGCCAAAGGGCAAAGGGATCTGGAAGGGCATGTCTTGTTGGTAGGAGGACGATACCTAGCACTTACAGGGGCTTCACAGGATCTAATGTGTAACAGGAAGGCAATAGTGTTTTCATTAATGTGGATGAATATTTGTGAAGCTCTGGA	Fw	1bpReplacement	Replacement	1	9	13	3	13	A	T	GAAGTACATAGAGCAGCCAA	GCTGCTCTATGTA	CCTTTGCCCTTTG	CCT	GAAGTACATAGAGCAGCCAAGTTTCAGAGCTATGCTGGAAACAGCATAGCAAGTTGAAATAAGGCTAGTCCGTTATCAACTTGAAAAAGTGGCACCGAGTCGGTGCCCTTTGCCCTTTGGCTGCTCTATGTA	PE2-NGG	58	78	40	10	38	2	2	0	0	2	3	CTCACAAAATAAGTACATAGAGCAGCCAAAGGGCATAGGGATCTGGAAGGGCATGTCTTGTTGGTAGGAGGACGATACCTAGCACTTACAGGGGCTTCA	CTCACAAAATAAGTACATAGAGCAGCCAAAGGGCAAAGGGATCTGGAAGGGCATGTCTTGTTGGTAGGAGGACGATACCTAGCACTTACAGGGGCTTCA	[10, 29]	[13, 26]	[26, 39]	[26, 39]	35	TTAGCCAT	GTGGAAAGGACGAAACACCGAAGTACATAGAGCAGCCAAGTTTAGAGACGGTAGCTGTCGTCTCTGTGCCCTTTGCCCTTTGGCTGCTCTATGTACGCGGTTCTATCTAGTTACGCGTTAAACCAACTAGAATTTTTTTGCTAGGTATCGTCCTCCTACCAACAAGACATGCCCTTCCAGATCCCTATGCCCTTTGGCTGCTCTATGTACTTATTTTTTAGCCATCGACTGTGACTCCTATGACGCTTCT	3	2	2	3	CCTTTGCCCTTTGGCTGCTCTATGTA	45	50	53.8462	46.1538	0	0	9	13	7	6	0	0	TA	A	A	C	C	CC	G	G	AA	A	A	G	T	A	C	A	T	A	G	A	G	C	A	G	C	C	A	A	(2, [0, 11])	0	-39.1	-64.4	-11.1	-73.2	-3.1	-44	0	0	GG	GG	FALSE					AAAATAAGTACATAGAGCAGCCAAAGGGCA	55.15	81.7646	0	0	20.5138	78.2705	1.21566	0	17.1274	86.2653	-3.39277	0	17.065	85.6264	-2.69141	0	99.5606	0	0	0.260024	101.196	-1.4562	0	0.664743	100.78	-1.44466	0	0.393349	99.5227	0.0839452	0	134	19.6223	0.983719	12.9298
78.0357	11.1209	singlebpreplacement_89	TGGATTCTTATTGCTGAAGTGCCTGCCTACTGTCAGTATACTAATTATCAGCAGATGCGTCTGTATCTGTTTTATTCAGCAGTACCCCCCCGCCAGATTAGTCAGTCACATCCACATGACCACGGGGTCCTGCTCTTCATGGCATTGCATTAGCAGGCTGGTCTCTTGGGAGACAGTTGCTGACTATGGTGAAGTTCATTTAATGTGAAATTGTCTCTTGATTTACTTGACCCCCCCCCCCCCCCCCCCCCCCCCCCCCCCCCCCCCCCCCCCACTGATA	TGGATTCTTATTGCTGAAGTGCCTGCCTACTGTCAGTATACTAATTATCAGCAGATGCGTCTGTATCTGTTTTATTCAGCAGTACCCCCCCGCCAGATTAGTCAGTCACATCCACATGACCACGGGGTCCTGCTCTTCATGGCAGTGCATTAGCAGGCTGGTCTCTTGGGAGACAGTTGCTGACTATGGTGAAGTTCATTTAATGTGAAATTGTCTCTTGATTTACTTGACCCCCCCCCCCCCCCCCCCCCCCCCCCCCCCCCCCCCCCCCCCACTGATA	Fw	1bpReplacement	Replacement	1	8	13	7	16	G	T	GCACGGGGTCCTGCTCTTCA	AGAGCAGGACCCC	TAATGCACTGCCATGA	TAATGCA	GCACGGGGTCCTGCTCTTCAGTTTCAGAGCTATGCTGGAAACAGCATAGCAAGTTGAAATAAGGCTAGTCCGTTATCAACTTGAAAAAGTGGCACCGAGTCGGTGCTAATGCACTGCCATGAAGAGCAGGACCCC	PE2-NGG	66	90	46	18	44	2	4	0	0	1	2	TCCACATGACCACGGGGTCCTGCTCTTCATGGCATTGCATTAGCAGGCTGGTCTCTTGGGAGACAGTTGCTGACTATGGTGAAGTTCATTTAATGTGAA	TCCACATGACCACGGGGTCCTGCTCTTCATGGCAGTGCATTAGCAGGCTGGTCTCTTGGGAGACAGTTGCTGACTATGGTGAAGTTCATTTAATGTGAA	[10, 29]	[13, 26]	[26, 42]	[26, 42]	34	GGGACTCC	GTGGAAAGGACGAAACACCGCACGGGGTCCTGCTCTTCAGTTTAGAGACGGTAGCTGTCGTCTCTGTGCTAATGCACTGCCATGAAGAGCAGGACCCCCGCGGTTCTATCTAGTTACGCGTTAAACCAACTAGAATTTTTTTACCATAGTCAGCAACTGTCTCCCAAGAGACCAGCCTGCTAATGCAATGCCATGAAGAGCAGGACCCCGTGGTCATGGGACTCCCGACTGTGACTCCTATGACGCTTCT	2	4	2	4	TAATGCACTGCCATGAAGAGCAGGACCCC	65	55.1724	43.75	69.2308	0	100	13	16	7	9	0	1	TG	A	T	T	T	TT	A	G	AT	C	A	C	G	G	G	G	T	C	C	T	G	C	T	C	T	T	C	A	(1, [0])	-2.9	-38.8	-70.8	-12.6	-78.2	-4.7	-39.8	0	0	GG	GG	FALSE					ATGACCACGGGGTCCTGCTCTTCATGGCAT	30.58	21.9643	0	0	80.0664	20.5252	-0.59155	0	76.1696	23.497	0.333474	0	77.8711	23.9677	-1.83876	0	84.9747	3.90439	0	5.49307	91.5885	2.91844	0	14.8155	78.7745	6.41	0	13.0542	84.5611	2.38474	0	136	67.6053	18.0045	73.9497
30.9223	2.28486	singlebpreplacement_89	TGGATTCTTATTGCTGAAGTGCCTGCCTACTGTCAGTATACTAATTATCAGCAGATGCGTCTGTATCTGTTTTATTCAGCAGTACCCCCCCGCCAGATTAGTCAGTCACATCCACATGACCACGGGGTCCTGCTCTTCATGGCATTGCATTAGCAGGCTGGTCTCTTGGGAGACAGTTGCTGACTATGGTGAAGTTCATTTAATGTGAAATTGTCTCTTGATTTACTTGACCCCCCCCCCCCCCCCCCCCCCCCCCCCCCCCCCCCCCCCCCCACTGATA	TGGATTCTTATTGCTGAAGTGCCTGCCTACTGTCAGTATACTAATTATCAGCAGATGCGTCTGTATCTGTTTTATTCAGCAGTACCCCCCCGCCAGATTAGTCAGTCACATCCACATGACCACGGGGTCCTGCTCTTCATGGCAGTGCATTAGCAGGCTGGTCTCTTGGGAGACAGTTGCTGACTATGGTGAAGTTCATTTAATGTGAAATTGTCTCTTGATTTACTTGACCCCCCCCCCCCCCCCCCCCCCCCCCCCCCCCCCCCCCCCCCCACTGATA	Fw	1bpReplacement	Replacement	1	8	13	3	12	G	T	GCACGGGGTCCTGCTCTTCA	AGAGCAGGACCCC	GCACTGCCATGA	GCA	GCACGGGGTCCTGCTCTTCAGTTTCAGAGCTATGCTGGAAACAGCATAGCAAGTTGAAATAAGGCTAGTCCGTTATCAACTTGAAAAAGTGGCACCGAGTCGGTGCGCACTGCCATGAAGAGCAGGACCCC	PE2-NGG	66	82	38	10	44	2	4	0	0	1	2	TCCACATGACCACGGGGTCCTGCTCTTCATGGCATTGCATTAGCAGGCTGGTCTCTTGGGAGACAGTTGCTGACTATGGTGAAGTTCATTTAATGTGAA	TCCACATGACCACGGGGTCCTGCTCTTCATGGCAGTGCATTAGCAGGCTGGTCTCTTGGGAGACAGTTGCTGACTATGGTGAAGTTCATTTAATGTGAA	[10, 29]	[13, 26]	[26, 38]	[26, 38]	34	CGGTCTCC	GTGGAAAGGACGAAACACCGCACGGGGTCCTGCTCTTCAGTTTAGAGACGGTAGCTGTCGTCTCTGTGCGCACTGCCATGAAGAGCAGGACCCCCGCGGTTCTATCTAGTTACGCGTTAAACCAACTAGAATTTTTTTCTTCACCATAGTCAGCAACTGTCTCCCAAGAGACCAGCCTGCTAATGCAATGCCATGAAGAGCAGGACCCCGTGGTCATCGGTCTCCCGACTGTGACTCCTATGACGCTTCT	2	4	2	4	GCACTGCCATGAAGAGCAGGACCCC	65	64	58.3333	69.2308	0	100	13	16	7	9	0	1	TG	A	T	T	T	TT	C	A	AT	C	A	C	G	G	G	G	T	C	C	T	G	C	T	C	T	T	C	A	(1, [0])	-2.9	-38.8	-69.1	-12.8	-76.5	-4.7	-41.6	0	0	GG	GG	FALSE					ATGACCACGGGGTCCTGCTCTTCATGGCAT	30.58	67.5645	1.51315	0	28.3904	70.938	0.671596	0	29.8478	68.0206	2.13157	0	34.5287	63.735	1.7363	0	96.9809	0.734203	0	3.11732	97.0224	-0.139763	0	1.96922	97.062	0.968802	0	1.76803	96.8584	1.37357	0	136	52.2335	10.7948	49.321
4.10239	0	singlebpreplacement_90	AGAGAGGATGGAAGAATCTCATAGGCCTTTTACCAGTGTTTCGAAGAGTGACCAAGAAATTACGCAATTTTCTCTCTTAAAGGCATTGAATACACAGAATTAAGATTCTTATTTTCTGTGTGGCCTGCTCTAATGCAAAAGGTTGCCTTTATTAAAATGTTTGATCCTTTCAGAGACTGAAAACCTTCAGCTCCCACTGGAATGTTTGGAAGTTATGCTTTTTAGGTCTGATCCAAAGCCTAGTAAAATCAAGGGAGAGCCACCTAAATTCTAGTCGGAC	AGAGAGGATGGAAGAATCTCATAGGCCTTTTACCAGTGTTTCGAAGAGTGACCAAGAAATTACGCAATTTTCTCTCTTAAAGGCATTGAATACACAGAATTAAGATTCTTATTTTCTGTGTGGCCTGCTCTAATGCAAAAGGTTGCCTTCATTAAAATGTTTGATCCTTTCAGAGACTGAAAACCTTCAGCTCCCACTGGAATGTTTGGAAGTTATGCTTTTTAGGTCTGATCCAAAGCCTAGTAAAATCAAGGGAGAGCCACCTAAATTCTAGTCGGAC	Fw	1bpReplacement	Replacement	1	13	13	10	24	C	T	GTGGCCTGCTCTAATGCAAA	GCATTAGAGCAGG	ACATTTTAATGAAGGCAACCTTTT	ACATTTTAAT	GTGGCCTGCTCTAATGCAAAGTTTCAGAGCTATGCTGGAAACAGCATAGCAAGTTGAAATAAGGCTAGTCCGTTATCAACTTGAAAAAGTGGCACCGAGTCGGTGCACATTTTAATGAAGGCAACCTTTTGCATTAGAGCAGG	PE2-NGG	60	102	62	22	40	2	4	0	0	1	4	ATTTTCTGTGTGGCCTGCTCTAATGCAAAAGGTTGCCTTTATTAAAATGTTTGATCCTTTCAGAGACTGAAAACCTTCAGCTCCCACTGGAATGTTTGG	ATTTTCTGTGTGGCCTGCTCTAATGCAAAAGGTTGCCTTCATTAAAATGTTTGATCCTTTCAGAGACTGAAAACCTTCAGCTCCCACTGGAATGTTTGG	[10, 29]	[13, 26]	[26, 50]	[26, 50]	39	CATCTTGG	GTGGAAAGGACGAAACACCGTGGCCTGCTCTAATGCAAAGTTTAGAGACGGTAGCTGTCGTCTCTGTGCACATTTTAATGAAGGCAACCTTTTGCATTAGAGCAGGCGCGGTTCTATCTAGTTACGCGTTAAACCAACTAGAATTTTTTTTTTCAGTCTCTGAAAGGATCAAACATTTTAATAAAGGCAACCTTTTGCATTAGAGCAGGCCACACAGCATCTTGGCGACTGTGACTCCTATGACGCTTCT	4	2	3	2	ACATTTTAATGAAGGCAACCTTTTGCATTAGAGCAGG	50	37.8378	29.1667	53.8462	0	100	10	14	7	7	0	1	TC	T	A	C	A	CA	T	T	TA	T	G	G	C	C	T	G	C	T	C	T	A	A	T	G	C	A	A	A	(1, [0])	-2.7	-37.8	-62.7	-13.3	-72.6	-5.2	-40.5	-2.2	-1.2	GG	GG	FALSE					CTGTGTGGCCTGCTCTAATGCAAAAGGTTG	34.75	95.3674	0.530236	0	2.08333	95.1898	2.72683	0	4.3956	95.1597	0.444684	0	5.82822	95.7526	-1.5808	0	100	0	0	0	100.036	-0.0355422	0	0	99.9563	0.043736	0	0	100.934	-0.933604	0	138	15.4149	0.861127	18.6726
11.1882	0	singlebpreplacement_90	AGAGAGGATGGAAGAATCTCATAGGCCTTTTACCAGTGTTTCGAAGAGTGACCAAGAAATTACGCAATTTTCTCTCTTAAAGGCATTGAATACACAGAATTAAGATTCTTATTTTCTGTGTGGCCTGCTCTAATGCAAAAGGTTGCCTTTATTAAAATGTTTGATCCTTTCAGAGACTGAAAACCTTCAGCTCCCACTGGAATGTTTGGAAGTTATGCTTTTTAGGTCTGATCCAAAGCCTAGTAAAATCAAGGGAGAGCCACCTAAATTCTAGTCGGAC	AGAGAGGATGGAAGAATCTCATAGGCCTTTTACCAGTGTTTCGAAGAGTGACCAAGAAATTACGCAATTTTCTCTCTTAAAGGCATTGAATACACAGAATTAAGATTCTTATTTTCTGTGTGGCCTGCTCTAATGCAAAAGGTTGCCTTCATTAAAATGTTTGATCCTTTCAGAGACTGAAAACCTTCAGCTCCCACTGGAATGTTTGGAAGTTATGCTTTTTAGGTCTGATCCAAAGCCTAGTAAAATCAAGGGAGAGCCACCTAAATTCTAGTCGGAC	Fw	1bpReplacement	Replacement	1	13	13	15	29	C	T	GTGGCCTGCTCTAATGCAAA	GCATTAGAGCAGG	ATCAAACATTTTAATGAAGGCAACCTTTT	ATCAAACATTTTAAT	GTGGCCTGCTCTAATGCAAAGTTTCAGAGCTATGCTGGAAACAGCATAGCAAGTTGAAATAAGGCTAGTCCGTTATCAACTTGAAAAAGTGGCACCGAGTCGGTGCATCAAACATTTTAATGAAGGCAACCTTTTGCATTAGAGCAGG	PE2-NGG	60	114	74	34	40	2	4	0	0	1	4	ATTTTCTGTGTGGCCTGCTCTAATGCAAAAGGTTGCCTTTATTAAAATGTTTGATCCTTTCAGAGACTGAAAACCTTCAGCTCCCACTGGAATGTTTGG	ATTTTCTGTGTGGCCTGCTCTAATGCAAAAGGTTGCCTTCATTAAAATGTTTGATCCTTTCAGAGACTGAAAACCTTCAGCTCCCACTGGAATGTTTGG	[10, 29]	[13, 26]	[26, 55]	[26, 55]	39	TAGGATGC	GTGGAAAGGACGAAACACCGTGGCCTGCTCTAATGCAAAGTTTAGAGACGGTAGCTGTCGTCTCTGTGCATCAAACATTTTAATGAAGGCAACCTTTTGCATTAGAGCAGGCGCGGTTCTATCTAGTTACGCGTTAAACCAACTAGAATTTTTTTGTCTCTGAAAGGATCAAACATTTTAATAAAGGCAACCTTTTGCATTAGAGCAGGCCACACAGTAGGATGCCGACTGTGACTCCTATGACGCTTCT	4	2	3	2	ATCAAACATTTTAATGAAGGCAACCTTTTGCATTAGAGCAGG	50	35.7143	27.5862	53.8462	0	100	10	15	8	7	0	1	TC	T	A	C	A	CA	T	C	TA	T	G	G	C	C	T	G	C	T	C	T	A	A	T	G	C	A	A	A	(1, [0])	-2.7	-37.8	-58.8	-13.3	-68.7	-5.2	-37.4	-2.2	-1.2	GG	GG	FALSE					CTGTGTGGCCTGCTCTAATGCAAAAGGTTG	34.75	88.8118	0	0	16.1491	85.5136	-1.66265	0	9.90566	93.0358	-2.94142	0	7.50988	89.3023	3.1878	0	100	0	0	0	97.3097	2.69032	0	0	98.8176	1.18236	0	0	104.629	-4.62882	0	138	9.67474	0.352102	11.1145
57.3776	0.241985	singlebpreplacement_91	TAACAGGCCTTCTGTTTAAGAATACATTGAGATCAATCATGGATGACTTTCCCTTGAGTTATTAATTTTCTAATATTTTCTGAATTCTCTTACTATGTATAAAAAAGAAAAGCAGCTCTGTTTTCTTTCGCATGATACAAGGTCAGATAAGGCTTTAAGCCAGAAACAGTGAATATGATGCTTATTATACTGCTTGTTAACAGCTTTCAACTGAACTTCGTGCAATGAGAAGAATTTAATGGATAGGATCATTGCACACAAAATTTAAAATGACATTTAG	TAACAGGCCTTCTGTTTAAGAATACATTGAGATCAATCATGGATGACTTTCCCTTGAGTTATTAATTTTCTAATATTTTCTGAATTCTCTTACTATGTATAAAAAAGAAAAGCAGCTCTGTTTTCTTTCGCATGATACAAGGTCAGATAATGCTTTAAGCCAGAAACAGTGAATATGATGCTTATTATACTGCTTGTTAACAGCTTTCAACTGAACTTCGTGCAATGAGAAGAATTTAATGGATAGGATCATTGCACACAAAATTTAAAATGACATTTAG	Fw	1bpReplacement	Replacement	1	14	13	15	30	T	G	GTTTTCTTTCGCATGATACA	ATCATGCGAAAGA	TTTCTGGCTTAAAGCATTATCTGACCTTGT	TTTCTGGCTTAAAGC	GTTTTCTTTCGCATGATACAGTTTCAGAGCTATGCTGGAAACAGCATAGCAAGTTGAAATAAGGCTAGTCCGTTATCAACTTGAAAAAGTGGCACCGAGTCGGTGCTTTCTGGCTTAAAGCATTATCTGACCTTGTATCATGCGAAAGA	PE2-NGG	54	118	82	42	36	4	2	0	0	1	4	AGCAGCTCTGTTTTCTTTCGCATGATACAAGGTCAGATAAGGCTTTAAGCCAGAAACAGTGAATATGATGCTTATTATACTGCTTGTTAACAGCTTTCA	AGCAGCTCTGTTTTCTTTCGCATGATACAAGGTCAGATAATGCTTTAAGCCAGAAACAGTGAATATGATGCTTATTATACTGCTTGTTAACAGCTTTCA	[10, 29]	[13, 26]	[26, 56]	[26, 56]	40	GGCGACCT	GTGGAAAGGACGAAACACCGTTTTCTTTCGCATGATACAGTTTAGAGACGGTAGCTGTCGTCTCTGTGCTTTCTGGCTTAAAGCATTATCTGACCTTGTATCATGCGAAAGACGCGGTTCTATCTAGTTACGCGTTAAACCAACTAGAATTTTTTTATATTCACTGTTTCTGGCTTAAAGCCTTATCTGACCTTGTATCATGCGAAAGAAAACAGAGGGCGACCTCGACTGTGACTCCTATGACGCTTCT	4	2	3	2	TTTCTGGCTTAAAGCATTATCTGACCTTGTATCATGCGAAAGA	35	37.2093	36.6667	38.4615	100	0	7	16	11	5	1	0	GT	A	G	T	A	TA	A	C	AG	T	T	T	T	C	T	T	T	C	G	C	A	T	G	A	T	A	C	A	(1, [0])	0	-31.5	-64.7	-13.2	-71.1	-2.6	-39.6	-1	0	GG	GG	FALSE					CTCTGTTTTCTTTCGCATGATACAAGGTCA	29.06	42.6224	0	0	48.6511	54.3164	-2.96749	0	59.0302	42.9943	-2.02444	0	64.4515	38.3682	-2.81971	0	99.758	0	0	-0.239815	102.753	-2.5128	0	-0.105006	102.16	-2.05484	0	1.07078	101.171	-2.24217	0	140	67.7287	2.64614	64.8359
27.1343	0.589886	singlebpreplacement_91	TAACAGGCCTTCTGTTTAAGAATACATTGAGATCAATCATGGATGACTTTCCCTTGAGTTATTAATTTTCTAATATTTTCTGAATTCTCTTACTATGTATAAAAAAGAAAAGCAGCTCTGTTTTCTTTCGCATGATACAAGGTCAGATAAGGCTTTAAGCCAGAAACAGTGAATATGATGCTTATTATACTGCTTGTTAACAGCTTTCAACTGAACTTCGTGCAATGAGAAGAATTTAATGGATAGGATCATTGCACACAAAATTTAAAATGACATTTAG	TAACAGGCCTTCTGTTTAAGAATACATTGAGATCAATCATGGATGACTTTCCCTTGAGTTATTAATTTTCTAATATTTTCTGAATTCTCTTACTATGTATAAAAAAGAAAAGCAGCTCTGTTTTCTTTCGCATGATACAAGGTCAGATAATGCTTTAAGCCAGAAACAGTGAATATGATGCTTATTATACTGCTTGTTAACAGCTTTCAACTGAACTTCGTGCAATGAGAAGAATTTAATGGATAGGATCATTGCACACAAAATTTAAAATGACATTTAG	Fw	1bpReplacement	Replacement	1	14	13	3	18	T	G	GTTTTCTTTCGCATGATACA	ATCATGCGAAAGA	AGCATTATCTGACCTTGT	AGC	GTTTTCTTTCGCATGATACAGTTTCAGAGCTATGCTGGAAACAGCATAGCAAGTTGAAATAAGGCTAGTCCGTTATCAACTTGAAAAAGTGGCACCGAGTCGGTGCAGCATTATCTGACCTTGTATCATGCGAAAGA	PE2-NGG	54	86	50	10	36	4	2	0	0	1	4	AGCAGCTCTGTTTTCTTTCGCATGATACAAGGTCAGATAAGGCTTTAAGCCAGAAACAGTGAATATGATGCTTATTATACTGCTTGTTAACAGCTTTCA	AGCAGCTCTGTTTTCTTTCGCATGATACAAGGTCAGATAATGCTTTAAGCCAGAAACAGTGAATATGATGCTTATTATACTGCTTGTTAACAGCTTTCA	[10, 29]	[13, 26]	[26, 44]	[26, 44]	40	TCCTGAGC	GTGGAAAGGACGAAACACCGTTTTCTTTCGCATGATACAGTTTAGAGACGGTAGCTGTCGTCTCTGTGCAGCATTATCTGACCTTGTATCATGCGAAAGACGCGGTTCTATCTAGTTACGCGTTAAACCAACTAGAATTTTTTTATAATAAGCATCATATTCACTGTTTCTGGCTTAAAGCCTTATCTGACCTTGTATCATGCGAAAGAAAACAGAGTCCTGAGCCGACTGTGACTCCTATGACGCTTCT	4	1	3	2	AGCATTATCTGACCTTGTATCATGCGAAAGA	35	38.7097	38.8889	38.4615	100	0	7	12	7	5	1	0	GT	A	G	T	A	TA	T	T	AG	T	T	T	T	C	T	T	T	C	G	C	A	T	G	A	T	A	C	A	(1, [0])	0	-31.5	-63	-10.5	-69.4	-1.9	-37.7	0	0	GG	GG	FALSE					CTCTGTTTTCTTTCGCATGATACAAGGTCA	29.06	72.8657	0	0	36.9643	65.2823	-2.24658	0	22.6106	79.0794	-1.69003	0	21.8282	77.0892	1.08267	0	99.4101	0	0	0.0958806	99.2915	0.612637	0	0.415296	104.47	-4.88539	0	1.25848	101.57	-2.82881	0	140	44.9119	3.5261	41.7986
47.1244	0.489135	singlebpreplacement_92	GAACCAGCTTCTAAAGATACCATTTTATAAGCAGGTTCTACTTGTACAGCTCCCTAAGTTAGTTCGTTCTTGTTTGTGCAGGGCTGTCACTCAAAGGACAAGATCATAAAGCAAACATTACAGTGGAAAAGGGAGGAAGGGGTATTTCTGGGAAACAGGATGAAAACTATGAAATCACATGATGAATATATTAATTCTTTCTTTAAATACACAGAAAAACATCTTCCAAACCCACCACACAAAGGGTTAGAAATTGTTCAGAAATATGGTTTGGGTCCTC	GAACCAGCTTCTAAAGATACCATTTTATAAGCAGGTTCTACTTGTACAGCTCCCTAAGTTAGTTCGTTCTTGTTTGTGCAGGGCTGTCACTCAAAGGACAAGATCATAAAGCAAACATTACAGTGGAAAAGGGAGGAAGGGGTATTTCTGAGAAACAGGATGAAAACTATGAAATCACATGATGAATATATTAATTCTTTCTTTAAATACACAGAAAAACATCTTCCAAACCCACCACACAAAGGGTTAGAAATTGTTCAGAAATATGGTTTGGGTCCTC	Fw	1bpReplacement	Replacement	1	14	13	7	22	A	G	GCAGTGGAAAAGGGAGGAAG	CCTCCCTTTTCCA	CTGTTTCTCAGAAATACCCCTT	CTGTTTC	GCAGTGGAAAAGGGAGGAAGGTTTCAGAGCTATGCTGGAAACAGCATAGCAAGTTGAAATAAGGCTAGTCCGTTATCAACTTGAAAAAGTGGCACCGAGTCGGTGCCTGTTTCTCAGAAATACCCCTTCCTCCCTTTTCCA	PE2-NGG	62	102	62	20	40	4	2	0	0	1	4	GCAAACATTACAGTGGAAAAGGGAGGAAGGGGTATTTCTGGGAAACAGGATGAAAACTATGAAATCACATGATGAATATATTAATTCTTTCTTTAAATA	GCAAACATTACAGTGGAAAAGGGAGGAAGGGGTATTTCTGAGAAACAGGATGAAAACTATGAAATCACATGATGAATATATTAATTCTTTCTTTAAATA	[10, 29]	[13, 26]	[26, 48]	[26, 48]	40	GGCTCGGC	GTGGAAAGGACGAAACACCGCAGTGGAAAAGGGAGGAAGGTTTAGAGACGGTAGCTGTCGTCTCTGTGCCTGTTTCTCAGAAATACCCCTTCCTCCCTTTTCCACGCGGTTCTATCTAGTTACGCGTTAAACCAACTAGAATTTTTTTCATCATGTGATTTCATAGTTTTCATCCTGTTTCCCAGAAATACCCCTTCCTCCCTTTTCCACTGTAATGGGCTCGGCCGACTGTGACTCCTATGACGCTTCT	4	3	4	4	CTGTTTCTCAGAAATACCCCTTCCTCCCTTTTCCA	55	45.7143	40.9091	53.8462	100	0	11	16	9	7	1	0	GA	G	G	G	A	GA	G	G	GG	C	A	G	T	G	G	A	A	A	A	G	G	G	A	G	G	A	A	G	(1, [0])	0	-36	-68.3	-8.3	-79.4	-1.4	-38.6	-1.4	0	GG	GG	FALSE					CATTACAGTGGAAAAGGGAGGAAGGGGTAT	62.13	52.3516	0.524046	0	38.1041	60.4802	1.4157	0	58.567	41.5309	-0.0978657	0	44.702	55.0437	0.2543	0	96.1484	3.36246	0	0	96.728	3.272	0	1.35542	93.2856	5.35903	0	0.111982	98.4317	1.45635	0	142	42.1685	3.91535	30.6426
5.70935	0	singlebpreplacement_92	GAACCAGCTTCTAAAGATACCATTTTATAAGCAGGTTCTACTTGTACAGCTCCCTAAGTTAGTTCGTTCTTGTTTGTGCAGGGCTGTCACTCAAAGGACAAGATCATAAAGCAAACATTACAGTGGAAAAGGGAGGAAGGGGTATTTCTGGGAAACAGGATGAAAACTATGAAATCACATGATGAATATATTAATTCTTTCTTTAAATACACAGAAAAACATCTTCCAAACCCACCACACAAAGGGTTAGAAATTGTTCAGAAATATGGTTTGGGTCCTC	GAACCAGCTTCTAAAGATACCATTTTATAAGCAGGTTCTACTTGTACAGCTCCCTAAGTTAGTTCGTTCTTGTTTGTGCAGGGCTGTCACTCAAAGGACAAGATCATAAAGCAAACATTACAGTGGAAAAGGGAGGAAGGGGTATTTCTGAGAAACAGGATGAAAACTATGAAATCACATGATGAATATATTAATTCTTTCTTTAAATACACAGAAAAACATCTTCCAAACCCACCACACAAAGGGTTAGAAATTGTTCAGAAATATGGTTTGGGTCCTC	Fw	1bpReplacement	Replacement	1	14	13	15	30	A	G	GCAGTGGAAAAGGGAGGAAG	CCTCCCTTTTCCA	TTTTCATCCTGTTTCTCAGAAATACCCCTT	TTTTCATCCTGTTTC	GCAGTGGAAAAGGGAGGAAGGTTTCAGAGCTATGCTGGAAACAGCATAGCAAGTTGAAATAAGGCTAGTCCGTTATCAACTTGAAAAAGTGGCACCGAGTCGGTGCTTTTCATCCTGTTTCTCAGAAATACCCCTTCCTCCCTTTTCCA	PE2-NGG	62	122	82	40	40	4	2	0	0	1	4	GCAAACATTACAGTGGAAAAGGGAGGAAGGGGTATTTCTGGGAAACAGGATGAAAACTATGAAATCACATGATGAATATATTAATTCTTTCTTTAAATA	GCAAACATTACAGTGGAAAAGGGAGGAAGGGGTATTTCTGAGAAACAGGATGAAAACTATGAAATCACATGATGAATATATTAATTCTTTCTTTAAATA	[10, 29]	[13, 26]	[26, 56]	[26, 56]	40	GCGTCCCA	GTGGAAAGGACGAAACACCGCAGTGGAAAAGGGAGGAAGGTTTAGAGACGGTAGCTGTCGTCTCTGTGCTTTTCATCCTGTTTCTCAGAAATACCCCTTCCTCCCTTTTCCACGCGGTTCTATCTAGTTACGCGTTAAACCAACTAGAATTTTTTTGATTTCATAGTTTTCATCCTGTTTCCCAGAAATACCCCTTCCTCCCTTTTCCACTGTAATGGCGTCCCACGACTGTGACTCCTATGACGCTTCT	4	3	4	4	TTTTCATCCTGTTTCTCAGAAATACCCCTTCCTCCCTTTTCCA	55	41.8605	36.6667	53.8462	100	0	11	18	11	7	1	0	GA	G	G	G	A	GA	A	C	GG	C	A	G	T	G	G	A	A	A	A	G	G	G	A	G	G	A	A	G	(1, [0])	0	-36	-66.7	-8.5	-77.8	-1.6	-35.9	-1.6	0	GG	GG	FALSE					CATTACAGTGGAAAAGGGAGGAAGGGGTAT	62.13	91.5448	2.74582	0	5.12445	91.3357	3.53983	0	8.63821	88.9976	2.36416	0	3.36538	94.3012	2.33345	0	95.6998	4.30021	0	0	98.5539	1.44605	0	0	93.3098	6.69017	0	0	95.2356	4.76442	0	142	29.5003	1.12318	8.57093
23.1676	4.25878	singlebpreplacement_94	TTGGAGGACTTGGCCACTCTAATTGAGAAGATTTATAGAGGTTGGAAGTGCCGCACACGCTTCTTATTAATGCCCCCCCGCCAGATTGTGATTGCCTCCTGGTACAGGAGATATGCAGTAAGTTATTATCCTTACTAAATGGGGGTTCTTTTTATCATTTAGTAAAGCTTTTCATTTTCTTCCTTGATATGTACAAGAAGTGTTAAAAGAATTCAATTTTATATTAGTGTTTAAGCACCAAAAATGTGCACAAAGGAAAATTTCGTTTCTGTGGACAGCT	TTGGAGGACTTGGCCACTCTAATTGAGAAGATTTATAGAGGTTGGAAGTGCCGCACACGCTTCTTATTAATGCCCCCCCGCCAGATTGTGATTGCCTCCTGGTACAGGAGATATGCAGTAAGTTATTATCCTTACTAAATGGGGGTTCTGTTTATCATTTAGTAAAGCTTTTCATTTTCTTCCTTGATATGTACAAGAAGTGTTAAAAGAATTCAATTTTATATTAGTGTTTAAGCACCAAAAATGTGCACAAAGGAAAATTTCGTTTCTGTGGACAGCT	Fw	1bpReplacement	Replacement	1	13	13	3	17	G	T	GAGTTATTATCCTTACTAAA	AGTAAGGATAATA	AAACAGAACCCCCATTT	AAA	GAGTTATTATCCTTACTAAAGTTTCAGAGCTATGCTGGAAACAGCATAGCAAGTTGAAATAAGGCTAGTCCGTTATCAACTTGAAAAAGTGGCACCGAGTCGGTGCAAACAGAACCCCCATTTAGTAAGGATAATA	PE2-NGG	50	80	48	6	32	2	4	0	0	2	3	ATATGCAGTAAGTTATTATCCTTACTAAATGGGGGTTCTTTTTATCATTTAGTAAAGCTTTTCATTTTCTTCCTTGATATGTACAAGAAGTGTTAAAAG	ATATGCAGTAAGTTATTATCCTTACTAAATGGGGGTTCTGTTTATCATTTAGTAAAGCTTTTCATTTTCTTCCTTGATATGTACAAGAAGTGTTAAAAG	[10, 29]	[13, 26]	[26, 43]	[26, 43]	39	TTTAGGGG	GTGGAAAGGACGAAACACCGAGTTATTATCCTTACTAAAGTTTAGAGACGGTAGCTGTCGTCTCTGTGCAAACAGAACCCCCATTTAGTAAGGATAATACGCGGTTCTATCTAGTTACGCGTTAAACCAACTAGAATTTTTTTTATCAAGGAAGAAAATGAAAAGCTTTACTAAATGATAAAAAGAACCCCCATTTAGTAAGGATAATAACTTACTGTTTAGGGGCGACTGTGACTCCTATGACGCTTCT	3	2	3	5	AAACAGAACCCCCATTTAGTAAGGATAATA	25	33.3333	41.1765	23.0769	0	100	5	10	7	3	0	1	TG	T	T	T	A	TA	T	A	TT	A	G	T	T	A	T	T	A	T	C	C	T	T	A	C	T	A	A	A	(2, [0, 7])	0	-32.5	-49.5	-11.8	-55.7	0	-34.2	0	0	GG	GG	FALSE					CAGTAAGTTATTATCCTTACTAAATGGGGG	10.8	76.8324	0	0	25.731	77.2912	-3.02215	0	17.1053	83.8272	-0.93245	0	26.6667	77.0487	-3.71532	0	95.7412	0	0	1.87891	99.7212	-1.60013	0	2.5641	100.074	-2.63767	0	8.33333	93.2147	-1.54807	0	146	23.256	1.11142	30.1433
11.9653	0.793355	singlebpreplacement_96	TATTATGAAAGTATCTTCGTATATTGTAACAGTGCTATAAAAAATAAAACTGATGTTAGATATCTGTATCTTTCAATTTTTAATATTTACTCCATCTTATTAGGGTTTATTGATAAATCTACTAAATAGAGGTGTAAGGTGGGAAATGCATAAAAAGAAGGTGGAGAATGATTGCACAAGATGAGATTTATTACAACTAGACATAAGGTTTCTGACTGAAAAGCAGAAATAAAGAAAGTGCTTTCACACCTTTTCATATATCACAGGTCATAAAAAATAT	TATTATGAAAGTATCTTCGTATATTGTAACAGTGCTATAAAAAATAAAACTGATGTTAGATATCTGTATCTTTCAATTTTTAATATTTACTCCATCTTATTAGGGTTTATTGATAAATCTACTAAATAGAGGTGTAAGGTGGGAAATACATAAAAAGAAGGTGGAGAATGATTGCACAAGATGAGATTTATTACAACTAGACATAAGGTTTCTGACTGAAAAGCAGAAATAAAGAAAGTGCTTTCACACCTTTTCATATATCACAGGTCATAAAAAATAT	Fw	1bpReplacement	Replacement	1	11	13	3	15	A	G	GACTAAATAGAGGTGTAAGG	TACACCTCTATTT	ATGTATTTCCCACCT	ATG	GACTAAATAGAGGTGTAAGGGTTTCAGAGCTATGCTGGAAACAGCATAGCAAGTTGAAATAAGGCTAGTCCGTTATCAACTTGAAAAAGTGGCACCGAGTCGGTGCATGTATTTCCCACCTTACACCTCTATTT	PE2-NGG	56	76	42	8	34	4	2	0	0	1	3	TGATAAATCTACTAAATAGAGGTGTAAGGTGGGAAATGCATAAAAAGAAGGTGGAGAATGATTGCACAAGATGAGATTTATTACAACTAGACATAAGGT	TGATAAATCTACTAAATAGAGGTGTAAGGTGGGAAATACATAAAAAGAAGGTGGAGAATGATTGCACAAGATGAGATTTATTACAACTAGACATAAGGT	[10, 29]	[13, 26]	[26, 41]	[26, 41]	37	AGTACTGT	GTGGAAAGGACGAAACACCGACTAAATAGAGGTGTAAGGGTTTAGAGACGGTAGCTGTCGTCTCTGTGCATGTATTTCCCACCTTACACCTCTATTTCGCGGTTCTATCTAGTTACGCGTTAAACCAACTAGAATTTTTTTATAAATCTCATCTTGTGCAATCATTCTCCACCTTCTTTTTATGCATTTCCCACCTTACACCTCTATTTAGTAGATTAGTACTGTCGACTGTGACTCCTATGACGCTTCT	3	2	3	3	ATGTATTTCCCACCTTACACCTCTATTT	40	35.7143	40	30.7692	100	0	8	10	6	4	1	0	GA	T	C	A	A	AA	T	A	TC	A	C	T	A	A	A	T	A	G	A	G	G	T	G	T	A	A	G	G	(1, [0])	0	-33	-56.7	-6.5	-62.9	-0.4	-34.2	0	0	GG	GG	FALSE					AATCTACTAAATAGAGGTGTAAGGTGGGAA	45	88.0347	0	0	11.2935	92.5465	-3.84	0	12.0645	92.3989	-4.46335	0	12.538	92.8814	-5.4194	0	99.2066	0	0	1.21757	102.748	-3.96555	0	0.597524	101.775	-2.37215	0	0.564966	98.0347	1.40033	0	148	7.49166	0.308865	1.22916
1.21462	1.13942	singlebpreplacement_96	TATTATGAAAGTATCTTCGTATATTGTAACAGTGCTATAAAAAATAAAACTGATGTTAGATATCTGTATCTTTCAATTTTTAATATTTACTCCATCTTATTAGGGTTTATTGATAAATCTACTAAATAGAGGTGTAAGGTGGGAAATGCATAAAAAGAAGGTGGAGAATGATTGCACAAGATGAGATTTATTACAACTAGACATAAGGTTTCTGACTGAAAAGCAGAAATAAAGAAAGTGCTTTCACACCTTTTCATATATCACAGGTCATAAAAAATAT	TATTATGAAAGTATCTTCGTATATTGTAACAGTGCTATAAAAAATAAAACTGATGTTAGATATCTGTATCTTTCAATTTTTAATATTTACTCCATCTTATTAGGGTTTATTGATAAATCTACTAAATAGAGGTGTAAGGTGGGAAATACATAAAAAGAAGGTGGAGAATGATTGCACAAGATGAGATTTATTACAACTAGACATAAGGTTTCTGACTGAAAAGCAGAAATAAAGAAAGTGCTTTCACACCTTTTCATATATCACAGGTCATAAAAAATAT	Fw	1bpReplacement	Replacement	1	11	13	10	22	A	G	GACTAAATAGAGGTGTAAGG	TACACCTCTATTT	TCTTTTTATGTATTTCCCACCT	TCTTTTTATG	GACTAAATAGAGGTGTAAGGGTTTCAGAGCTATGCTGGAAACAGCATAGCAAGTTGAAATAAGGCTAGTCCGTTATCAACTTGAAAAAGTGGCACCGAGTCGGTGCTCTTTTTATGTATTTCCCACCTTACACCTCTATTT	PE2-NGG	56	92	58	24	34	4	2	0	0	1	5	TGATAAATCTACTAAATAGAGGTGTAAGGTGGGAAATGCATAAAAAGAAGGTGGAGAATGATTGCACAAGATGAGATTTATTACAACTAGACATAAGGT	TGATAAATCTACTAAATAGAGGTGTAAGGTGGGAAATACATAAAAAGAAGGTGGAGAATGATTGCACAAGATGAGATTTATTACAACTAGACATAAGGT	[10, 29]	[13, 26]	[26, 48]	[26, 48]	37	CTTTTTGG	GTGGAAAGGACGAAACACCGACTAAATAGAGGTGTAAGGGTTTAGAGACGGTAGCTGTCGTCTCTGTGCTCTTTTTATGTATTTCCCACCTTACACCTCTATTTCGCGGTTCTATCTAGTTACGCGTTAAACCAACTAGAATTTTTTTTCATCTTGTGCAATCATTCTCCACCTTCTTTTTATGCATTTCCCACCTTACACCTCTATTTAGTAGATTCTTTTTGGCGACTGTGACTCCTATGACGCTTCT	5	2	3	3	TCTTTTTATGTATTTCCCACCTTACACCTCTATTT	40	31.4286	31.8182	30.7692	100	0	8	11	7	4	1	0	GA	T	C	A	A	AA	A	A	TC	A	C	T	A	A	A	T	A	G	A	G	G	T	G	T	A	A	G	G	(1, [0])	0	-33	-60.2	-6.5	-66.4	-0.4	-38.9	0	0	GG	GG	FALSE					AATCTACTAAATAGAGGTGTAAGGTGGGAA	45	98.7854	0	0	1.04237	101.37	-2.41212	0	0.189766	100.703	-0.892629	0	2.41173	101.03	-3.4414	0	98.614	0.246582	0	1.88388	98.0314	0.084764	0	0.23841	96.2706	3.49097	0	1.29595	101.54	-2.83598	0	148	1.2038	0.0621997	0.396908
53.7578	2.16644	singlebpreplacement_97	ATATCAATTATAGCCCCCCCCCAAATCTACCATTGTTCAGTAATATGCTTATTTTCATCTTTAGTGAAAACAGTTTGGATGCTTTTTTCCTTTAAGTCCATGTAATTTATATTTTGAAAGAAAATACAGAAGAGATTGGAGGCAGCTCATTTTTTGATTTGTAAACCAATGAATTTAAAAGCTTTAACCACTGTTAGCAGTGGTATGTTTATGGTCCAGATGTAGAGTTAAATAAATTAAAACTCCATATTTATTACAATGACAAGTTTAACTCCCCCCC	ATATCAATTATAGCCCCCCCCCAAATCTACCATTGTTCAGTAATATGCTTATTTTCATCTTTAGTGAAAACAGTTTGGATGCTTTTTTCCTTTAAGTCCATGTAATTTATATTTTGAAAGAAAATACAGAAGAGATAGGAGGCAGCTCATTTTTTGATTTGTAAACCAATGAATTTAAAAGCTTTAACCACTGTTAGCAGTGGTATGTTTATGGTCCAGATGTAGAGTTAAATAAATTAAAACTCCATATTTATTACAATGACAAGTTTAACTCCCCCCC	Fw	1bpReplacement	Replacement	1	0	13	15	16	A	T	GAAAATACAGAAGAGATTGG	ATCTCTTCTGTAT	AAATGAGCTGCCTCCT	AAATGAGCTGCCTCC	GAAAATACAGAAGAGATTGGGTTTCAGAGCTATGCTGGAAACAGCATAGCAAGTTGAAATAAGGCTAGTCCGTTATCAACTTGAAAAAGTGGCACCGAGTCGGTGCAAATGAGCTGCCTCCTATCTCTTCTGTAT	PE2-NGG	54	82	48	46	34	2	2	0	0	1	2	ATTTTGAAAGAAAATACAGAAGAGATTGGAGGCAGCTCATTTTTTGATTTGTAAACCAATGAATTTAAAAGCTTTAACCACTGTTAGCAGTGGTATGTT	ATTTTGAAAGAAAATACAGAAGAGATAGGAGGCAGCTCATTTTTTGATTTGTAAACCAATGAATTTAAAAGCTTTAACCACTGTTAGCAGTGGTATGTT	[10, 29]	[13, 26]	[26, 42]	[26, 42]	26	GACGAACG	GTGGAAAGGACGAAACACCGAAAATACAGAAGAGATTGGGTTTAGAGACGGTAGCTGTCGTCTCTGTGCAAATGAGCTGCCTCCTATCTCTTCTGTATCGCGGTTCTATCTAGTTACGCGTTAAACCAACTAGAATTTTTTTTGGTTAAAGCTTTTAAATTCATTGGTTTACAAATCAAAAAATGAGCTGCCTCCAATCTCTTCTGTATTTTCTTTCGACGAACGCGACTGTGACTCCTATGACGCTTCT	2	2	4	2	AAATGAGCTGCCTCCTATCTCTTCTGTAT	35	41.3793	50	30.7692	0	0	7	12	8	4	0	0	TA	T	G	T	T	TT	T	T	TG	A	A	A	A	T	A	C	A	G	A	A	G	A	G	A	T	T	G	G	(1, [0])	0	-34.2	-58.8	-12.4	-64.5	-0.4	-39.4	-0.4	0	GG	GG	FALSE					GAAAGAAAATACAGAAGAGATTGGAGGCAG	64.22	46.2422	0	0	50.7481	51.9873	-2.73543	0	53.4289	47.0887	-0.51759	0	57.0964	40.4451	2.45846	0	94.8132	3.02032	0	1.41755	94.7274	3.85507	0	2.25545	92.5111	5.23349	0	2.82633	97.2013	-0.0275821	0	150	38.5832	3.70587	7.5456
39.1137	0.467835	singlebpreplacement_97	ATATCAATTATAGCCCCCCCCCAAATCTACCATTGTTCAGTAATATGCTTATTTTCATCTTTAGTGAAAACAGTTTGGATGCTTTTTTCCTTTAAGTCCATGTAATTTATATTTTGAAAGAAAATACAGAAGAGATTGGAGGCAGCTCATTTTTTGATTTGTAAACCAATGAATTTAAAAGCTTTAACCACTGTTAGCAGTGGTATGTTTATGGTCCAGATGTAGAGTTAAATAAATTAAAACTCCATATTTATTACAATGACAAGTTTAACTCCCCCCC	ATATCAATTATAGCCCCCCCCCAAATCTACCATTGTTCAGTAATATGCTTATTTTCATCTTTAGTGAAAACAGTTTGGATGCTTTTTTCCTTTAAGTCCATGTAATTTATATTTTGAAAGAAAATACAGAAGAGATAGGAGGCAGCTCATTTTTTGATTTGTAAACCAATGAATTTAAAAGCTTTAACCACTGTTAGCAGTGGTATGTTTATGGTCCAGATGTAGAGTTAAATAAATTAAAACTCCATATTTATTACAATGACAAGTTTAACTCCCCCCC	Fw	1bpReplacement	Replacement	1	0	13	7	8	A	T	GAAAATACAGAAGAGATTGG	ATCTCTTCTGTAT	TGCCTCCT	TGCCTCC	GAAAATACAGAAGAGATTGGGTTTCAGAGCTATGCTGGAAACAGCATAGCAAGTTGAAATAAGGCTAGTCCGTTATCAACTTGAAAAAGTGGCACCGAGTCGGTGCTGCCTCCTATCTCTTCTGTAT	PE2-NGG	54	60	26	24	34	2	2	0	0	1	2	ATTTTGAAAGAAAATACAGAAGAGATTGGAGGCAGCTCATTTTTTGATTTGTAAACCAATGAATTTAAAAGCTTTAACCACTGTTAGCAGTGGTATGTT	ATTTTGAAAGAAAATACAGAAGAGATAGGAGGCAGCTCATTTTTTGATTTGTAAACCAATGAATTTAAAAGCTTTAACCACTGTTAGCAGTGGTATGTT	[10, 29]	[13, 26]	[26, 34]	[26, 34]	26	ACGCTGTT	GTGGAAAGGACGAAACACCGAAAATACAGAAGAGATTGGGTTTAGAGACGGTAGCTGTCGTCTCTGTGCTGCCTCCTATCTCTTCTGTATCGCGGTTCTATCTAGTTACGCGTTAAACCAACTAGAATTTTTTTGCTAACAGTGGTTAAAGCTTTTAAATTCATTGGTTTACAAATCAAAAAATGAGCTGCCTCCAATCTCTTCTGTATTTTCTTTCACGCTGTTCGACTGTGACTCCTATGACGCTTCT	2	2	4	2	TGCCTCCTATCTCTTCTGTAT	35	42.8571	62.5	30.7692	0	0	7	9	5	4	0	0	TA	T	G	T	T	TT	A	G	TG	A	A	A	A	T	A	C	A	G	A	A	G	A	G	A	T	T	G	G	(1, [0])	0	-34.2	-55.8	-5.7	-61.5	0	-37.7	0	0	GG	GG	FALSE					GAAAGAAAATACAGAAGAGATTGGAGGCAG	64.22	57.4917	3.39458	0	36.1384	65.2153	-1.35378	0	39.3069	57.5847	3.10841	0	41.8958	49.6751	8.42912	0	94.3886	5.14353	0	0.769558	96.9224	2.30809	0	0.277654	94.2925	5.42983	0	0.356293	91.951	7.69268	0	150	6.36282	1.47471	2.15212
73.4561	1.36135	singlebpreplacement_98	AAATTATCAGTTTCCTCCTAAGACACTGGTCACAATGCACAAAATAATAACTAAAACAAGACTGTCACAGAAAATGTGATAATACTGCTCCAGCAAGTATCATGCGTATCTAGGAGGTCACTGGCCTTTGTGTCAGCTGTGGCAGAGAGCTTAAGTGGGTCAAAATTTTTTATAAATTGAACCCCCCCCCCGATGGAAAATTCTATTGATCTTCAGCCTATCAGTAACTAATAGGTAACTCAAACTGTGACCTAAAGCTGAACTTCTTGACTTCAGGGTT	AAATTATCAGTTTCCTCCTAAGACACTGGTCACAATGCACAAAATAATAACTAAAACAAGACTGTCACAGAAAATGTGATAATACTGCTCCAGCAAGTATCATGCGTATCTAGGAGGTCACTGGCCTTTGTGTCAGCTGTGGCATAGAGCTTAAGTGGGTCAAAATTTTTTATAAATTGAACCCCCCCCCCGATGGAAAATTCTATTGATCTTCAGCCTATCAGTAACTAATAGGTAACTCAAACTGTGACCTAAAGCTGAACTTCTTGACTTCAGGGTT	Fw	1bpReplacement	Replacement	1	8	13	15	24	T	G	GCTGGCCTTTGTGTCAGCTG	CTGACACAAAGGC	ACCCACTTAAGCTCTATGCCACAG	ACCCACTTAAGCTCT	GCTGGCCTTTGTGTCAGCTGGTTTCAGAGCTATGCTGGAAACAGCATAGCAAGTTGAAATAAGGCTAGTCCGTTATCAACTTGAAAAAGTGGCACCGAGTCGGTGCACCCACTTAAGCTCTATGCCACAGCTGACACAAAGGC	PE2-NGG	64	112	72	44	40	4	2	0	0	1	3	TAGGAGGTCACTGGCCTTTGTGTCAGCTGTGGCAGAGAGCTTAAGTGGGTCAAAATTTTTTATAAATTGAACCCCCCCCCCGATGGAAAATTCTATTGA	TAGGAGGTCACTGGCCTTTGTGTCAGCTGTGGCATAGAGCTTAAGTGGGTCAAAATTTTTTATAAATTGAACCCCCCCCCCGATGGAAAATTCTATTGA	[10, 29]	[13, 26]	[26, 50]	[26, 50]	34	CTGGAACA	GTGGAAAGGACGAAACACCGCTGGCCTTTGTGTCAGCTGGTTTAGAGACGGTAGCTGTCGTCTCTGTGCACCCACTTAAGCTCTATGCCACAGCTGACACAAAGGCCGCGGTTCTATCTAGTTACGCGTTAAACCAACTAGAATTTTTTTGTTCAATTTATAAAAAATTTTGACCCACTTAAGCTCTCTGCCACAGCTGACACAAAGGCCAGTGACCCTGGAACACGACTGTGACTCCTATGACGCTTCT	3	2	3	3	ACCCACTTAAGCTCTATGCCACAGCTGACACAAAGGC	60	51.3514	50	53.8462	100	0	12	19	12	7	1	0	GT	A	A	G	C	GC	T	C	AA	C	T	G	G	C	C	T	T	T	G	T	G	T	C	A	G	C	T	G	(1, [0])	-8.2	-42	-67.4	-11.5	-79.3	-1.9	-44.1	-0.8	0	GG	GG	FALSE					GGTCACTGGCCTTTGTGTCAGCTGTGGCAG	67.65	25.999	0.5449	0	75.8209	24.0521	0.126968	0	74.114	23.3374	2.54862	0	70.4334	30.6075	-1.04089	0	92.5919	6.04675	0	0.293255	91.8649	7.84183	0	1.4652	94.9918	3.54297	0	2.32558	90.919	6.75544	0	152	68.6093	4.70323	54.5261
49.6321	1.27435	singlebpreplacement_100	TTGAGGAGCTATTTATTCTGGAACTTTCTTTCTATTATTATTCTGCCCCTCAGTCTCTCTCATTATCACTTCCCTCTTTACACAGCCAGACACACTCCACCTGATTCCCATGACAGCAAGATCCATATTAGGTATCCAGAGGAGACTGTCAACAAGGCTTGAAGTTTTTTAGTCTCTAAAAATATGAGCTTGTCATATTTCTAGCTCCACTGGCATTAACTTCGAATTTTAAGAATCCTTTCACTTCTGTACACTTCTGTGAGGGACCATTTCACTACTT	TTGAGGAGCTATTTATTCTGGAACTTTCTTTCTATTATTATTCTGCCCCTCAGTCTCTCTCATTATCACTTCCCTCTTTACACAGCCAGACACACTCCACCTGATTCCCATGACAGCAAGATCCATATTAGGTATCCAGAGGAGACTGTCCACAAGGCTTGAAGTTTTTTAGTCTCTAAAAATATGAGCTTGTCATATTTCTAGCTCCACTGGCATTAACTTCGAATTTTAAGAATCCTTTCACTTCTGTACACTTCTGTGAGGGACCATTTCACTACTT	Fw	1bpReplacement	Replacement	1	14	13	15	30	C	A	GATCCATATTAGGTATCCAG	GATACCTAATATG	AACTTCAAGCCTTGTGGACAGTCTCCTCTG	AACTTCAAGCCTTGT	GATCCATATTAGGTATCCAGGTTTCAGAGCTATGCTGGAAACAGCATAGCAAGTTGAAATAAGGCTAGTCCGTTATCAACTTGAAAAAGTGGCACCGAGTCGGTGCAACTTCAAGCCTTGTGGACAGTCTCCTCTGGATACCTAATATG	PE2-NGG	56	124	90	42	34	2	4	0	0	1	2	TGACAGCAAGATCCATATTAGGTATCCAGAGGAGACTGTCAACAAGGCTTGAAGTTTTTTAGTCTCTAAAAATATGAGCTTGTCATATTTCTAGCTCCA	TGACAGCAAGATCCATATTAGGTATCCAGAGGAGACTGTCCACAAGGCTTGAAGTTTTTTAGTCTCTAAAAATATGAGCTTGTCATATTTCTAGCTCCA	[10, 29]	[13, 26]	[26, 56]	[26, 56]	40	CCCAGTTT	GTGGAAAGGACGAAACACCGATCCATATTAGGTATCCAGGTTTAGAGACGGTAGCTGTCGTCTCTGTGCAACTTCAAGCCTTGTGGACAGTCTCCTCTGGATACCTAATATGCGCGGTTCTATCTAGTTACGCGTTAAACCAACTAGAATTTTTTTGAGACTAAAAAACTTCAAGCCTTGTTGACAGTCTCCTCTGGATACCTAATATGGATCTTGCCCCAGTTTCGACTGTGACTCCTATGACGCTTCT	2	2	2	2	AACTTCAAGCCTTGTGGACAGTCTCCTCTGGATACCTAATATG	40	44.186	50	30.7692	0	100	8	19	15	4	0	1	AC	C	A	C	C	CC	T	T	CA	A	T	C	C	A	T	A	T	T	A	G	G	T	A	T	C	C	A	G	(1, [0])	-2.3	-33.1	-69.3	-11.9	-75.4	-4.8	-46	-2	0	GG	GG	FALSE					GCAAGATCCATATTAGGTATCCAGAGGAGA	60.79	50.1991	0.168782	0	49.6652	50.8336	-0.498772	0	47.3479	53.6521	-0.999968	0	51.8832	46.1117	2.00509	0	98.7257	0	0	1.50289	99.6991	-1.20201	0	0.889878	99.5873	-0.477195	0	1.43027	101.374	-2.80381	0	153	66.1956	4.74733	62.1289
59.7689	1.83706	singlebpreplacement_100	TTGAGGAGCTATTTATTCTGGAACTTTCTTTCTATTATTATTCTGCCCCTCAGTCTCTCTCATTATCACTTCCCTCTTTACACAGCCAGACACACTCCACCTGATTCCCATGACAGCAAGATCCATATTAGGTATCCAGAGGAGACTGTCAACAAGGCTTGAAGTTTTTTAGTCTCTAAAAATATGAGCTTGTCATATTTCTAGCTCCACTGGCATTAACTTCGAATTTTAAGAATCCTTTCACTTCTGTACACTTCTGTGAGGGACCATTTCACTACTT	TTGAGGAGCTATTTATTCTGGAACTTTCTTTCTATTATTATTCTGCCCCTCAGTCTCTCTCATTATCACTTCCCTCTTTACACAGCCAGACACACTCCACCTGATTCCCATGACAGCAAGATCCATATTAGGTATCCAGAGGAGACTGTCCACAAGGCTTGAAGTTTTTTAGTCTCTAAAAATATGAGCTTGTCATATTTCTAGCTCCACTGGCATTAACTTCGAATTTTAAGAATCCTTTCACTTCTGTACACTTCTGTGAGGGACCATTTCACTACTT	Fw	1bpReplacement	Replacement	1	14	13	10	25	C	A	GATCCATATTAGGTATCCAG	GATACCTAATATG	CAAGCCTTGTGGACAGTCTCCTCTG	CAAGCCTTGT	GATCCATATTAGGTATCCAGGTTTCAGAGCTATGCTGGAAACAGCATAGCAAGTTGAAATAAGGCTAGTCCGTTATCAACTTGAAAAAGTGGCACCGAGTCGGTGCCAAGCCTTGTGGACAGTCTCCTCTGGATACCTAATATG	PE2-NGG	56	112	78	30	34	2	4	0	0	1	2	TGACAGCAAGATCCATATTAGGTATCCAGAGGAGACTGTCAACAAGGCTTGAAGTTTTTTAGTCTCTAAAAATATGAGCTTGTCATATTTCTAGCTCCA	TGACAGCAAGATCCATATTAGGTATCCAGAGGAGACTGTCCACAAGGCTTGAAGTTTTTTAGTCTCTAAAAATATGAGCTTGTCATATTTCTAGCTCCA	[10, 29]	[13, 26]	[26, 51]	[26, 51]	40	GTCTTTAT	GTGGAAAGGACGAAACACCGATCCATATTAGGTATCCAGGTTTAGAGACGGTAGCTGTCGTCTCTGTGCCAAGCCTTGTGGACAGTCTCCTCTGGATACCTAATATGCGCGGTTCTATCTAGTTACGCGTTAAACCAACTAGAATTTTTTTTTTTAGAGACTAAAAAACTTCAAGCCTTGTTGACAGTCTCCTCTGGATACCTAATATGGATCTTGCGTCTTTATCGACTGTGACTCCTATGACGCTTCT	2	2	2	2	CAAGCCTTGTGGACAGTCTCCTCTGGATACCTAATATG	40	47.3684	56	30.7692	0	100	8	18	14	4	0	1	AC	C	A	C	C	CC	G	A	CA	A	T	C	C	A	T	A	T	T	A	G	G	T	A	T	C	C	A	G	(1, [0])	-2.3	-33.1	-67.3	-11.9	-73.4	-4.8	-45.3	-2	0	GG	GG	FALSE					GCAAGATCCATATTAGGTATCCAGAGGAGA	60.79	40.2311	0	0	58.264	45.6555	-3.91943	0	60.7418	42.6637	-3.40549	0	60.3011	44.1114	-4.41248	0	95.4675	2.69542	0	3.07263	94.5291	2.39831	0	0.234467	97.945	1.8205	0	2.20408	93.9285	3.86746	0	153	59.9407	4.36416	61.1838
80.3626	18.0673	singlebpreplacement_101	GCTCTGATGTGCTGTCCAGTCTGCTGTTTTACACACTATTTTAAACTGATAATGTAAGAGCTTTAACAGACAAAGCTGTCACTGTCTTCAAAAGAAGCTTTTACTACTGCAGCTGCCAAAGTTTTAATAGCCACCCTAGAGGAAGACAAGTCCAAAGCAGAGATGAGACACTTAGGATCCTGGTAATACACAGTGCCAAACACCTGGGTTACCAAAGTTAGCTTGCACAGCTATGTGAAGAACCACTTATTTGCTTCAAAATCCAAATACAATGCAAGGC	GCTCTGATGTGCTGTCCAGTCTGCTGTTTTACACACTATTTTAAACTGATAATGTAAGAGCTTTAACAGACAAAGCTGTCACTGTCTTCAAAAGAAGCTTTTACTACTGCAGCTGCCAAAGTTTTAATAGCCACCCTAGAGGAAGTCAAGTCCAAAGCAGAGATGAGACACTTAGGATCCTGGTAATACACAGTGCCAAACACCTGGGTTACCAAAGTTAGCTTGCACAGCTATGTGAAGAACCACTTATTTGCTTCAAAATCCAAATACAATGCAAGGC	Fw	1bpReplacement	Replacement	1	9	13	10	20	T	A	GGTTTTAATAGCCACCCTAG	GGGTGGCTATTAA	TTTGGACTTGACTTCCTCTA	TTTGGACTTG	GGTTTTAATAGCCACCCTAGGTTTCAGAGCTATGCTGGAAACAGCATAGCAAGTTGAAATAAGGCTAGTCCGTTATCAACTTGAAAAAGTGGCACCGAGTCGGTGCTTTGGACTTGACTTCCTCTAGGGTGGCTATTAA	PE2-NGG	58	94	56	28	38	2	2	0	0	1	4	AGCTGCCAAAGTTTTAATAGCCACCCTAGAGGAAGACAAGTCCAAAGCAGAGATGAGACACTTAGGATCCTGGTAATACACAGTGCCAAACACCTGGGT	AGCTGCCAAAGTTTTAATAGCCACCCTAGAGGAAGTCAAGTCCAAAGCAGAGATGAGACACTTAGGATCCTGGTAATACACAGTGCCAAACACCTGGGT	[10, 29]	[13, 26]	[26, 46]	[26, 46]	35	TTTTTTCT	GTGGAAAGGACGAAACACCGGTTTTAATAGCCACCCTAGGTTTAGAGACGGTAGCTGTCGTCTCTGTGCTTTGGACTTGACTTCCTCTAGGGTGGCTATTAACGCGGTTCTATCTAGTTACGCGTTAAACCAACTAGAATTTTTTTTTACCAGGATCCTAAGTGTCTCATCTCTGCTTTGGACTTGTCTTCCTCTAGGGTGGCTATTAAAACTTTGGTTTTTTCTCGACTGTGACTCCTATGACGCTTCT	4	3	2	3	TTTGGACTTGACTTCCTCTAGGGTGGCTATTAA	45	42.4242	40	46.1538	0	0	9	14	8	6	0	0	AT	G	C	C	T	CT	A	G	GC	G	T	T	T	T	A	A	T	A	G	C	C	A	C	C	C	T	A	G	(1, [0])	-3.3	-36.3	-64.3	-19.9	-73.6	-2	-40.1	-1.1	0	GG	GG	FALSE					CCAAAGTTTTAATAGCCACCCTAGAGGAAG	35.46	18.0725	1.56494	0	78.5582	20.0654	1.3764	0	81.0498	17.839	1.11119	0	81.4796	16.3131	2.20723	0	80.6156	1.31707	0	20.911	75.7415	3.34754	0	15.9114	83.8279	0.260768	0	17.3795	82.2776	0.3429	0	155	67.0921	15.8312	62.3337
14.1207	9.63006	singlebpreplacement_104	GCTTTATAAAGAAGTCTAATGAATGTCCTCAAGTGACTACACGCTTCAGTACTATATAAAGGCACTATGTTGGGAAAACACTGCTGGTGACACTGCCTTAACCAATGTATACTTCTTAGAGTACAGCACAAATAGCTGTAGGGGAGAAGGGACAGACTCCATCCATTTGCTACTATATCTTTACCCCTCTATGATCAGAGGTTCCAGATAATCTAACGAAGTGCAGAAATGTGGAGTGAAAAGCAAATTGAATCTCTGGTATAACTACAGACATGATTGA	GCTTTATAAAGAAGTCTAATGAATGTCCTCAAGTGACTACACGCTTCAGTACTATATAAAGGCACTATGTTGGGAAAACACTGCTGGTGACACTGCCTTAACCAATGTATACTTCTTAGAGTACAGCACAAATAGCTGAAGGGGAGAAGGGACAGACTCCATCCATTTGCTACTATATCTTTACCCCTCTATGATCAGAGGTTCCAGATAATCTAACGAAGTGCAGAAATGTGGAGTGAAAAGCAAATTGAATCTCTGGTATAACTACAGACATGATTGA	Fw	1bpReplacement	Replacement	1	2	13	3	6	A	T	GGTACAGCACAAATAGCTGT	GCTATTTGTGCTG	CCTTCA	CCT	GGTACAGCACAAATAGCTGTGTTTCAGAGCTATGCTGGAAACAGCATAGCAAGTTGAAATAAGGCTAGTCCGTTATCAACTTGAAAAAGTGGCACCGAGTCGGTGCCCTTCAGCTATTTGTGCTG	PE2-NGG	58	56	18	10	38	2	2	0	0	2	3	ACTTCTTAGAGTACAGCACAAATAGCTGTAGGGGAGAAGGGACAGACTCCATCCATTTGCTACTATATCTTTACCCCTCTATGATCAGAGGTTCCAGAT	ACTTCTTAGAGTACAGCACAAATAGCTGAAGGGGAGAAGGGACAGACTCCATCCATTTGCTACTATATCTTTACCCCTCTATGATCAGAGGTTCCAGAT	[10, 29]	[13, 26]	[26, 32]	[26, 32]	28	GTTACCCT	GTGGAAAGGACGAAACACCGGTACAGCACAAATAGCTGTGTTTAGAGACGGTAGCTGTCGTCTCTGTGCCCTTCAGCTATTTGTGCTGCGCGGTTCTATCTAGTTACGCGTTAAACCAACTAGAATTTTTTTCTCTGATCATAGAGGGGTAAAGATATAGTAGCAAATGGATGGAGTCTGTCCCTTCTCCCCTACAGCTATTTGTGCTGTACTCTAAGTTACCCTCGACTGTGACTCCTATGACGCTTCT	3	2	3	2	CCTTCAGCTATTTGTGCTG	45	47.3684	50	46.1538	0	0	9	9	3	6	0	0	TA	G	A	C	T	CT	G	G	GA	G	T	A	C	A	G	C	A	C	A	A	A	T	A	G	C	T	G	T	(2, [0, 8])	-5	-39.4	-59.7	-9.9	-67.1	-3.8	-40.1	0	-0.7	GG	GG	FALSE					TTAGAGTACAGCACAAATAGCTGTAGGGGA	48.41	76.1647	9.71468	0	3.46535	78.392	18.1426	0	18.7668	72.435	8.79825	0	20.1299	77.667	2.20316	0	87.9134	2.45657	0	12.1622	79.7554	8.08246	0	6.43777	93.3319	0.230325	0	10.2902	90.6528	-0.943061	0	157	14.1773	2.37395	10.2996
0.991481	0	singlebpreplacement_105	CATTAAATATCATAACTGATATTTATAGCTGCTAGCATACCGACTGGAATGGTAGGTCTTCCAGAGTAGTTACTAACGGAATTAATGACTAATAGAATGAATGCAATTTTTATGTTCATTAGTGGACACACAGAAAAGAAGGAGGATTTAAAAAGCTATCCTTCAAATGATTCACGGAAGGACTAATCCCACATTGTAACACGTCAGGCACTGGAACAGAAATACTCTGTAGAAGTCAGGTTTTTGGTGCACAATGGATACCACTGCAGTTATCCTCAGC	CATTAAATATCATAACTGATATTTATAGCTGCTAGCATACCGACTGGAATGGTAGGTCTTCCAGAGTAGTTACTAACGGAATTAATGACTAATAGAATGAATGCAATTTTTATGTTCATTAGTGGACACACAGAAAAGAAGGAGCATTTAAAAAGCTATCCTTCAAATGATTCACGGAAGGACTAATCCCACATTGTAACACGTCAGGCACTGGAACAGAAATACTCTGTAGAAGTCAGGTTTTTGGTGCACAATGGATACCACTGCAGTTATCCTCAGC	Fw	1bpReplacement	Replacement	1	8	13	15	24	C	G	GAGTGGACACACAGAAAAGA	TTTCTGTGTGTCC	GATAGCTTTTTAAATGCTCCTTCT	GATAGCTTTTTAAAT	GAGTGGACACACAGAAAAGAGTTTCAGAGCTATGCTGGAAACAGCATAGCAAGTTGAAATAAGGCTAGTCCGTTATCAACTTGAAAAAGTGGCACCGAGTCGGTGCGATAGCTTTTTAAATGCTCCTTCTTTTCTGTGTGTCC	PE2-NGG	58	102	64	36	38	4	4	0	0	1	5	TATGTTCATTAGTGGACACACAGAAAAGAAGGAGGATTTAAAAAGCTATCCTTCAAATGATTCACGGAAGGACTAATCCCACATTGTAACACGTCAGGC	TATGTTCATTAGTGGACACACAGAAAAGAAGGAGCATTTAAAAAGCTATCCTTCAAATGATTCACGGAAGGACTAATCCCACATTGTAACACGTCAGGC	[10, 29]	[13, 26]	[26, 50]	[26, 50]	34	ATACAAGC	GTGGAAAGGACGAAACACCGAGTGGACACACAGAAAAGAGTTTAGAGACGGTAGCTGTCGTCTCTGTGCGATAGCTTTTTAAATGCTCCTTCTTTTCTGTGTGTCCCGCGGTTCTATCTAGTTACGCGTTAAACCAACTAGAATTTTTTTTCCTTCCGTGAATCATTTGAAGGATAGCTTTTTAAATCCTCCTTCTTTTCTGTGTGTCCACTAATGAATACAAGCCGACTGTGACTCCTATGACGCTTCT	5	2	4	2	GATAGCTTTTTAAATGCTCCTTCTTTTCTGTGTGTCC	45	37.8378	33.3333	46.1538	100	100	9	14	8	6	1	1	GC	G	A	A	A	AA	C	C	GA	A	G	T	G	G	A	C	A	C	A	C	A	G	A	A	A	A	G	A	(1, [0])	-2.7	-33.4	-61.2	-9.5	-67.6	-1.2	-37.8	-1.2	0	GG	GG	FALSE					TCATTAGTGGACACACAGAAAAGAAGGAGG	68.8	99.0085	0	0	0.79403	100.122	-0.915686	0	1.15469	100.835	-1.98992	0	1.02572	98.9804	-0.0060962	0	99.377	0.623043	0	-0.0811105	102.812	-2.73132	0	-0.0811105	95.9764	4.10475	0	-0.0811105	99.5854	0.495695	0	159	5.51819	0.103879	3.93278
2.45566	0.00404706	singlebpreplacement_105	CATTAAATATCATAACTGATATTTATAGCTGCTAGCATACCGACTGGAATGGTAGGTCTTCCAGAGTAGTTACTAACGGAATTAATGACTAATAGAATGAATGCAATTTTTATGTTCATTAGTGGACACACAGAAAAGAAGGAGGATTTAAAAAGCTATCCTTCAAATGATTCACGGAAGGACTAATCCCACATTGTAACACGTCAGGCACTGGAACAGAAATACTCTGTAGAAGTCAGGTTTTTGGTGCACAATGGATACCACTGCAGTTATCCTCAGC	CATTAAATATCATAACTGATATTTATAGCTGCTAGCATACCGACTGGAATGGTAGGTCTTCCAGAGTAGTTACTAACGGAATTAATGACTAATAGAATGAATGCAATTTTTATGTTCATTAGTGGACACACAGAAAAGAAGGAGCATTTAAAAAGCTATCCTTCAAATGATTCACGGAAGGACTAATCCCACATTGTAACACGTCAGGCACTGGAACAGAAATACTCTGTAGAAGTCAGGTTTTTGGTGCACAATGGATACCACTGCAGTTATCCTCAGC	Fw	1bpReplacement	Replacement	1	8	13	10	19	C	G	GAGTGGACACACAGAAAAGA	TTTCTGTGTGTCC	CTTTTTAAATGCTCCTTCT	CTTTTTAAAT	GAGTGGACACACAGAAAAGAGTTTCAGAGCTATGCTGGAAACAGCATAGCAAGTTGAAATAAGGCTAGTCCGTTATCAACTTGAAAAAGTGGCACCGAGTCGGTGCCTTTTTAAATGCTCCTTCTTTTCTGTGTGTCC	PE2-NGG	58	88	50	22	38	4	4	0	0	1	5	TATGTTCATTAGTGGACACACAGAAAAGAAGGAGGATTTAAAAAGCTATCCTTCAAATGATTCACGGAAGGACTAATCCCACATTGTAACACGTCAGGC	TATGTTCATTAGTGGACACACAGAAAAGAAGGAGCATTTAAAAAGCTATCCTTCAAATGATTCACGGAAGGACTAATCCCACATTGTAACACGTCAGGC	[10, 29]	[13, 26]	[26, 45]	[26, 45]	34	TGTTTTGA	GTGGAAAGGACGAAACACCGAGTGGACACACAGAAAAGAGTTTAGAGACGGTAGCTGTCGTCTCTGTGCCTTTTTAAATGCTCCTTCTTTTCTGTGTGTCCCGCGGTTCTATCTAGTTACGCGTTAAACCAACTAGAATTTTTTTATTAGTCCTTCCGTGAATCATTTGAAGGATAGCTTTTTAAATCCTCCTTCTTTTCTGTGTGTCCACTAATGATGTTTTGACGACTGTGACTCCTATGACGCTTCT	5	2	4	2	CTTTTTAAATGCTCCTTCTTTTCTGTGTGTCC	45	37.5	31.5789	46.1538	100	100	9	12	6	6	1	1	GC	G	A	A	A	AA	G	C	GA	A	G	T	G	G	A	C	A	C	A	C	A	G	A	A	A	A	G	A	(1, [0])	-2.7	-33.4	-61.5	-8.3	-67.9	0	-37.8	0	0	GG	GG	FALSE					TCATTAGTGGACACACAGAAAAGAAGGAGG	68.8	97.5443	0	0	2.03601	98.9111	-0.947083	0	3.30746	97.6331	-0.94059	0	2.02352	97.7916	0.184876	0	99.996	0	0	0.0893315	101.223	-1.3123	0	-0.0385951	99.7894	0.249197	0	-0.0385951	100.37	-0.33134	0	159	5.35486	0.120337	4.29224
63.7864	1.4416	singlebpreplacement_106	GGAAAAAGAAATCCTATTACAGACTTCAGTGAGAAATTTCTCTTTATTCACCAGTATTGTGCTATTAATGTATACAAGGTTCAGTGTCTAATACACATACTGTGTTGTACCCCAGCTCCTCCTCCTTCCTCCCTTTCCCTGGCATAGTATGCTAGGGGATATACATGCACAGTACTTCATCGAATTCCCGAAGTTATTTTCAACTGACCTAGTATGTGTGCACAGCACAGGTTAATGCTTGCACGATTGCGCTGAATTAGCGACGGCACCAGCCTGGCTC	GGAAAAAGAAATCCTATTACAGACTTCAGTGAGAAATTTCTCTTTATTCACCAGTATTGTGCTATTAATGTATACAAGGTTCAGTGTCTAATACACATACTGTGTTGTACCCCAGCTCCTCCTCCTTCCTCCCTTTCCCTGGCATAATATGCTAGGGGATATACATGCACAGTACTTCATCGAATTCCCGAAGTTATTTTCAACTGACCTAGTATGTGTGCACAGCACAGGTTAATGCTTGCACGATTGCGCTGAATTAGCGACGGCACCAGCCTGGCTC	Fw	1bpReplacement	Replacement	1	10	13	15	26	A	G	GCCTCCTTCCTCCCTTTCCC	AAAGGGAGGAAGG	ATATCCCCTAGCATATTATGCCAGGG	ATATCCCCTAGCATA	GCCTCCTTCCTCCCTTTCCCGTTTCAGAGCTATGCTGGAAACAGCATAGCAAGTTGAAATAAGGCTAGTCCGTTATCAACTTGAAAAAGTGGCACCGAGTCGGTGCATATCCCCTAGCATATTATGCCAGGGAAAGGGAGGAAGG	PE2-NGG	66	116	76	42	40	4	2	0	0	1	3	CCCAGCTCCTCCTCCTTCCTCCCTTTCCCTGGCATAGTATGCTAGGGGATATACATGCACAGTACTTCATCGAATTCCCGAAGTTATTTTCAACTGACC	CCCAGCTCCTCCTCCTTCCTCCCTTTCCCTGGCATAATATGCTAGGGGATATACATGCACAGTACTTCATCGAATTCCCGAAGTTATTTTCAACTGACC	[10, 29]	[13, 26]	[26, 52]	[26, 52]	36	TGAAGGTC	GTGGAAAGGACGAAACACCGCCTCCTTCCTCCCTTTCCCGTTTAGAGACGGTAGCTGTCGTCTCTGTGCATATCCCCTAGCATATTATGCCAGGGAAAGGGAGGAAGGCGCGGTTCTATCTAGTTACGCGTTAAACCAACTAGAATTTTTTTATGAAGTACTGTGCATGTATATCCCCTAGCATACTATGCCAGGGAAAGGGAGGAAGGAGGAGGAGTGAAGGTCCGACTGTGACTCCTATGACGCTTCT	3	3	3	4	ATATCCCCTAGCATATTATGCCAGGGAAAGGGAGGAAGG	65	48.7179	46.1538	53.8462	100	0	13	19	12	7	1	0	GA	A	T	T	C	TC	T	A	AT	C	C	T	C	C	T	T	C	C	T	C	C	C	T	T	T	C	C	C	(1, [0])	0	-32	-67.9	-20.2	-75.8	-9.7	-43.9	-8.5	0	GG	GG	FALSE					CTCCTCCTCCTTCCTCCCTTTCCCTGGCAT	54.22	36.2136	0	0	59.0618	51.5843	-10.6461	0	63.7883	43.5817	-7.36995	0	68.5092	39.229	-7.73824	0	98.5584	0	0	0.874636	102.358	-3.23249	0	1.90641	103.349	-5.25541	0	1.54374	100.537	-2.08111	0	161	40.8341	1.54289	46.5433
35.365	1.221	singlebpreplacement_106	GGAAAAAGAAATCCTATTACAGACTTCAGTGAGAAATTTCTCTTTATTCACCAGTATTGTGCTATTAATGTATACAAGGTTCAGTGTCTAATACACATACTGTGTTGTACCCCAGCTCCTCCTCCTTCCTCCCTTTCCCTGGCATAGTATGCTAGGGGATATACATGCACAGTACTTCATCGAATTCCCGAAGTTATTTTCAACTGACCTAGTATGTGTGCACAGCACAGGTTAATGCTTGCACGATTGCGCTGAATTAGCGACGGCACCAGCCTGGCTC	GGAAAAAGAAATCCTATTACAGACTTCAGTGAGAAATTTCTCTTTATTCACCAGTATTGTGCTATTAATGTATACAAGGTTCAGTGTCTAATACACATACTGTGTTGTACCCCAGCTCCTCCTCCTTCCTCCCTTTCCCTGGCATAATATGCTAGGGGATATACATGCACAGTACTTCATCGAATTCCCGAAGTTATTTTCAACTGACCTAGTATGTGTGCACAGCACAGGTTAATGCTTGCACGATTGCGCTGAATTAGCGACGGCACCAGCCTGGCTC	Fw	1bpReplacement	Replacement	1	10	13	3	14	A	G	GCCTCCTTCCTCCCTTTCCC	AAAGGGAGGAAGG	ATATTATGCCAGGG	ATA	GCCTCCTTCCTCCCTTTCCCGTTTCAGAGCTATGCTGGAAACAGCATAGCAAGTTGAAATAAGGCTAGTCCGTTATCAACTTGAAAAAGTGGCACCGAGTCGGTGCATATTATGCCAGGGAAAGGGAGGAAGG	PE2-NGG	66	80	40	6	40	4	2	0	0	2	3	CCCAGCTCCTCCTCCTTCCTCCCTTTCCCTGGCATAGTATGCTAGGGGATATACATGCACAGTACTTCATCGAATTCCCGAAGTTATTTTCAACTGACC	CCCAGCTCCTCCTCCTTCCTCCCTTTCCCTGGCATAATATGCTAGGGGATATACATGCACAGTACTTCATCGAATTCCCGAAGTTATTTTCAACTGACC	[10, 29]	[13, 26]	[26, 40]	[26, 40]	36	GTTAACGT	GTGGAAAGGACGAAACACCGCCTCCTTCCTCCCTTTCCCGTTTAGAGACGGTAGCTGTCGTCTCTGTGCATATTATGCCAGGGAAAGGGAGGAAGGCGCGGTTCTATCTAGTTACGCGTTAAACCAACTAGAATTTTTTTTTCGGGAATTCGATGAAGTACTGTGCATGTATATCCCCTAGCATACTATGCCAGGGAAAGGGAGGAAGGAGGAGGAGGTTAACGTCGACTGTGACTCCTATGACGCTTCT	3	3	3	3	ATATTATGCCAGGGAAAGGGAGGAAGG	65	48.1481	42.8571	53.8462	100	0	13	13	6	7	1	0	GA	A	T	T	C	TC	T	G	AT	C	C	T	C	C	T	T	C	C	T	C	C	C	T	T	T	C	C	C	(2, [0, 12])	0	-32	-65.3	-10.5	-73.2	-0.5	-36.7	0	0	GG	GG	FALSE					CTCCTCCTCCTTCCTCCCTTTCCCTGGCAT	54.22	64.49	0.145025	0	27.0677	66.2972	6.63509	0	40.176	64.5173	-4.69328	0	38.8514	62.6554	-1.50674	0	98.0032	0.775772	0	2.34375	94.9171	2.7392	0	0	100.212	-0.211751	0	1.31926	98.8809	-0.200129	0	161	42.163	3.09655	55.0028
51.2882	0.592539	singlebpreplacement_107	TAAAAATATCAGTTACATCTTTACTTATGTTATCTGAATAGAAAGCATAACATAGGAACATGGAAGACAGAAATAAAAGAGGATGGTGAACTGGGCAGGGGTGTAAAACTCAGACAGCACAAAATGGAAAAGGCAGATGTGGATGGGATAATGCAACTGCAATCCAAACATTCCAGAGAAATGTGCAAGAGCTTTTGCAAACACTTCCCCCCTTGCATACACTATAGAAATACTTCGTGCTCAGTTTTGCATCTTGTGAACATCAGAGGGATTTTCAAAG	TAAAAATATCAGTTACATCTTTACTTATGTTATCTGAATAGAAAGCATAACATAGGAACATGGAAGACAGAAATAAAAGAGGATGGTGAACTGGGCAGGGGTGTAAAACTCAGACAGCACAAAATGGAAAAGGCAGATGTGGAAGGGATAATGCAACTGCAATCCAAACATTCCAGAGAAATGTGCAAGAGCTTTTGCAAACACTTCCCCCCTTGCATACACTATAGAAATACTTCGTGCTCAGTTTTGCATCTTGTGAACATCAGAGGGATTTTCAAAG	Fw	1bpReplacement	Replacement	1	7	13	7	15	A	T	GAAAATGGAAAAGGCAGATG	CTGCCTTTTCCAT	TTATCCCTTCCACAT	TTATCCC	GAAAATGGAAAAGGCAGATGGTTTCAGAGCTATGCTGGAAACAGCATAGCAAGTTGAAATAAGGCTAGTCCGTTATCAACTTGAAAAAGTGGCACCGAGTCGGTGCTTATCCCTTCCACATCTGCCTTTTCCAT	PE2-NGG	56	80	42	20	38	2	2	0	0	1	4	CAGACAGCACAAAATGGAAAAGGCAGATGTGGATGGGATAATGCAACTGCAATCCAAACATTCCAGAGAAATGTGCAAGAGCTTTTGCAAACACTTCCC	CAGACAGCACAAAATGGAAAAGGCAGATGTGGAAGGGATAATGCAACTGCAATCCAAACATTCCAGAGAAATGTGCAAGAGCTTTTGCAAACACTTCCC	[10, 29]	[13, 26]	[26, 41]	[26, 41]	33	CAATCGGT	GTGGAAAGGACGAAACACCGAAAATGGAAAAGGCAGATGGTTTAGAGACGGTAGCTGTCGTCTCTGTGCTTATCCCTTCCACATCTGCCTTTTCCATCGCGGTTCTATCTAGTTACGCGTTAAACCAACTAGAATTTTTTTCTCTTGCACATTTCTCTGGAATGTTTGGATTGCAGTTGCATTATCCCATCCACATCTGCCTTTTCCATTTTGTGCTCAATCGGTCGACTGTGACTCCTATGACGCTTCT	4	2	4	3	TTATCCCTTCCACATCTGCCTTTTCCAT	40	42.8571	40	46.1538	0	0	8	12	6	6	0	0	TA	A	G	G	A	GA	A	T	AG	A	A	A	A	T	G	G	A	A	A	A	G	G	C	A	G	A	T	G	(1, [0])	0	-40	-58.5	-7.1	-64.2	0	-36.1	0	0	GG	GG	FALSE					AGCACAAAATGGAAAAGGCAGATGTGGATG	48.26	47.504	1.20781	0	53.0616	46.0997	0.838791	0	53.4408	44.2868	2.27238	0	47.3624	52.1254	0.512252	0	99.4075	0	0	-0.0293772	100.58	-0.55057	0	0.37074	101.242	-1.61296	0	1.43625	98.2215	0.342281	0	163	45.1858	5.03893	33.6467
20.3724	0.180574	singlebpreplacement_107	TAAAAATATCAGTTACATCTTTACTTATGTTATCTGAATAGAAAGCATAACATAGGAACATGGAAGACAGAAATAAAAGAGGATGGTGAACTGGGCAGGGGTGTAAAACTCAGACAGCACAAAATGGAAAAGGCAGATGTGGATGGGATAATGCAACTGCAATCCAAACATTCCAGAGAAATGTGCAAGAGCTTTTGCAAACACTTCCCCCCTTGCATACACTATAGAAATACTTCGTGCTCAGTTTTGCATCTTGTGAACATCAGAGGGATTTTCAAAG	TAAAAATATCAGTTACATCTTTACTTATGTTATCTGAATAGAAAGCATAACATAGGAACATGGAAGACAGAAATAAAAGAGGATGGTGAACTGGGCAGGGGTGTAAAACTCAGACAGCACAAAATGGAAAAGGCAGATGTGGAAGGGATAATGCAACTGCAATCCAAACATTCCAGAGAAATGTGCAAGAGCTTTTGCAAACACTTCCCCCCTTGCATACACTATAGAAATACTTCGTGCTCAGTTTTGCATCTTGTGAACATCAGAGGGATTTTCAAAG	Fw	1bpReplacement	Replacement	1	7	13	3	11	A	T	GAAAATGGAAAAGGCAGATG	CTGCCTTTTCCAT	CCCTTCCACAT	CCC	GAAAATGGAAAAGGCAGATGGTTTCAGAGCTATGCTGGAAACAGCATAGCAAGTTGAAATAAGGCTAGTCCGTTATCAACTTGAAAAAGTGGCACCGAGTCGGTGCCCCTTCCACATCTGCCTTTTCCAT	PE2-NGG	56	72	34	12	38	2	2	0	0	1	4	CAGACAGCACAAAATGGAAAAGGCAGATGTGGATGGGATAATGCAACTGCAATCCAAACATTCCAGAGAAATGTGCAAGAGCTTTTGCAAACACTTCCC	CAGACAGCACAAAATGGAAAAGGCAGATGTGGAAGGGATAATGCAACTGCAATCCAAACATTCCAGAGAAATGTGCAAGAGCTTTTGCAAACACTTCCC	[10, 29]	[13, 26]	[26, 37]	[26, 37]	33	CCCCACAC	GTGGAAAGGACGAAACACCGAAAATGGAAAAGGCAGATGGTTTAGAGACGGTAGCTGTCGTCTCTGTGCCCCTTCCACATCTGCCTTTTCCATCGCGGTTCTATCTAGTTACGCGTTAAACCAACTAGAATTTTTTTAAAGCTCTTGCACATTTCTCTGGAATGTTTGGATTGCAGTTGCATTATCCCATCCACATCTGCCTTTTCCATTTTGTGCTCCCCACACCGACTGTGACTCCTATGACGCTTCT	4	2	4	3	CCCTTCCACATCTGCCTTTTCCAT	40	50	54.5455	46.1538	0	0	8	12	6	6	0	0	TA	A	G	G	A	GA	G	A	AG	A	A	A	A	T	G	G	A	A	A	A	G	G	C	A	G	A	T	G	(1, [0])	0	-40	-62.1	-7.1	-67.8	0	-38.1	0	0	GG	GG	FALSE					AGCACAAAATGGAAAAGGCAGATGTGGATG	48.26	79.6276	0	0	17.9167	85.5479	-3.46454	0	18.5185	84.9348	-3.45327	0	24.6819	74.3385	0.979594	0	98.1463	1.67316	0	-0.0683527	95.5893	4.479	0	-0.0683527	100.255	-0.186932	0	0.678426	98.5942	0.727398	0	163	19.1612	1.4893	9.90139
47.2526	1.88073	singlebpreplacement_108	ATCTGAAAATTCTGACACCATTGTCTCGATTTGATTCTTTGCCCCCCCCCTGAGAGCTGGTAGGAGGTGGAGTATGGGCCAGGCAGAATGGGGAAAATGAGAATGAAATCTGCTTTCCCAAGTGAATACACAGCTTTGAAGGAGTAGGAGTCTAATATGTTCTGGTAATGCTGAAGCCTGTGAATTGAAAGTGTTAGAATATGAACCAAATCCACAATACCCACAGCAGGAAGCTCAGAGCATTATAGTGGAATTAATACACTATTTCTGTGGTAAACAC	ATCTGAAAATTCTGACACCATTGTCTCGATTTGATTCTTTGCCCCCCCCCTGAGAGCTGGTAGGAGGTGGAGTATGGGCCAGGCAGAATGGGGAAAATGAGAATGAAATCTGCTTTCCCAAGTGAATACACAGCTTTGAAGGAATAGGAGTCTAATATGTTCTGGTAATGCTGAAGCCTGTGAATTGAAAGTGTTAGAATATGAACCAAATCCACAATACCCACAGCAGGAAGCTCAGAGCATTATAGTGGAATTAATACACTATTTCTGTGGTAAACAC	Fw	1bpReplacement	Replacement	1	7	13	7	15	A	G	GAGTGAATACACAGCTTTGA	AAGCTGTGTATTC	ACTCCTATTCCTTCA	ACTCCTA	GAGTGAATACACAGCTTTGAGTTTCAGAGCTATGCTGGAAACAGCATAGCAAGTTGAAATAAGGCTAGTCCGTTATCAACTTGAAAAAGTGGCACCGAGTCGGTGCACTCCTATTCCTTCAAAGCTGTGTATTC	PE2-NGG	56	78	42	20	36	4	2	0	0	1	3	TGCTTTCCCAAGTGAATACACAGCTTTGAAGGAGTAGGAGTCTAATATGTTCTGGTAATGCTGAAGCCTGTGAATTGAAAGTGTTAGAATATGAACCAA	TGCTTTCCCAAGTGAATACACAGCTTTGAAGGAATAGGAGTCTAATATGTTCTGGTAATGCTGAAGCCTGTGAATTGAAAGTGTTAGAATATGAACCAA	[10, 29]	[13, 26]	[26, 41]	[26, 41]	33	CAACCGTA	GTGGAAAGGACGAAACACCGAGTGAATACACAGCTTTGAGTTTAGAGACGGTAGCTGTCGTCTCTGTGCACTCCTATTCCTTCAAAGCTGTGTATTCCGCGGTTCTATCTAGTTACGCGTTAAACCAACTAGAATTTTTTTCTTTCAATTCACAGGCTTCAGCATTACCAGAACATATTAGACTCCTACTCCTTCAAAGCTGTGTATTCACTTGGGACAACCGTACGACTGTGACTCCTATGACGCTTCT	3	1	3	2	ACTCCTATTCCTTCAAAGCTGTGTATTC	40	39.2857	40	38.4615	100	0	8	11	6	5	1	0	GA	A	T	T	T	TT	T	C	AT	A	G	T	G	A	A	T	A	C	A	C	A	G	C	T	T	T	G	A	(1, [0])	-1.3	-36.5	-56.5	-10.9	-62.9	0	-34.1	0	0	GG	GG	FALSE					TCCCAAGTGAATACACAGCTTTGAAGGAGT	25.81	51.456	1.29135	0	41.4894	57.7514	0.759229	0	47.6241	50.3991	1.97686	0	52.6444	46.2176	1.13798	0	98.1193	0	0	1.14943	99.1532	-0.302628	0	1.48148	99.9195	-1.40099	0	3.01129	95.8601	1.12856	0	165	50.7823	6.46524	41.3574
58.7856	2.10865	singlebpreplacement_108	ATCTGAAAATTCTGACACCATTGTCTCGATTTGATTCTTTGCCCCCCCCCTGAGAGCTGGTAGGAGGTGGAGTATGGGCCAGGCAGAATGGGGAAAATGAGAATGAAATCTGCTTTCCCAAGTGAATACACAGCTTTGAAGGAGTAGGAGTCTAATATGTTCTGGTAATGCTGAAGCCTGTGAATTGAAAGTGTTAGAATATGAACCAAATCCACAATACCCACAGCAGGAAGCTCAGAGCATTATAGTGGAATTAATACACTATTTCTGTGGTAAACAC	ATCTGAAAATTCTGACACCATTGTCTCGATTTGATTCTTTGCCCCCCCCCTGAGAGCTGGTAGGAGGTGGAGTATGGGCCAGGCAGAATGGGGAAAATGAGAATGAAATCTGCTTTCCCAAGTGAATACACAGCTTTGAAGGAATAGGAGTCTAATATGTTCTGGTAATGCTGAAGCCTGTGAATTGAAAGTGTTAGAATATGAACCAAATCCACAATACCCACAGCAGGAAGCTCAGAGCATTATAGTGGAATTAATACACTATTTCTGTGGTAAACAC	Fw	1bpReplacement	Replacement	1	7	13	3	11	A	G	GAGTGAATACACAGCTTTGA	AAGCTGTGTATTC	CTATTCCTTCA	CTA	GAGTGAATACACAGCTTTGAGTTTCAGAGCTATGCTGGAAACAGCATAGCAAGTTGAAATAAGGCTAGTCCGTTATCAACTTGAAAAAGTGGCACCGAGTCGGTGCCTATTCCTTCAAAGCTGTGTATTC	PE2-NGG	56	66	30	8	36	4	2	0	0	1	3	TGCTTTCCCAAGTGAATACACAGCTTTGAAGGAGTAGGAGTCTAATATGTTCTGGTAATGCTGAAGCCTGTGAATTGAAAGTGTTAGAATATGAACCAA	TGCTTTCCCAAGTGAATACACAGCTTTGAAGGAATAGGAGTCTAATATGTTCTGGTAATGCTGAAGCCTGTGAATTGAAAGTGTTAGAATATGAACCAA	[10, 29]	[13, 26]	[26, 37]	[26, 37]	33	AGGCGTAA	GTGGAAAGGACGAAACACCGAGTGAATACACAGCTTTGAGTTTAGAGACGGTAGCTGTCGTCTCTGTGCCTATTCCTTCAAAGCTGTGTATTCCGCGGTTCTATCTAGTTACGCGTTAAACCAACTAGAATTTTTTTAACACTTTCAATTCACAGGCTTCAGCATTACCAGAACATATTAGACTCCTACTCCTTCAAAGCTGTGTATTCACTTGGGAAGGCGTAACGACTGTGACTCCTATGACGCTTCT	3	1	3	2	CTATTCCTTCAAAGCTGTGTATTC	40	37.5	36.3636	38.4615	100	0	8	9	4	5	1	0	GA	A	T	T	T	TT	G	G	AT	A	G	T	G	A	A	T	A	C	A	C	A	G	C	T	T	T	G	A	(1, [0])	-1.3	-36.5	-58.2	-10.9	-64.6	0	-37.1	0	0	GG	GG	FALSE					TCCCAAGTGAATACACAGCTTTGAAGGAGT	25.81	37.074	4.14042	0	60.2147	36.4588	3.32652	0	61.4722	35.2895	3.23833	0	54.67	39.4737	5.8564	0	96.8299	1.06149	0	2.87595	95.9527	1.17132	0	1.78333	98.135	0.0816952	0	1.66667	96.4019	1.93146	0	165	40.5459	5.86092	36.2704
9.5271	0	singlebpreplacement_110	GGTCTTTTCCTGCACCTGGTCTCCTAAATAGTACTGATAAAGCACAGCTTATGGAAATCTGCAGCAACTATTATGTGCTTATTAGTGACTGACACAAAGCTTTGCACGTCAAAATATATCTACAGGTGCCACAGGGAAAAGGGAAGAAGAGAAAGAAAAATGTGTTGTACGCTGAGGTAAACAGCTTTATTCCCTCCCTCTGAAGGGAGGCACTTTGCCACGATGAGATTTGTTTAGTCCGCTTAGATTTTGTTTTTTGCTCTTAATGCAGGGTTAAACA	GGTCTTTTCCTGCACCTGGTCTCCTAAATAGTACTGATAAAGCACAGCTTATGGAAATCTGCAGCAACTATTATGTGCTTATTAGTGACTGACACAAAGCTTTGCACGTCAAAATATATCTACAGGTGCCACAGGGAAAAGGGAAGACGAGAAAGAAAAATGTGTTGTACGCTGAGGTAAACAGCTTTATTCCCTCCCTCTGAAGGGAGGCACTTTGCCACGATGAGATTTGTTTAGTCCGCTTAGATTTTGTTTTTTGCTCTTAATGCAGGGTTAAACA	Fw	1bpReplacement	Replacement	1	11	13	7	19	C	A	GTACAGGTGCCACAGGGAAA	CCCTGTGGCACCT	CTTTCTCGTCTTCCCTTTT	CTTTCTC	GTACAGGTGCCACAGGGAAAGTTTCAGAGCTATGCTGGAAACAGCATAGCAAGTTGAAATAAGGCTAGTCCGTTATCAACTTGAAAAAGTGGCACCGAGTCGGTGCCTTTCTCGTCTTCCCTTTTCCCTGTGGCACCT	PE2-NGG	62	98	54	20	44	2	4	0	0	1	4	AAAATATATCTACAGGTGCCACAGGGAAAAGGGAAGAAGAGAAAGAAAAATGTGTTGTACGCTGAGGTAAACAGCTTTATTCCCTCCCTCTGAAGGGAG	AAAATATATCTACAGGTGCCACAGGGAAAAGGGAAGACGAGAAAGAAAAATGTGTTGTACGCTGAGGTAAACAGCTTTATTCCCTCCCTCTGAAGGGAG	[10, 29]	[13, 26]	[26, 45]	[26, 45]	37	AATAGTTG	GTGGAAAGGACGAAACACCGTACAGGTGCCACAGGGAAAGTTTAGAGACGGTAGCTGTCGTCTCTGTGCCTTTCTCGTCTTCCCTTTTCCCTGTGGCACCTCGCGGTTCTATCTAGTTACGCGTTAAACCAACTAGAATTTTTTTAAGCTGTTTACCTCAGCGTACAACACATTTTTCTTTCTCTTCTTCCCTTTTCCCTGTGGCACCTGTAGATATAATAGTTGCGACTGTGACTCCTATGACGCTTCT	4	3	3	3	CTTTCTCGTCTTCCCTTTTCCCTGTGGCACCT	55	53.125	42.1053	69.2308	0	100	11	17	8	9	0	1	AC	A	G	G	A	GA	G	A	AG	T	A	C	A	G	G	T	G	C	C	A	C	A	G	G	G	A	A	A	(1, [0])	-0.4	-37.2	-66.4	-9.4	-72	-0.7	-38.9	0	0	GG	GG	FALSE					ATATCTACAGGTGCCACAGGGAAAAGGGAA	39.27	90.4729	0	0	10.2482	92.4235	-2.67177	0	8.17176	90.5737	1.25457	0	10.1613	91.8194	-1.98063	0	99.9761	0.0238894	0	-0.140442	99.8899	0.250563	0	0.132512	99.9245	-0.0570457	0	-0.0351683	100.157	-0.121849	0	167	13.8386	0.361187	16.0647
2.60829	0	singlebpreplacement_110	GGTCTTTTCCTGCACCTGGTCTCCTAAATAGTACTGATAAAGCACAGCTTATGGAAATCTGCAGCAACTATTATGTGCTTATTAGTGACTGACACAAAGCTTTGCACGTCAAAATATATCTACAGGTGCCACAGGGAAAAGGGAAGAAGAGAAAGAAAAATGTGTTGTACGCTGAGGTAAACAGCTTTATTCCCTCCCTCTGAAGGGAGGCACTTTGCCACGATGAGATTTGTTTAGTCCGCTTAGATTTTGTTTTTTGCTCTTAATGCAGGGTTAAACA	GGTCTTTTCCTGCACCTGGTCTCCTAAATAGTACTGATAAAGCACAGCTTATGGAAATCTGCAGCAACTATTATGTGCTTATTAGTGACTGACACAAAGCTTTGCACGTCAAAATATATCTACAGGTGCCACAGGGAAAAGGGAAGACGAGAAAGAAAAATGTGTTGTACGCTGAGGTAAACAGCTTTATTCCCTCCCTCTGAAGGGAGGCACTTTGCCACGATGAGATTTGTTTAGTCCGCTTAGATTTTGTTTTTTGCTCTTAATGCAGGGTTAAACA	Fw	1bpReplacement	Replacement	1	11	13	15	27	C	A	GTACAGGTGCCACAGGGAAA	CCCTGTGGCACCT	ACATTTTTCTTTCTCGTCTTCCCTTTT	ACATTTTTCTTTCTC	GTACAGGTGCCACAGGGAAAGTTTCAGAGCTATGCTGGAAACAGCATAGCAAGTTGAAATAAGGCTAGTCCGTTATCAACTTGAAAAAGTGGCACCGAGTCGGTGCACATTTTTCTTTCTCGTCTTCCCTTTTCCCTGTGGCACCT	PE2-NGG	62	116	72	38	44	2	4	0	0	1	5	AAAATATATCTACAGGTGCCACAGGGAAAAGGGAAGAAGAGAAAGAAAAATGTGTTGTACGCTGAGGTAAACAGCTTTATTCCCTCCCTCTGAAGGGAG	AAAATATATCTACAGGTGCCACAGGGAAAAGGGAAGACGAGAAAGAAAAATGTGTTGTACGCTGAGGTAAACAGCTTTATTCCCTCCCTCTGAAGGGAG	[10, 29]	[13, 26]	[26, 53]	[26, 53]	37	TCGGTCCC	GTGGAAAGGACGAAACACCGTACAGGTGCCACAGGGAAAGTTTAGAGACGGTAGCTGTCGTCTCTGTGCACATTTTTCTTTCTCGTCTTCCCTTTTCCCTGTGGCACCTCGCGGTTCTATCTAGTTACGCGTTAAACCAACTAGAATTTTTTTTACCTCAGCGTACAACACATTTTTCTTTCTCTTCTTCCCTTTTCCCTGTGGCACCTGTAGATATTCGGTCCCCGACTGTGACTCCTATGACGCTTCT	5	3	3	3	ACATTTTTCTTTCTCGTCTTCCCTTTTCCCTGTGGCACCT	55	45	33.3333	69.2308	0	100	11	18	9	9	0	1	AC	A	G	G	A	GA	T	G	AG	T	A	C	A	G	G	T	G	C	C	A	C	A	G	G	G	A	A	A	(1, [0])	-0.4	-37.2	-68.3	-9.4	-73.9	-0.7	-40.8	0	0	GG	GG	FALSE					ATATCTACAGGTGCCACAGGGAAAAGGGAA	39.27	97.3917	0	0	3.14489	97.9118	-1.05667	0	2.24291	96.8568	0.900265	0	2.43707	100.005	-2.44202	0	100	0	0	-0.059354	101.617	-1.55781	0	0.0671297	98.1683	1.76461	0	-0.150726	100.374	-0.22344	0	167	8.67669	0.174121	2.85058
55.7924	0.542888	singlebpreplacement_113	TACTTTCCTGTTACATAAATCTGCTGTCCTGTCTGCTTGCTAAACCTCATTCCTGTCCATTTGCGCCCCCCCCCCCCCCCCCCCCAGGATCTTTTCAGATGTTTCTTGCAGTTTGCGTATAGAGGTTAAAGGGCTGTCTTGGCTGTTGGTGCTACGCAGATAAGTTCATGGAAGGTAGCTTCAGATCAGTTATCCCTGTTTTCCAAAGTGATGTTACTACTCAGGAACATTTCTGATGGTGCGAGTGGACCCTTTTACTACGTGTAAGTCCAGTTACCCT	TACTTTCCTGTTACATAAATCTGCTGTCCTGTCTGCTTGCTAAACCTCATTCCTGTCCATTTGCGCCCCCCCCCCCCCCCCCCCCAGGATCTTTTCAGATGTTTCTTGCAGTTTGCGTATAGAGGTTAAAGGGCTGTCTTGGCTGTCGGTGCTACGCAGATAAGTTCATGGAAGGTAGCTTCAGATCAGTTATCCCTGTTTTCCAAAGTGATGTTACTACTCAGGAACATTTCTGATGGTGCGAGTGGACCCTTTTACTACGTGTAAGTCCAGTTACCCT	Fw	1bpReplacement	Replacement	1	10	13	15	26	C	T	GAGAGGTTAAAGGGCTGTCT	CAGCCCTTTAACC	TATCTGCGTAGCACCGACAGCCAAGA	TATCTGCGTAGCACC	GAGAGGTTAAAGGGCTGTCTGTTTCAGAGCTATGCTGGAAACAGCATAGCAAGTTGAAATAAGGCTAGTCCGTTATCAACTTGAAAAAGTGGCACCGAGTCGGTGCTATCTGCGTAGCACCGACAGCCAAGACAGCCCTTTAACC	PE2-NGG	60	120	80	46	40	2	4	0	0	1	3	GTTTGCGTATAGAGGTTAAAGGGCTGTCTTGGCTGTTGGTGCTACGCAGATAAGTTCATGGAAGGTAGCTTCAGATCAGTTATCCCTGTTTTCCAAAGT	GTTTGCGTATAGAGGTTAAAGGGCTGTCTTGGCTGTCGGTGCTACGCAGATAAGTTCATGGAAGGTAGCTTCAGATCAGTTATCCCTGTTTTCCAAAGT	[10, 29]	[13, 26]	[26, 52]	[26, 52]	36	GGCAGTTT	GTGGAAAGGACGAAACACCGAGAGGTTAAAGGGCTGTCTGTTTAGAGACGGTAGCTGTCGTCTCTGTGCTATCTGCGTAGCACCGACAGCCAAGACAGCCCTTTAACCCGCGGTTCTATCTAGTTACGCGTTAAACCAACTAGAATTTTTTTAGCTACCTTCCATGAACTTATCTGCGTAGCACCAACAGCCAAGACAGCCCTTTAACCTCTATACGGGCAGTTTCGACTGTGACTCCTATGACGCTTCT	3	3	3	3	TATCTGCGTAGCACCGACAGCCAAGACAGCCCTTTAACC	50	53.8462	53.8462	53.8462	0	100	10	21	14	7	0	1	TC	T	G	G	T	GT	A	A	TG	A	G	A	G	G	T	T	A	A	A	G	G	G	C	T	G	T	C	T	(1, [0])	-2.4	-43.1	-71.9	-12.6	-78.3	-2.3	-49.9	-2.3	0	GG	GG	FALSE					CGTATAGAGGTTAAAGGGCTGTCTTGGCTG	44.2	44.2076	0	0	56.7134	44.3054	-1.01878	0	56.1538	45.2563	-1.41017	0	54.5098	46.8167	-1.32649	0	99.4571	0	0	0	100.713	-0.712531	0	0	101.392	-1.3919	0	1.62866	98.4926	-0.121292	0	169	54.3252	2.98983	58.8986
73.5576	5.77701	singlebpreplacement_113	TACTTTCCTGTTACATAAATCTGCTGTCCTGTCTGCTTGCTAAACCTCATTCCTGTCCATTTGCGCCCCCCCCCCCCCCCCCCCCAGGATCTTTTCAGATGTTTCTTGCAGTTTGCGTATAGAGGTTAAAGGGCTGTCTTGGCTGTTGGTGCTACGCAGATAAGTTCATGGAAGGTAGCTTCAGATCAGTTATCCCTGTTTTCCAAAGTGATGTTACTACTCAGGAACATTTCTGATGGTGCGAGTGGACCCTTTTACTACGTGTAAGTCCAGTTACCCT	TACTTTCCTGTTACATAAATCTGCTGTCCTGTCTGCTTGCTAAACCTCATTCCTGTCCATTTGCGCCCCCCCCCCCCCCCCCCCCAGGATCTTTTCAGATGTTTCTTGCAGTTTGCGTATAGAGGTTAAAGGGCTGTCTTGGCTGTCGGTGCTACGCAGATAAGTTCATGGAAGGTAGCTTCAGATCAGTTATCCCTGTTTTCCAAAGTGATGTTACTACTCAGGAACATTTCTGATGGTGCGAGTGGACCCTTTTACTACGTGTAAGTCCAGTTACCCT	Fw	1bpReplacement	Replacement	1	10	13	3	14	C	T	GAGAGGTTAAAGGGCTGTCT	CAGCCCTTTAACC	ACCGACAGCCAAGA	ACC	GAGAGGTTAAAGGGCTGTCTGTTTCAGAGCTATGCTGGAAACAGCATAGCAAGTTGAAATAAGGCTAGTCCGTTATCAACTTGAAAAAGTGGCACCGAGTCGGTGCACCGACAGCCAAGACAGCCCTTTAACC	PE2-NGG	60	84	44	10	40	2	4	0	0	1	3	GTTTGCGTATAGAGGTTAAAGGGCTGTCTTGGCTGTTGGTGCTACGCAGATAAGTTCATGGAAGGTAGCTTCAGATCAGTTATCCCTGTTTTCCAAAGT	GTTTGCGTATAGAGGTTAAAGGGCTGTCTTGGCTGTCGGTGCTACGCAGATAAGTTCATGGAAGGTAGCTTCAGATCAGTTATCCCTGTTTTCCAAAGT	[10, 29]	[13, 26]	[26, 40]	[26, 40]	36	GCCTGCAC	GTGGAAAGGACGAAACACCGAGAGGTTAAAGGGCTGTCTGTTTAGAGACGGTAGCTGTCGTCTCTGTGCACCGACAGCCAAGACAGCCCTTTAACCCGCGGTTCTATCTAGTTACGCGTTAAACCAACTAGAATTTTTTTTAACTGATCTGAAGCTACCTTCCATGAACTTATCTGCGTAGCACCAACAGCCAAGACAGCCCTTTAACCTCTATACGGCCTGCACCGACTGTGACTCCTATGACGCTTCT	3	3	3	3	ACCGACAGCCAAGACAGCCCTTTAACC	50	55.5556	57.1429	53.8462	0	100	10	15	8	7	0	1	TC	T	G	G	T	GT	T	G	TG	A	G	A	G	G	T	T	A	A	A	G	G	G	C	T	G	T	C	T	(1, [0])	-2.4	-43.1	-66.3	-8.2	-72.7	0	-40	0	0	GG	GG	FALSE					CGTATAGAGGTTAAAGGGCTGTCTTGGCTG	44.2	26.4424	0	0	70.5277	31.1858	-1.71352	0	73.3283	30.4802	-3.80852	0	76.8168	29.1655	-5.98235	0	94.223	0	0	4.84211	94.8643	0.2936	0	6.10932	95.5888	-1.69817	0	6.37959	92.7712	0.849261	0	169	50.3968	6.37513	55.606
74.5294	4.79726	singlebpreplacement_116	TAATTCCATAAAGTTCCAGGTTTTGTGACTTTAATTCATACTAATTAAAACAGAAGTAGTCTCATGTTAAAAATACTACTCCCTATTGAATGTGTGGAAAATAAAATACAGTTCTGTGTTGTAGAATCTTTCCTGCAGTTGGTAACACGCTTTAGTATTTTGGGGCTTAGTACACCCCCCCCTTAATTTTCTTCATTTGAAAACATTTTCTTACAGGGTTTCTGAACTTCTGATACAAATAAAATATTTCTAATATTTAGAGTTTCATCTTGTTATTCAT	TAATTCCATAAAGTTCCAGGTTTTGTGACTTTAATTCATACTAATTAAAACAGAAGTAGTCTCATGTTAAAAATACTACTCCCTATTGAATGTGTGGAAAATAAAATACAGTTCTGTGTTGTAGAATCTTTCCTGCAGTTGGTAAGACGCTTTAGTATTTTGGGGCTTAGTACACCCCCCCCTTAATTTTCTTCATTTGAAAACATTTTCTTACAGGGTTTCTGAACTTCTGATACAAATAAAATATTTCTAATATTTAGAGTTTCATCTTGTTATTCAT	Fw	1bpReplacement	Replacement	1	9	13	7	17	G	C	GGTAGAATCTTTCCTGCAGT	GCAGGAAAGATTC	AAAGCGTCTTACCAACT	AAAGCGT	GGTAGAATCTTTCCTGCAGTGTTTCAGAGCTATGCTGGAAACAGCATAGCAAGTTGAAATAAGGCTAGTCCGTTATCAACTTGAAAAAGTGGCACCGAGTCGGTGCAAAGCGTCTTACCAACTGCAGGAAAGATTC	PE2-NGG	58	86	48	20	38	4	4	0	0	1	3	GTTCTGTGTTGTAGAATCTTTCCTGCAGTTGGTAACACGCTTTAGTATTTTGGGGCTTAGTACACCCCCCCCTTAATTTTCTTCATTTGAAAACATTTT	GTTCTGTGTTGTAGAATCTTTCCTGCAGTTGGTAAGACGCTTTAGTATTTTGGGGCTTAGTACACCCCCCCCTTAATTTTCTTCATTTGAAAACATTTT	[10, 29]	[13, 26]	[26, 43]	[26, 43]	35	TGCTGTCA	GTGGAAAGGACGAAACACCGGTAGAATCTTTCCTGCAGTGTTTAGAGACGGTAGCTGTCGTCTCTGTGCAAAGCGTCTTACCAACTGCAGGAAAGATTCCGCGGTTCTATCTAGTTACGCGTTAAACCAACTAGAATTTTTTTAAATTAAGGGGGGGGTGTACTAAGCCCCAAAATACTAAAGCGTGTTACCAACTGCAGGAAAGATTCTACAACACTGCTGTCACGACTGTGACTCCTATGACGCTTCT	3	2	3	2	AAAGCGTCTTACCAACTGCAGGAAAGATTC	45	43.3333	41.1765	46.1538	100	100	9	13	7	6	1	1	CG	A	A	C	A	CA	T	A	AA	G	T	A	G	A	A	T	C	T	T	T	C	C	T	G	C	A	G	T	(1, [0])	-3	-36.8	-59.6	-14.3	-67.2	-4.5	-36.6	0	0	GG	GG	FALSE					GTGTTGTAGAATCTTTCCTGCAGTTGGTAA	13.04	23.9812	1.48946	0	69.9301	26.9518	3.11815	0	80.6723	18.9912	0.336533	0	72.9858	26.0005	1.01369	0	94.2262	0.976489	0	5.43933	89.5589	5.00181	0	2.8777	97.1596	-0.0373333	0	6.07477	95.9602	-2.03501	0	171	73.9876	11.708	70.7021
74.5979	5.36898	singlebpreplacement_116	TAATTCCATAAAGTTCCAGGTTTTGTGACTTTAATTCATACTAATTAAAACAGAAGTAGTCTCATGTTAAAAATACTACTCCCTATTGAATGTGTGGAAAATAAAATACAGTTCTGTGTTGTAGAATCTTTCCTGCAGTTGGTAACACGCTTTAGTATTTTGGGGCTTAGTACACCCCCCCCTTAATTTTCTTCATTTGAAAACATTTTCTTACAGGGTTTCTGAACTTCTGATACAAATAAAATATTTCTAATATTTAGAGTTTCATCTTGTTATTCAT	TAATTCCATAAAGTTCCAGGTTTTGTGACTTTAATTCATACTAATTAAAACAGAAGTAGTCTCATGTTAAAAATACTACTCCCTATTGAATGTGTGGAAAATAAAATACAGTTCTGTGTTGTAGAATCTTTCCTGCAGTTGGTAAGACGCTTTAGTATTTTGGGGCTTAGTACACCCCCCCCTTAATTTTCTTCATTTGAAAACATTTTCTTACAGGGTTTCTGAACTTCTGATACAAATAAAATATTTCTAATATTTAGAGTTTCATCTTGTTATTCAT	Fw	1bpReplacement	Replacement	1	9	13	15	25	G	C	GGTAGAATCTTTCCTGCAGT	GCAGGAAAGATTC	AAAATACTAAAGCGTCTTACCAACT	AAAATACTAAAGCGT	GGTAGAATCTTTCCTGCAGTGTTTCAGAGCTATGCTGGAAACAGCATAGCAAGTTGAAATAAGGCTAGTCCGTTATCAACTTGAAAAAGTGGCACCGAGTCGGTGCAAAATACTAAAGCGTCTTACCAACTGCAGGAAAGATTC	PE2-NGG	58	104	66	38	38	4	4	0	0	1	3	GTTCTGTGTTGTAGAATCTTTCCTGCAGTTGGTAACACGCTTTAGTATTTTGGGGCTTAGTACACCCCCCCCTTAATTTTCTTCATTTGAAAACATTTT	GTTCTGTGTTGTAGAATCTTTCCTGCAGTTGGTAAGACGCTTTAGTATTTTGGGGCTTAGTACACCCCCCCCTTAATTTTCTTCATTTGAAAACATTTT	[10, 29]	[13, 26]	[26, 51]	[26, 51]	35	GTTTCCTT	GTGGAAAGGACGAAACACCGGTAGAATCTTTCCTGCAGTGTTTAGAGACGGTAGCTGTCGTCTCTGTGCAAAATACTAAAGCGTCTTACCAACTGCAGGAAAGATTCCGCGGTTCTATCTAGTTACGCGTTAAACCAACTAGAATTTTTTTGGGGGGGTGTACTAAGCCCCAAAATACTAAAGCGTGTTACCAACTGCAGGAAAGATTCTACAACACGTTTCCTTCGACTGTGACTCCTATGACGCTTCT	3	2	4	2	AAAATACTAAAGCGTCTTACCAACTGCAGGAAAGATTC	45	36.8421	32	46.1538	100	100	9	14	8	6	1	1	CG	A	A	C	A	CA	T	G	AA	G	T	A	G	A	A	T	C	T	T	T	C	C	T	G	C	A	G	T	(1, [0])	-3	-36.8	-59.6	-14.3	-67.2	-4.5	-37.5	0	0	GG	GG	FALSE					GTGTTGTAGAATCTTTCCTGCAGTTGGTAA	13.04	18.4565	6.94556	0	70.9939	22.9423	6.0638	0	73.7654	20.0248	6.20974	0	79.0345	12.4024	8.56313	0	90.722	3.90904	0	6.64557	89.9975	3.35692	0	4.77387	91.1407	4.08538	0	4.6875	91.0277	4.28481	0	171	76.1238	12.1773	72.315
61.19	2.43766	singlebpreplacement_117	GAACCAAACGACTCTTGCCCCCCCTGTGCCCCCCCCCCCCCCCCCCCCCCCCCCCCCCCCCCCCCCCCCCCCCCCCCCCCCCCCCCCCCCCCCCCCCGTTCTCTAGCCAGTCTGCTGGTACTCCCTATATCATCCCACATGGGGATACAACACTGCCATTGACGCTTTAACTTTTTCTACATCTGCTTAGTCCAACAAAACTGTTGCTAACAGAGTGTGCGTTTCTCTTGCCAGGAAGAATAAGTGTGTATTTCCAAGATCCCAAAGATTATAGAGAAAT	GAACCAAACGACTCTTGCCCCCCCTGTGCCCCCCCCCCCCCCCCCCCCCCCCCCCCCCCCCCCCCCCCCCCCCCCCCCCCCCCCCCCCCCCCCCCCCGTTCTCTAGCCAGTCTGCTGGTACTCCCTATATCATCCCACATGGGTATACAACACTGCCATTGACGCTTTAACTTTTTCTACATCTGCTTAGTCCAACAAAACTGTTGCTAACAGAGTGTGCGTTTCTCTTGCCAGGAAGAATAAGTGTGTATTTCCAAGATCCCAAAGATTATAGAGAAAT	Fw	1bpReplacement	Replacement	1	7	13	10	18	T	G	GCTCCCTATATCATCCCACA	GGGATGATATAGG	AGTGTTGTATACCCATGT	AGTGTTGTAT	GCTCCCTATATCATCCCACAGTTTCAGAGCTATGCTGGAAACAGCATAGCAAGTTGAAATAAGGCTAGTCCGTTATCAACTTGAAAAAGTGGCACCGAGTCGGTGCAGTGTTGTATACCCATGTGGGATGATATAGG	PE2-NGG	60	88	50	26	38	4	2	0	0	1	2	TCTGCTGGTACTCCCTATATCATCCCACATGGGGATACAACACTGCCATTGACGCTTTAACTTTTTCTACATCTGCTTAGTCCAACAAAACTGTTGCTA	TCTGCTGGTACTCCCTATATCATCCCACATGGGTATACAACACTGCCATTGACGCTTTAACTTTTTCTACATCTGCTTAGTCCAACAAAACTGTTGCTA	[10, 29]	[13, 26]	[26, 44]	[26, 44]	33	AGCTTTTC	GTGGAAAGGACGAAACACCGCTCCCTATATCATCCCACAGTTTAGAGACGGTAGCTGTCGTCTCTGTGCAGTGTTGTATACCCATGTGGGATGATATAGGCGCGGTTCTATCTAGTTACGCGTTAAACCAACTAGAATTTTTTTAAGCAGATGTAGAAAAAGTTAAAGCGTCAATGGCAGTGTTGTATCCCCATGTGGGATGATATAGGGAGTACCAAGCTTTTCCGACTGTGACTCCTATGACGCTTCT	2	3	1	3	AGTGTTGTATACCCATGTGGGATGATATAGG	50	41.9355	38.8889	46.1538	100	0	10	13	7	6	1	0	GT	G	A	C	A	CA	T	G	GA	C	T	C	C	C	T	A	T	A	T	C	A	T	C	C	C	A	C	A	(1, [0])	0	-34.1	-58.5	-13.8	-66.3	-5.5	-39.6	0	0	GG	GG	FALSE					TGGTACTCCCTATATCATCCCACATGGGGA	52.51	38.81	0	0	60.3041	44.8854	-5.18949	0	64.7522	39.3666	-4.11883	0	58.5136	35.4138	6.07253	0	97.5623	0	0	2.58802	104.994	-7.58166	0	3.42809	103.774	-7.20167	0	1.29685	98.3148	0.388327	0	173	66.5527	22.4568	72.2151
12.7753	3.08819	singlebpreplacement_117	GAACCAAACGACTCTTGCCCCCCCTGTGCCCCCCCCCCCCCCCCCCCCCCCCCCCCCCCCCCCCCCCCCCCCCCCCCCCCCCCCCCCCCCCCCCCCCGTTCTCTAGCCAGTCTGCTGGTACTCCCTATATCATCCCACATGGGGATACAACACTGCCATTGACGCTTTAACTTTTTCTACATCTGCTTAGTCCAACAAAACTGTTGCTAACAGAGTGTGCGTTTCTCTTGCCAGGAAGAATAAGTGTGTATTTCCAAGATCCCAAAGATTATAGAGAAAT	GAACCAAACGACTCTTGCCCCCCCTGTGCCCCCCCCCCCCCCCCCCCCCCCCCCCCCCCCCCCCCCCCCCCCCCCCCCCCCCCCCCCCCCCCCCCCCGTTCTCTAGCCAGTCTGCTGGTACTCCCTATATCATCCCACATGGGTATACAACACTGCCATTGACGCTTTAACTTTTTCTACATCTGCTTAGTCCAACAAAACTGTTGCTAACAGAGTGTGCGTTTCTCTTGCCAGGAAGAATAAGTGTGTATTTCCAAGATCCCAAAGATTATAGAGAAAT	Fw	1bpReplacement	Replacement	1	7	13	3	11	T	G	GCTCCCTATATCATCCCACA	GGGATGATATAGG	TATACCCATGT	TAT	GCTCCCTATATCATCCCACAGTTTCAGAGCTATGCTGGAAACAGCATAGCAAGTTGAAATAAGGCTAGTCCGTTATCAACTTGAAAAAGTGGCACCGAGTCGGTGCTATACCCATGTGGGATGATATAGG	PE2-NGG	60	68	30	6	38	4	2	0	0	1	1	TCTGCTGGTACTCCCTATATCATCCCACATGGGGATACAACACTGCCATTGACGCTTTAACTTTTTCTACATCTGCTTAGTCCAACAAAACTGTTGCTA	TCTGCTGGTACTCCCTATATCATCCCACATGGGTATACAACACTGCCATTGACGCTTTAACTTTTTCTACATCTGCTTAGTCCAACAAAACTGTTGCTA	[10, 29]	[13, 26]	[26, 37]	[26, 37]	33	ATCTCTCG	GTGGAAAGGACGAAACACCGCTCCCTATATCATCCCACAGTTTAGAGACGGTAGCTGTCGTCTCTGTGCTATACCCATGTGGGATGATATAGGCGCGGTTCTATCTAGTTACGCGTTAAACCAACTAGAATTTTTTTTTGGACTAAGCAGATGTAGAAAAAGTTAAAGCGTCAATGGCAGTGTTGTATCCCCATGTGGGATGATATAGGGAGTACCAATCTCTCGCGACTGTGACTCCTATGACGCTTCT	1	3	1	3	TATACCCATGTGGGATGATATAGG	50	41.6667	36.3636	46.1538	100	0	10	10	4	6	1	0	GT	G	A	C	A	CA	A	C	GA	C	T	C	C	C	T	A	T	A	T	C	A	T	C	C	C	A	C	A	(1, [0])	0	-34.1	-61.4	-11.7	-69.2	-3.6	-40.6	0	0	GG	GG	FALSE					TGGTACTCCCTATATCATCCCACATGGGGA	52.51	87.2247	0	0	10.5438	95.3772	-5.92102	0	15.2765	82.2589	2.46461	0	12.5055	86.0251	1.46946	0	92.5752	4.33659	0	3.88975	93.1089	3.00134	0	3.78847	92.137	4.07451	0	1.58634	92.4797	5.93392	0	173	28.2622	6.61989	26.4453
32.3279	27.1203	singlebpreplacement_118	CCCCCCCCCCCCCTGTTAACTGCAAAGGCCTTTTCAAAACTGCTTTTCAGAGGCGTTGCTTCGGTTGGGCACTAGTGCGACAGTCTGAAAGCAGGTGATACTGTATGAAACTGCTGGCAGCTGAATCTGCACAGAGTTTTGGTAAACTTCGAAGTCATAAATACAAGTTTCTTCTAGGGGAGTTTGCATGTGTGCGTCTGGTTTTCCATTTCACCCCCCCCTTCTAAATTTGGAAATGATCAGAAGGTGACCAGGGAGTCAGTTATTAGCGTGAATACTA	CCCCCCCCCCCCCTGTTAACTGCAAAGGCCTTTTCAAAACTGCTTTTCAGAGGCGTTGCTTCGGTTGGGCACTAGTGCGACAGTCTGAAAGCAGGTGATACTGTATGAAACTGCTGGCAGCTGAATCTGCACAGAGTTTTGGGAAACTTCGAAGTCATAAATACAAGTTTCTTCTAGGGGAGTTTGCATGTGTGCGTCTGGTTTTCCATTTCACCCCCCCCTTCTAAATTTGGAAATGATCAGAAGGTGACCAGGGAGTCAGTTATTAGCGTGAATACTA	Fw	1bpReplacement	Replacement	1	6	13	3	10	G	T	GCTGAATCTGCACAGAGTTT	CTCTGTGCAGATT	TTTCCCAAAA	TTT	GCTGAATCTGCACAGAGTTTGTTTCAGAGCTATGCTGGAAACAGCATAGCAAGTTGAAATAAGGCTAGTCCGTTATCAACTTGAAAAAGTGGCACCGAGTCGGTGCTTTCCCAAAACTCTGTGCAGATT	PE2-NGG	58	64	26	6	38	2	4	0	0	2	3	CTGCTGGCAGCTGAATCTGCACAGAGTTTTGGTAAACTTCGAAGTCATAAATACAAGTTTCTTCTAGGGGAGTTTGCATGTGTGCGTCTGGTTTTCCAT	CTGCTGGCAGCTGAATCTGCACAGAGTTTTGGGAAACTTCGAAGTCATAAATACAAGTTTCTTCTAGGGGAGTTTGCATGTGTGCGTCTGGTTTTCCAT	[10, 29]	[13, 26]	[26, 36]	[26, 36]	32	TCTCATAG	GTGGAAAGGACGAAACACCGCTGAATCTGCACAGAGTTTGTTTAGAGACGGTAGCTGTCGTCTCTGTGCTTTCCCAAAACTCTGTGCAGATTCGCGGTTCTATCTAGTTACGCGTTAAACCAACTAGAATTTTTTTCGCACACATGCAAACTCCCCTAGAAGAAACTTGTATTTATGACTTCGAAGTTTACCAAAACTCTGTGCAGATTCAGCTGCCTCTCATAGCGACTGTGACTCCTATGACGCTTCT	3	1	4	3	TTTCCCAAAACTCTGTGCAGATT	45	39.1304	30	46.1538	0	100	9	9	3	6	0	1	TG	G	A	G	T	GT	A	C	GA	C	T	G	A	A	T	C	T	G	C	A	C	A	G	A	G	T	T	T	(2, [0, 15])	-1.2	-34.9	-56.2	-8.1	-67.3	0	-37.8	0	0	GG	GG	FALSE					GGCAGCTGAATCTGCACAGAGTTTTGGTAA	42.48	55.9216	11.7504	0	35.7143	55.657	8.62872	0	32.312	51.1196	16.5684	0	28.9575	60.9883	10.0542	0	60.4308	12.4489	0	36.6516	61.4903	1.85812	0	30.1075	64.1223	5.77015	0	14.6018	55.6797	29.7185	0	175	18.3601	2.04137	12.8697
68.6133	14.0857	singlebpreplacement_119	GGGGGCGAGCGTTCCTGAGCCCCGCGGCGGCTGTGGTGCCGCTCGCAGGCAGGGCGCTGCGCGTCCCCCGCCGGGGCCAGCTGCAAAGGCGGCGGCGGCGGGAAGAACCAGGAGGGCGGCGGAAGGGGAAATGAAGGGCAGGCTATTTCACTGCTATCCTCGTTTTCCCTTGGTTATCCTTGCGTTGTCTTTTTTGTTTGCGTCTGCTGAACAAGTGTCCGCTCCAAATGACCTATAGCCACGTGGCCAGCAGGCTGCAGGAACGCGGGCGGCGTGTGGC	GGGGGCGAGCGTTCCTGAGCCCCGCGGCGGCTGTGGTGCCGCTCGCAGGCAGGGCGCTGCGCGTCCCCCGCCGGGGCCAGCTGCAAAGGCGGCGGCGGCGGGAAGAACCAGGAGGGCGGCGGAAGGGGAAATGAAGGGCAGGCTATTGCACTGCTATCCTCGTTTTCCCTTGGTTATCCTTGCGTTGTCTTTTTTGTTTGCGTCTGCTGAACAAGTGTCCGCTCCAAATGACCTATAGCCACGTGGCCAGCAGGCTGCAGGAACGCGGGCGGCGTGTGGC	Fw	1bpReplacement	Replacement	1	11	13	7	19	G	T	GGGAAGGGGAAATGAAGGGC	CTTCATTTCCCCT	AGCAGTGCAATAGCCTGCC	AGCAGTG	GGGAAGGGGAAATGAAGGGCGTTTCAGAGCTATGCTGGAAACAGCATAGCAAGTTGAAATAAGGCTAGTCCGTTATCAACTTGAAAAAGTGGCACCGAGTCGGTGCAGCAGTGCAATAGCCTGCCCTTCATTTCCCCT	PE2-NGG	64	98	60	22	38	2	4	0	0	1	3	GGAGGGCGGCGGAAGGGGAAATGAAGGGCAGGCTATTTCACTGCTATCCTCGTTTTCCCTTGGTTATCCTTGCGTTGTCTTTTTTGTTTGCGTCTGCTG	GGAGGGCGGCGGAAGGGGAAATGAAGGGCAGGCTATTGCACTGCTATCCTCGTTTTCCCTTGGTTATCCTTGCGTTGTCTTTTTTGTTTGCGTCTGCTG	[10, 29]	[13, 26]	[26, 45]	[26, 45]	37	CGACCTTG	GTGGAAAGGACGAAACACCGGGAAGGGGAAATGAAGGGCGTTTAGAGACGGTAGCTGTCGTCTCTGTGCAGCAGTGCAATAGCCTGCCCTTCATTTCCCCTCGCGGTTCTATCTAGTTACGCGTTAAACCAACTAGAATTTTTTTCAACGCAAGGATAACCAAGGGAAAACGAGGATAGCAGTGAAATAGCCTGCCCTTCATTTCCCCTTCCGCCGCCGACCTTGCGACTGTGACTCCTATGACGCTTCT	3	4	3	4	AGCAGTGCAATAGCCTGCCCTTCATTTCCCCT	60	53.125	57.8947	46.1538	0	100	12	17	11	6	0	1	TG	T	C	G	G	GG	T	A	TC	G	G	A	A	G	G	G	G	A	A	A	T	G	A	A	G	G	G	C	(1, [0])	0	-35.5	-67.6	-12.7	-75.2	-7.4	-39.8	-7.4	0	GG	GG	FALSE					GCGGCGGAAGGGGAAATGAAGGGCAGGCTA	47.54	31.3867	0	0	66.8142	38.2259	-5.0401	0	73.9872	35.994	-9.98117	0	65.0386	39.8355	-4.87408	0	85.9143	0	0	10.8312	93.579	-4.41023	0	13.8107	86.5225	-0.333198	0	17.6152	84.0194	-1.63458	0	176	64.3874	5.66485	47.0176
3.50458	0	singlebpreplacement_121	TTCAATTAAATGTTAAAACTACCTTTTGCAAAATCTTTAGAAAGAACAACGAAAACAGTAATACCAACATCCAATCCTCAATTCTATCCAGTAACACAAAAAGTACTGAATTCAAGTCAAGCTAAATAATTGCATTACATGGGGGGCAAGGAGGAAGCAGAGAGAAGATTGGTCTACATGTGATGTTTGAACCACTAGCCTTTTTCACTGTACTTTTCATGTTATTTAGATGGTCAAAAGTATAGTGCATCCCCCATTTTGTTTGTATTATAATTGCAAG	TTCAATTAAATGTTAAAACTACCTTTTGCAAAATCTTTAGAAAGAACAACGAAAACAGTAATACCAACATCCAATCCTCAATTCTATCCAGTAACACAAAAAGTACTGAATTCAAGTCAAGCTAAATAATTGCATTACATGGGGGGCAAGAAGGAAGCAGAGAGAAGATTGGTCTACATGTGATGTTTGAACCACTAGCCTTTTTCACTGTACTTTTCATGTTATTTAGATGGTCAAAAGTATAGTGCATCCCCCATTTTGTTTGTATTATAATTGCAAG	Fw	1bpReplacement	Replacement	1	14	13	7	22	A	G	GGCTAAATAATTGCATTACA	AATGCAATTATTT	GCTTCCTTCTTGCCCCCCATGT	GCTTCCT	GGCTAAATAATTGCATTACAGTTTCAGAGCTATGCTGGAAACAGCATAGCAAGTTGAAATAAGGCTAGTCCGTTATCAACTTGAAAAAGTGGCACCGAGTCGGTGCGCTTCCTTCTTGCCCCCCATGTAATGCAATTATTT	PE2-NGG	52	100	70	22	30	4	2	0	0	1	3	TTCAAGTCAAGCTAAATAATTGCATTACATGGGGGGCAAGGAGGAAGCAGAGAGAAGATTGGTCTACATGTGATGTTTGAACCACTAGCCTTTTTCACT	TTCAAGTCAAGCTAAATAATTGCATTACATGGGGGGCAAGAAGGAAGCAGAGAGAAGATTGGTCTACATGTGATGTTTGAACCACTAGCCTTTTTCACT	[10, 29]	[13, 26]	[26, 48]	[26, 48]	40	AACTTGTG	GTGGAAAGGACGAAACACCGGCTAAATAATTGCATTACAGTTTAGAGACGGTAGCTGTCGTCTCTGTGCGCTTCCTTCTTGCCCCCCATGTAATGCAATTATTTCGCGGTTCTATCTAGTTACGCGTTAAACCAACTAGAATTTTTTTATCACATGTAGACCAATCTTCTCTCTGCTTCCTCCTTGCCCCCCATGTAATGCAATTATTTAGCTTGACAACTTGTGCGACTGTGACTCCTATGACGCTTCT	3	2	3	6	GCTTCCTTCTTGCCCCCCATGTAATGCAATTATTT	30	42.8571	59.0909	15.3846	100	0	6	15	13	2	1	0	GA	G	A	T	A	TA	C	A	GA	G	C	T	A	A	A	T	A	A	T	T	G	C	A	T	T	A	C	A	(1, [0])	-0.5	-32.3	-50.8	-6.9	-59.8	-0.8	-35	0	0	GG	GG	FALSE					GTCAAGCTAAATAATTGCATTACATGGGGG	12.3	96.4954	0	0	4.48	100.167	-4.6473	0	3.91608	99.5581	-3.47417	0	2.11765	104.192	-6.30945	0	100	0	0	0	102.738	-2.73755	0	0	97.6595	2.34047	0	0	101.429	-1.42949	0	177	8.01258	0.162338	5.41713
5.15564	0.0687994	singlebpreplacement_121	TTCAATTAAATGTTAAAACTACCTTTTGCAAAATCTTTAGAAAGAACAACGAAAACAGTAATACCAACATCCAATCCTCAATTCTATCCAGTAACACAAAAAGTACTGAATTCAAGTCAAGCTAAATAATTGCATTACATGGGGGGCAAGGAGGAAGCAGAGAGAAGATTGGTCTACATGTGATGTTTGAACCACTAGCCTTTTTCACTGTACTTTTCATGTTATTTAGATGGTCAAAAGTATAGTGCATCCCCCATTTTGTTTGTATTATAATTGCAAG	TTCAATTAAATGTTAAAACTACCTTTTGCAAAATCTTTAGAAAGAACAACGAAAACAGTAATACCAACATCCAATCCTCAATTCTATCCAGTAACACAAAAAGTACTGAATTCAAGTCAAGCTAAATAATTGCATTACATGGGGGGCAAGAAGGAAGCAGAGAGAAGATTGGTCTACATGTGATGTTTGAACCACTAGCCTTTTTCACTGTACTTTTCATGTTATTTAGATGGTCAAAAGTATAGTGCATCCCCCATTTTGTTTGTATTATAATTGCAAG	Fw	1bpReplacement	Replacement	1	14	13	15	30	A	G	GGCTAAATAATTGCATTACA	AATGCAATTATTT	TTCTCTCTGCTTCCTTCTTGCCCCCCATGT	TTCTCTCTGCTTCCT	GGCTAAATAATTGCATTACAGTTTCAGAGCTATGCTGGAAACAGCATAGCAAGTTGAAATAAGGCTAGTCCGTTATCAACTTGAAAAAGTGGCACCGAGTCGGTGCTTCTCTCTGCTTCCTTCTTGCCCCCCATGTAATGCAATTATTT	PE2-NGG	52	122	92	44	30	4	2	0	0	1	3	TTCAAGTCAAGCTAAATAATTGCATTACATGGGGGGCAAGGAGGAAGCAGAGAGAAGATTGGTCTACATGTGATGTTTGAACCACTAGCCTTTTTCACT	TTCAAGTCAAGCTAAATAATTGCATTACATGGGGGGCAAGAAGGAAGCAGAGAGAAGATTGGTCTACATGTGATGTTTGAACCACTAGCCTTTTTCACT	[10, 29]	[13, 26]	[26, 56]	[26, 56]	40	AATTCCGT	GTGGAAAGGACGAAACACCGGCTAAATAATTGCATTACAGTTTAGAGACGGTAGCTGTCGTCTCTGTGCTTCTCTCTGCTTCCTTCTTGCCCCCCATGTAATGCAATTATTTCGCGGTTCTATCTAGTTACGCGTTAAACCAACTAGAATTTTTTTTAGACCAATCTTCTCTCTGCTTCCTCCTTGCCCCCCATGTAATGCAATTATTTAGCTTGACAATTCCGTCGACTGTGACTCCTATGACGCTTCT	3	2	3	6	TTCTCTCTGCTTCCTTCTTGCCCCCCATGTAATGCAATTATTT	30	41.8605	53.3333	15.3846	100	0	6	18	16	2	1	0	GA	G	A	T	A	TA	A	G	GA	G	C	T	A	A	A	T	A	A	T	T	G	C	A	T	T	A	C	A	(1, [0])	-0.5	-32.3	-52.7	-9.4	-61.7	-0.8	-38.1	0	0	GG	GG	FALSE					GTCAAGCTAAATAATTGCATTACATGGGGG	12.3	94.8444	0	0	3.80294	98.4106	-2.21354	0	5.72947	98.5306	-4.26009	0	5.93452	95.5767	-1.51126	0	99.9312	0	0	0	97.3914	2.6086	0	0.206398	101.857	-2.06388	0	0	101.176	-1.17637	0	177	11.4642	0.173507	4.93706
8.35662	0	singlebpreplacement_122	CTAAGTGTATATTTGGATAAATCGGCCTCCATCATGGCACAGGCCTGGGTTTAATCTGTGTTGCTGACTCAGTTTGAACAGCTCCTTTATTTAGGTGGAAGCCGTGTGTGTATTATGCTTGAGAGGAACAGTGCAAAGAAGGAAGATGGATGGAACCTAGATGAATGTTATCTAAACAGGATCAAGCCCCTTAAAACCTTCTTTAAATTGTCCACAAAGTGAGGAGGTGACCTTTAGTAAGGAAGAGTCGGAACAAACCTTCAGTAATGCACTTCACAAG	CTAAGTGTATATTTGGATAAATCGGCCTCCATCATGGCACAGGCCTGGGTTTAATCTGTGTTGCTGACTCAGTTTGAACAGCTCCTTTATTTAGGTGGAAGCCGTGTGTGTATTATGCTTGAGAGGAACAGTGCAAAGAAGGAAAATGGATGGAACCTAGATGAATGTTATCTAAACAGGATCAAGCCCCTTAAAACCTTCTTTAAATTGTCCACAAAGTGAGGAGGTGACCTTTAGTAAGGAAGAGTCGGAACAAACCTTCAGTAATGCACTTCACAAG	Fw	1bpReplacement	Replacement	1	8	13	3	12	A	G	GGAGAGGAACAGTGCAAAGA	TTGCACTGTTCCT	CATTTTCCTTCT	CAT	GGAGAGGAACAGTGCAAAGAGTTTCAGAGCTATGCTGGAAACAGCATAGCAAGTTGAAATAAGGCTAGTCCGTTATCAACTTGAAAAAGTGGCACCGAGTCGGTGCCATTTTCCTTCTTTGCACTGTTCCT	PE2-NGG	60	70	32	8	38	4	2	0	0	3	4	TATTATGCTTGAGAGGAACAGTGCAAAGAAGGAAGATGGATGGAACCTAGATGAATGTTATCTAAACAGGATCAAGCCCCTTAAAACCTTCTTTAAATT	TATTATGCTTGAGAGGAACAGTGCAAAGAAGGAAAATGGATGGAACCTAGATGAATGTTATCTAAACAGGATCAAGCCCCTTAAAACCTTCTTTAAATT	[10, 29]	[13, 26]	[26, 38]	[26, 38]	34	TGGAGCCT	GTGGAAAGGACGAAACACCGGAGAGGAACAGTGCAAAGAGTTTAGAGACGGTAGCTGTCGTCTCTGTGCCATTTTCCTTCTTTGCACTGTTCCTCGCGGTTCTATCTAGTTACGCGTTAAACCAACTAGAATTTTTTTTTAAGGGGCTTGATCCTGTTTAGATAACATTCATCTAGGTTCCATCCATCTTCCTTCTTTGCACTGTTCCTCTCAAGCATGGAGCCTCGACTGTGACTCCTATGACGCTTCT	4	2	3	2	CATTTTCCTTCTTTGCACTGTTCCT	50	40	33.3333	46.1538	100	0	10	10	4	6	1	0	GA	A	A	A	A	AA	G	G	AA	G	A	G	A	G	G	A	A	C	A	G	T	G	C	A	A	A	G	A	(3, [0, 4, 15])	0	-34.3	-66	-7.6	-75.1	0	-40.5	0	0	GG	GG	FALSE					TGCTTGAGAGGAACAGTGCAAAGAAGGAAG	74.18	91.2244	0.419031	0	8.40218	93.2467	-1.64893	0	5.23186	88.7904	5.97773	0	11.4358	91.6359	-3.07171	0	99.2571	0.742891	0	0.911246	98.3901	0.698631	0	-0.530295	101.635	-1.10424	0	-1.29966	98.6654	2.63428	0	179	11.9308	0.917403	4.05151
	0.0485149	singlebpreplacement_122	CTAAGTGTATATTTGGATAAATCGGCCTCCATCATGGCACAGGCCTGGGTTTAATCTGTGTTGCTGACTCAGTTTGAACAGCTCCTTTATTTAGGTGGAAGCCGTGTGTGTATTATGCTTGAGAGGAACAGTGCAAAGAAGGAAGATGGATGGAACCTAGATGAATGTTATCTAAACAGGATCAAGCCCCTTAAAACCTTCTTTAAATTGTCCACAAAGTGAGGAGGTGACCTTTAGTAAGGAAGAGTCGGAACAAACCTTCAGTAATGCACTTCACAAG	CTAAGTGTATATTTGGATAAATCGGCCTCCATCATGGCACAGGCCTGGGTTTAATCTGTGTTGCTGACTCAGTTTGAACAGCTCCTTTATTTAGGTGGAAGCCGTGTGTGTATTATGCTTGAGAGGAACAGTGCAAAGAAGGAAAATGGATGGAACCTAGATGAATGTTATCTAAACAGGATCAAGCCCCTTAAAACCTTCTTTAAATTGTCCACAAAGTGAGGAGGTGACCTTTAGTAAGGAAGAGTCGGAACAAACCTTCAGTAATGCACTTCACAAG	Fw	1bpReplacement	Replacement	1	8	13	10	19	A	G	GGAGAGGAACAGTGCAAAGA	TTGCACTGTTCCT	TTCCATCCATTTTCCTTCT	TTCCATCCAT	GGAGAGGAACAGTGCAAAGAGTTTCAGAGCTATGCTGGAAACAGCATAGCAAGTTGAAATAAGGCTAGTCCGTTATCAACTTGAAAAAGTGGCACCGAGTCGGTGCTTCCATCCATTTTCCTTCTTTGCACTGTTCCT	PE2-NGG	60	90	52	28	38	4	2	0	0	1	4	TATTATGCTTGAGAGGAACAGTGCAAAGAAGGAAGATGGATGGAACCTAGATGAATGTTATCTAAACAGGATCAAGCCCCTTAAAACCTTCTTTAAATT	TATTATGCTTGAGAGGAACAGTGCAAAGAAGGAAAATGGATGGAACCTAGATGAATGTTATCTAAACAGGATCAAGCCCCTTAAAACCTTCTTTAAATT	[10, 29]	[13, 26]	[26, 45]	[26, 45]	34	GATCCACA	GTGGAAAGGACGAAACACCGGAGAGGAACAGTGCAAAGAGTTTAGAGACGGTAGCTGTCGTCTCTGTGCTTCCATCCATTTTCCTTCTTTGCACTGTTCCTCGCGGTTCTATCTAGTTACGCGTTAAACCAACTAGAATTTTTTTGCTTGATCCTGTTTAGATAACATTCATCTAGGTTCCATCCATCTTCCTTCTTTGCACTGTTCCTCTCAAGCAGATCCACACGACTGTGACTCCTATGACGCTTCT	4	2	3	2	TTCCATCCATTTTCCTTCTTTGCACTGTTCCT	50	40.625	36.8421	46.1538	100	0	10	13	7	6	1	0	GA	A	A	A	A	AA	A	C	AA	G	A	G	A	G	G	A	A	C	A	G	T	G	C	A	A	A	G	A	(1, [0])	0	-34.3	-59.1	-7.6	-68.2	0	-33.4	0	0	GG	GG	FALSE					TGCTTGAGAGGAACAGTGCAAAGAAGGAAG	74.18																97.2865	2.66502	0	0.0575046	96.6284	3.31408	0	-0.0429738	100.203	-0.160321	0	0.131014	95.0277	4.8413	0	179		1.20999	9.61723
73.3702	47.385	singlebpreplacement_124	TAAACAAGGAAATTGAAGAACCATACACAGCCCCCACTTCAACCAAACGAACAAATGAAAACCACAACTGAGATTTTTCTCAGTGAGCTAAGATTTGTATTGCTCCTTGCTCACTTGAATACCATAAACCAGAAAGTTTAGGATCTTTGAAATAACTTGTCTGTTTTTTCTATTTCTTTGTAAGCAGTTGTCTCTATTGGCCTGTCACACAGCAACAGGGAAAGAAAAAATGTAGTGTATTGTTAAATTACCAAACAATTTAAGATACTAATACAATATT	TAAACAAGGAAATTGAAGAACCATACACAGCCCCCACTTCAACCAAACGAACAAATGAAAACCACAACTGAGATTTTTCTCAGTGAGCTAAGATTTGTATTGCTCCTTGCTCACTTGAATACCATAAACCAGAAAGTTTAGCATCTTTGAAATAACTTGTCTGTTTTTTCTATTTCTTTGTAAGCAGTTGTCTCTATTGGCCTGTCACACAGCAACAGGGAAAGAAAAAATGTAGTGTATTGTTAAATTACCAAACAATTTAAGATACTAATACAATATT	Fw	1bpReplacement	Replacement	1	5	13	15	21	C	G	GACCATAAACCAGAAAGTTT	CTTTCTGGTTTAT	AGTTATTTCAAAGATGCTAAA	AGTTATTTCAAAGAT	GACCATAAACCAGAAAGTTTGTTTCAGAGCTATGCTGGAAACAGCATAGCAAGTTGAAATAAGGCTAGTCCGTTATCAACTTGAAAAAGTGGCACCGAGTCGGTGCAGTTATTTCAAAGATGCTAAACTTTCTGGTTTAT	PE2-NGG	54	86	52	36	34	4	4	0	0	1	3	TCACTTGAATACCATAAACCAGAAAGTTTAGGATCTTTGAAATAACTTGTCTGTTTTTTCTATTTCTTTGTAAGCAGTTGTCTCTATTGGCCTGTCACA	TCACTTGAATACCATAAACCAGAAAGTTTAGCATCTTTGAAATAACTTGTCTGTTTTTTCTATTTCTTTGTAAGCAGTTGTCTCTATTGGCCTGTCACA	[10, 29]	[13, 26]	[26, 47]	[26, 47]	31	CTTCTGCT	GTGGAAAGGACGAAACACCGACCATAAACCAGAAAGTTTGTTTAGAGACGGTAGCTGTCGTCTCTGTGCAGTTATTTCAAAGATGCTAAACTTTCTGGTTTATCGCGGTTCTATCTAGTTACGCGTTAAACCAACTAGAATTTTTTTGCTTACAAAGAAATAGAAAAAACAGACAAGTTATTTCAAAGATCCTAAACTTTCTGGTTTATGGTATTCACTTCTGCTCGACTGTGACTCCTATGACGCTTCT	3	2	3	2	AGTTATTTCAAAGATGCTAAACTTTCTGGTTTAT	35	26.4706	23.8095	30.7692	100	100	7	9	5	4	1	1	GC	G	A	G	T	GT	T	T	GA	A	C	C	A	T	A	A	A	C	C	A	G	A	A	A	G	T	T	T	(1, [0])	0	-33.3	-55.1	-15	-62.9	-3	-40	0	0	GG	GC	TRUE					TGAATACCATAAACCAGAAAGTTTAGGATC	28.65	26.3543	0.275406	0	67.451	34.6383	-2.0893	0	76.9784	19.5712	3.45033	0	75.6813	24.8535	-0.534815	0	50.0204	2.59459	0	50	51.5298	-1.52977	0	51.2821	42.7094	6.00856	0	40.873	55.822	3.30498	0	181	27.567	3.03065	11.4655
0	0.0183554	singlebpreplacement_125	GAGTGGATTGTATTTTATTTGGGTGAAATGTATGCTAGTTTTTTCAGCTGCAATACTTCTGGCTTTAATAATGAGAATTTTTTGAAAACCACAAGTCAGCCTTTGTTACAGGTAGCTAAAAATGTGAAAAGGAAATAAAAGGACAGATAATACTGGCTGTATAGTATACAGAGTATATACACACATTTATTAATCATCATTAAAAACATTCTGAATCATAATTCATATTGGGTTCAACTGTAATCAAATCCAGGTTAGAGTCAAATAAAGCTTGATCCAT	GAGTGGATTGTATTTTATTTGGGTGAAATGTATGCTAGTTTTTTCAGCTGCAATACTTCTGGCTTTAATAATGAGAATTTTTTGAAAACCACAAGTCAGCCTTTGTTACAGGTAGCTAAAAATGTGAAAAGGAAATAAAAGGACAGATAACACTGGCTGTATAGTATACAGAGTATATACACACATTTATTAATCATCATTAAAAACATTCTGAATCATAATTCATATTGGGTTCAACTGTAATCAAATCCAGGTTAGAGTCAAATAAAGCTTGATCCAT	Fw	1bpReplacement	Replacement	1	14	13	15	30	C	T	GAATGTGAAAAGGAAATAAA	ATTTCCTTTTCAC	TACTATACAGCCAGTGTTATCTGTCCTTTT	TACTATACAGCCAGT	GAATGTGAAAAGGAAATAAAGTTTCAGAGCTATGCTGGAAACAGCATAGCAAGTTGAAATAAGGCTAGTCCGTTATCAACTTGAAAAAGTGGCACCGAGTCGGTGCTACTATACAGCCAGTGTTATCTGTCCTTTTATTTCCTTTTCAC	PE2-NGG	50	116	82	42	34	2	4	0	0	1	4	GGTAGCTAAAAATGTGAAAAGGAAATAAAAGGACAGATAATACTGGCTGTATAGTATACAGAGTATATACACACATTTATTAATCATCATTAAAAACAT	GGTAGCTAAAAATGTGAAAAGGAAATAAAAGGACAGATAACACTGGCTGTATAGTATACAGAGTATATACACACATTTATTAATCATCATTAAAAACAT	[10, 29]	[13, 26]	[26, 56]	[26, 56]	40	ATGGCGCT	GTGGAAAGGACGAAACACCGAATGTGAAAAGGAAATAAAGTTTAGAGACGGTAGCTGTCGTCTCTGTGCTACTATACAGCCAGTGTTATCTGTCCTTTTATTTCCTTTTCACCGCGGTTCTATCTAGTTACGCGTTAAACCAACTAGAATTTTTTTATACTCTGTATACTATACAGCCAGTATTATCTGTCCTTTTATTTCCTTTTCACATTTTTAGATGGCGCTCGACTGTGACTCCTATGACGCTTCT	4	2	4	2	TACTATACAGCCAGTGTTATCTGTCCTTTTATTTCCTTTTCAC	25	34.8837	36.6667	30.7692	0	100	5	15	11	4	0	1	TC	A	A	T	A	TA	A	T	AA	A	A	T	G	T	G	A	A	A	A	G	G	A	A	A	T	A	A	A	(1, [0])	0	-32.9	-62.4	-7.6	-69.1	-1.4	-41.4	-1.4	0	GG	GG	FALSE					CTAAAAATGTGAAAAGGAAATAAAAGGACA	20.54	100	0	0	-0.0328192	101.251	-1.2178	0	-0.0328192	102.124	-2.09114	0	-0.0328192	101.22	-1.18694	0	99.9816	0	0	0.0550661	99.7246	0.220284	0	0	102.743	-2.74342	0	0	101.146	-1.14626	0	183	1.50266	0.0324531	0.520401
0.229505	0	singlebpreplacement_125	GAGTGGATTGTATTTTATTTGGGTGAAATGTATGCTAGTTTTTTCAGCTGCAATACTTCTGGCTTTAATAATGAGAATTTTTTGAAAACCACAAGTCAGCCTTTGTTACAGGTAGCTAAAAATGTGAAAAGGAAATAAAAGGACAGATAATACTGGCTGTATAGTATACAGAGTATATACACACATTTATTAATCATCATTAAAAACATTCTGAATCATAATTCATATTGGGTTCAACTGTAATCAAATCCAGGTTAGAGTCAAATAAAGCTTGATCCAT	GAGTGGATTGTATTTTATTTGGGTGAAATGTATGCTAGTTTTTTCAGCTGCAATACTTCTGGCTTTAATAATGAGAATTTTTTGAAAACCACAAGTCAGCCTTTGTTACAGGTAGCTAAAAATGTGAAAAGGAAATAAAAGGACAGATAACACTGGCTGTATAGTATACAGAGTATATACACACATTTATTAATCATCATTAAAAACATTCTGAATCATAATTCATATTGGGTTCAACTGTAATCAAATCCAGGTTAGAGTCAAATAAAGCTTGATCCAT	Fw	1bpReplacement	Replacement	1	14	13	10	25	C	T	GAATGTGAAAAGGAAATAAA	ATTTCCTTTTCAC	TACAGCCAGTGTTATCTGTCCTTTT	TACAGCCAGT	GAATGTGAAAAGGAAATAAAGTTTCAGAGCTATGCTGGAAACAGCATAGCAAGTTGAAATAAGGCTAGTCCGTTATCAACTTGAAAAAGTGGCACCGAGTCGGTGCTACAGCCAGTGTTATCTGTCCTTTTATTTCCTTTTCAC	PE2-NGG	50	104	70	30	34	2	4	0	0	1	4	GGTAGCTAAAAATGTGAAAAGGAAATAAAAGGACAGATAATACTGGCTGTATAGTATACAGAGTATATACACACATTTATTAATCATCATTAAAAACAT	GGTAGCTAAAAATGTGAAAAGGAAATAAAAGGACAGATAACACTGGCTGTATAGTATACAGAGTATATACACACATTTATTAATCATCATTAAAAACAT	[10, 29]	[13, 26]	[26, 51]	[26, 51]	40	TTGTAGTT	GTGGAAAGGACGAAACACCGAATGTGAAAAGGAAATAAAGTTTAGAGACGGTAGCTGTCGTCTCTGTGCTACAGCCAGTGTTATCTGTCCTTTTATTTCCTTTTCACCGCGGTTCTATCTAGTTACGCGTTAAACCAACTAGAATTTTTTTTGTATATACTCTGTATACTATACAGCCAGTATTATCTGTCCTTTTATTTCCTTTTCACATTTTTAGTTGTAGTTCGACTGTGACTCCTATGACGCTTCT	4	2	4	2	TACAGCCAGTGTTATCTGTCCTTTTATTTCCTTTTCAC	25	36.8421	40	30.7692	0	100	5	14	10	4	0	1	TC	A	A	T	A	TA	A	T	AA	A	A	T	G	T	G	A	A	A	A	G	G	A	A	A	T	A	A	A	(1, [0])	0	-32.9	-60	-7.6	-66.7	-1.4	-39	-1.4	0	GG	GG	FALSE					CTAAAAATGTGAAAAGGAAATAAAAGGACA	20.54	98.2527	1.51775	0	0.363636	98.8392	0.797194	0	0.143062	97.184	2.67298	0	0.181818	98.7351	1.08308	0	100	0	0	0	98.4478	1.55221	0	0	103.941	-3.94087	0	0	98.6482	1.35179	0	183	1.21298	0.0417701	0.469659
	16.702	singlebpreplacement_127	CAGCCTATTCTCTTCTTGGAGAGACAGGGAAAAAGCAAAGCGCAAGTACCACACTGTGGTTATTCCTTTAACAGCTCCATCCAGTAGAATCTACCGGAAATCTTTAAACGTCATTATCTAATCCCATCAAATCTGTTGGAGGAAGCTCCTAGTAGTGCTTCCATCAGCATGTCATTTGATCATCAGTAACCACAAAGTCCAAGAGAAAAATTTAGAAGCAGTGGCTTTCACAGGCTGCCCTGGTGGGATGAGGGCTTTCCCAAGCTGCCTTAGGACCCAC	CAGCCTATTCTCTTCTTGGAGAGACAGGGAAAAAGCAAAGCGCAAGTACCACACTGTGGTTATTCCTTTAACAGCTCCATCCAGTAGAATCTACCGGAAATCTTTAAACGTCATTATCTAATCCCATCAAATCTGTTGCAGGAAGCTCCTAGTAGTGCTTCCATCAGCATGTCATTTGATCATCAGTAACCACAAAGTCCAAGAGAAAAATTTAGAAGCAGTGGCTTTCACAGGCTGCCCTGGTGGGATGAGGGCTTTCCCAAGCTGCCTTAGGACCCAC	Fw	1bpReplacement	Replacement	1	2	13	10	13	C	G	GATCCCATCAAATCTGTTGG	ACAGATTTGATGG	GGAGCTTCCTGCA	GGAGCTTCCT	GATCCCATCAAATCTGTTGGGTTTCAGAGCTATGCTGGAAACAGCATAGCAAGTTGAAATAAGGCTAGTCCGTTATCAACTTGAAAAAGTGGCACCGAGTCGGTGCGGAGCTTCCTGCAACAGATTTGATGG	PE2-NGG	58	78	42	32	36	4	4	0	0	1	3	TCATTATCTAATCCCATCAAATCTGTTGGAGGAAGCTCCTAGTAGTGCTTCCATCAGCATGTCATTTGATCATCAGTAACCACAAAGTCCAAGAGAAAA	TCATTATCTAATCCCATCAAATCTGTTGCAGGAAGCTCCTAGTAGTGCTTCCATCAGCATGTCATTTGATCATCAGTAACCACAAAGTCCAAGAGAAAA	[10, 29]	[13, 26]	[26, 39]	[26, 39]	28	ATTGAACA	GTGGAAAGGACGAAACACCGATCCCATCAAATCTGTTGGGTTTAGAGACGGTAGCTGTCGTCTCTGTGCGGAGCTTCCTGCAACAGATTTGATGGCGCGGTTCTATCTAGTTACGCGTTAAACCAACTAGAATTTTTTTGTGGTTACTGATGATCAAATGACATGCTGATGGAAGCACTACTAGGAGCTTCCTCCAACAGATTTGATGGGATTAGATATTGAACACGACTGTGACTCCTATGACGCTTCT	3	2	3	3	GGAGCTTCCTGCAACAGATTTGATGG	45	50	61.5385	38.4615	100	100	9	13	8	5	1	1	GC	G	A	T	T	TT	C	T	GA	A	T	C	C	C	A	T	C	A	A	A	T	C	T	G	T	T	G	G	(1, [0])	-1.9	-37.1	-57.4	-11.4	-63.5	-1.8	-36.6	-1.3	0	GG	GG	FALSE					ATCTAATCCCATCAAATCTGTTGGAGGAAG	53.21																70.6878	12.6102	0	21.6617	59.097	19.2413	0	16.1491	75.2639	8.587	0	12.2951	77.7026	10.0023	0	185		9.713	67.9123
54.5387	21.2451	singlebpreplacement_127	CAGCCTATTCTCTTCTTGGAGAGACAGGGAAAAAGCAAAGCGCAAGTACCACACTGTGGTTATTCCTTTAACAGCTCCATCCAGTAGAATCTACCGGAAATCTTTAAACGTCATTATCTAATCCCATCAAATCTGTTGGAGGAAGCTCCTAGTAGTGCTTCCATCAGCATGTCATTTGATCATCAGTAACCACAAAGTCCAAGAGAAAAATTTAGAAGCAGTGGCTTTCACAGGCTGCCCTGGTGGGATGAGGGCTTTCCCAAGCTGCCTTAGGACCCAC	CAGCCTATTCTCTTCTTGGAGAGACAGGGAAAAAGCAAAGCGCAAGTACCACACTGTGGTTATTCCTTTAACAGCTCCATCCAGTAGAATCTACCGGAAATCTTTAAACGTCATTATCTAATCCCATCAAATCTGTTGCAGGAAGCTCCTAGTAGTGCTTCCATCAGCATGTCATTTGATCATCAGTAACCACAAAGTCCAAGAGAAAAATTTAGAAGCAGTGGCTTTCACAGGCTGCCCTGGTGGGATGAGGGCTTTCCCAAGCTGCCTTAGGACCCAC	Fw	1bpReplacement	Replacement	1	2	13	15	18	C	G	GATCCCATCAAATCTGTTGG	ACAGATTTGATGG	TACTAGGAGCTTCCTGCA	TACTAGGAGCTTCCT	GATCCCATCAAATCTGTTGGGTTTCAGAGCTATGCTGGAAACAGCATAGCAAGTTGAAATAAGGCTAGTCCGTTATCAACTTGAAAAAGTGGCACCGAGTCGGTGCTACTAGGAGCTTCCTGCAACAGATTTGATGG	PE2-NGG	58	90	54	44	36	4	4	0	0	1	3	TCATTATCTAATCCCATCAAATCTGTTGGAGGAAGCTCCTAGTAGTGCTTCCATCAGCATGTCATTTGATCATCAGTAACCACAAAGTCCAAGAGAAAA	TCATTATCTAATCCCATCAAATCTGTTGCAGGAAGCTCCTAGTAGTGCTTCCATCAGCATGTCATTTGATCATCAGTAACCACAAAGTCCAAGAGAAAA	[10, 29]	[13, 26]	[26, 44]	[26, 44]	28	CAGGGGGC	GTGGAAAGGACGAAACACCGATCCCATCAAATCTGTTGGGTTTAGAGACGGTAGCTGTCGTCTCTGTGCTACTAGGAGCTTCCTGCAACAGATTTGATGGCGCGGTTCTATCTAGTTACGCGTTAAACCAACTAGAATTTTTTTTACTGATGATCAAATGACATGCTGATGGAAGCACTACTAGGAGCTTCCTCCAACAGATTTGATGGGATTAGATCAGGGGGCCGACTGTGACTCCTATGACGCTTCT	3	2	3	3	TACTAGGAGCTTCCTGCAACAGATTTGATGG	45	45.1613	50	38.4615	100	100	9	14	9	5	1	1	GC	G	A	T	T	TT	A	G	GA	A	T	C	C	C	A	T	C	A	A	A	T	C	T	G	T	T	G	G	(1, [0])	-1.9	-37.1	-63.5	-12	-69.6	-3.1	-42.6	-3.1	0	GG	GG	FALSE					ATCTAATCCCATCAAATCTGTTGGAGGAAG	53.21	44.7119	0.749436	0	58.6093	42.9921	-1.60133	0	49.7436	49.3397	0.916697	0	55.2632	41.8039	2.93294	0	78.7549	0	0	20.6154	77.8499	1.53475	0	18.2203	85.0499	-3.27025	0	24.8996	75.9579	-0.857545	0	185	71.2498	5.9869	66.5345
71.6646	41.0742	singlebpreplacement_129	CTCGACTCTGCTGTTGAGCTCTCTCGCTCGAGAACCCGCGAAGGGCATTTCTCCGGCATTTCCCCTGCTTTGCCCCCCTCCCGCGGGAGATGCTGGGGAAGCTGGGAAGCCCCCACTGCATTCCCAGCTCCCTCGTCGCCGGGTGCCCCACGGGACCACTGCGCTGCGGGGAGGAGATGGGATTTTCGGGACCCTATGGCCACATCCCCGGGCGTCTCCGGGAGCCCCGGGAGCCTGGCGGCACGGAGGCCCTCGCTGCGTGGCGATCCCCCCCTCCTCT	CTCGACTCTGCTGTTGAGCTCTCTCGCTCGAGAACCCGCGAAGGGCATTTCTCCGGCATTTCCCCTGCTTTGCCCCCCTCCCGCGGGAGATGCTGGGGAAGCTGGGAAGCCCCCACTGCATTCCCAGCTCCCTCGTCGCCGGCTGCCCCACGGGACCACTGCGCTGCGGGGAGGAGATGGGATTTTCGGGACCCTATGGCCACATCCCCGGGCGTCTCCGGGAGCCCCGGGAGCCTGGCGGCACGGAGGCCCTCGCTGCGTGGCGATCCCCCCCTCCTCT	Fw	1bpReplacement	Replacement	1	6	13	15	22	C	G	GTTCCCAGCTCCCTCGTCGC	ACGAGGGAGCTGG	TGGTCCCGTGGGGCAGCCGGCG	TGGTCCCGTGGGGCA	GTTCCCAGCTCCCTCGTCGCGTTTCAGAGCTATGCTGGAAACAGCATAGCAAGTTGAAATAAGGCTAGTCCGTTATCAACTTGAAAAAGTGGCACCGAGTCGGTGCTGGTCCCGTGGGGCAGCCGGCGACGAGGGAGCTGG	PE2-NGG	68	124	80	52	44	4	4	0	0	1	2	CCCCACTGCATTCCCAGCTCCCTCGTCGCCGGGTGCCCCACGGGACCACTGCGCTGCGGGGAGGAGATGGGATTTTCGGGACCCTATGGCCACATCCCC	CCCCACTGCATTCCCAGCTCCCTCGTCGCCGGCTGCCCCACGGGACCACTGCGCTGCGGGGAGGAGATGGGATTTTCGGGACCCTATGGCCACATCCCC	[10, 29]	[13, 26]	[26, 48]	[26, 48]	32	ATCCGCTA	GTGGAAAGGACGAAACACCGTTCCCAGCTCCCTCGTCGCGTTTAGAGACGGTAGCTGTCGTCTCTGTGCTGGTCCCGTGGGGCAGCCGGCGACGAGGGAGCTGGCGCGGTTCTATCTAGTTACGCGTTAAACCAACTAGAATTTTTTTAATCCCATCTCCTCCCCGCAGCGCAGTGGTCCCGTGGGGCACCCGGCGACGAGGGAGCTGGGAATGCAGATCCGCTACGACTGTGACTCCTATGACGCTTCT	2	4	1	3	TGGTCCCGTGGGGCAGCCGGCGACGAGGGAGCTGG	70	77.1429	81.8182	69.2308	100	100	14	27	18	9	1	1	GC	G	T	T	C	TC	A	C	GT	T	T	C	C	C	A	G	C	T	C	C	C	T	C	G	T	C	G	C	(1, [0])	0	-34.8	-77.6	-22.3	-84.5	-13.2	-46.6	-6.5	-0.6	GG	GG	FALSE					CTGCATTCCCAGCTCCCTCGTCGCCGGGTG	59.4	18.946	9.38937	0	68.6813	23.6029	7.71579	0	80.1471	16.8305	3.02241	0	66.1654	16.4047	17.4299	0	47.8023	11.1234	0	45.9283	34.8626	19.2091	0	45.7875	45.4392	8.7733	0	31.5068	63.1053	5.38789	0	187	71.3677	11.8638	65.2528
62.9317	42.1074	singlebpreplacement_129	CTCGACTCTGCTGTTGAGCTCTCTCGCTCGAGAACCCGCGAAGGGCATTTCTCCGGCATTTCCCCTGCTTTGCCCCCCTCCCGCGGGAGATGCTGGGGAAGCTGGGAAGCCCCCACTGCATTCCCAGCTCCCTCGTCGCCGGGTGCCCCACGGGACCACTGCGCTGCGGGGAGGAGATGGGATTTTCGGGACCCTATGGCCACATCCCCGGGCGTCTCCGGGAGCCCCGGGAGCCTGGCGGCACGGAGGCCCTCGCTGCGTGGCGATCCCCCCCTCCTCT	CTCGACTCTGCTGTTGAGCTCTCTCGCTCGAGAACCCGCGAAGGGCATTTCTCCGGCATTTCCCCTGCTTTGCCCCCCTCCCGCGGGAGATGCTGGGGAAGCTGGGAAGCCCCCACTGCATTCCCAGCTCCCTCGTCGCCGGCTGCCCCACGGGACCACTGCGCTGCGGGGAGGAGATGGGATTTTCGGGACCCTATGGCCACATCCCCGGGCGTCTCCGGGAGCCCCGGGAGCCTGGCGGCACGGAGGCCCTCGCTGCGTGGCGATCCCCCCCTCCTCT	Fw	1bpReplacement	Replacement	1	6	13	7	14	C	G	GTTCCCAGCTCCCTCGTCGC	ACGAGGGAGCTGG	TGGGGCAGCCGGCG	TGGGGCA	GTTCCCAGCTCCCTCGTCGCGTTTCAGAGCTATGCTGGAAACAGCATAGCAAGTTGAAATAAGGCTAGTCCGTTATCAACTTGAAAAAGTGGCACCGAGTCGGTGCTGGGGCAGCCGGCGACGAGGGAGCTGG	PE2-NGG	68	96	52	24	44	4	4	0	0	1	2	CCCCACTGCATTCCCAGCTCCCTCGTCGCCGGGTGCCCCACGGGACCACTGCGCTGCGGGGAGGAGATGGGATTTTCGGGACCCTATGGCCACATCCCC	CCCCACTGCATTCCCAGCTCCCTCGTCGCCGGCTGCCCCACGGGACCACTGCGCTGCGGGGAGGAGATGGGATTTTCGGGACCCTATGGCCACATCCCC	[10, 29]	[13, 26]	[26, 40]	[26, 40]	32	TTGTCCAC	GTGGAAAGGACGAAACACCGTTCCCAGCTCCCTCGTCGCGTTTAGAGACGGTAGCTGTCGTCTCTGTGCTGGGGCAGCCGGCGACGAGGGAGCTGGCGCGGTTCTATCTAGTTACGCGTTAAACCAACTAGAATTTTTTTGTCCCGAAAATCCCATCTCCTCCCCGCAGCGCAGTGGTCCCGTGGGGCACCCGGCGACGAGGGAGCTGGGAATGCAGTTGTCCACCGACTGTGACTCCTATGACGCTTCT	2	4	1	3	TGGGGCAGCCGGCGACGAGGGAGCTGG	70	77.7778	85.7143	69.2308	100	100	14	21	12	9	1	1	GC	G	T	T	C	TC	A	C	GT	T	T	C	C	C	A	G	C	T	C	C	C	T	C	G	T	C	G	C	(1, [0])	0	-34.8	-77.6	-20.2	-84.5	-6.7	-45	-1.5	-0.6	GG	GG	FALSE					CTGCATTCCCAGCTCCCTCGTCGCCGGGTG	59.4	24.7776	12.2907	0	54.9793	26.5517	18.469	0	65.642	25.8066	8.55144	0	68.1739	21.9745	9.8516	0	55.9558	1.93683	0	45.4947	55.0851	-0.579816	0	38.1882	58.4223	3.3895	0	42.6391	54.36	3.00083	0	187	61.3195	9.08273	67.9995
40.2351	3.00915	singlebpreplacement_130	ATATTATATAAGCTGCTACACAAAATGCATATAGAAATGCACATTTTTGTGTGTGTGAGTGAGTTTATACACTTTATAAATTAGCAGTGGCATGTCTCCAACCATAATAGTTAGAAATTAAAATATCTAAACTCATTCTTGGATTAGTCTATTGTAATTGCTAAAGACACAGGAAACAGTTTAAATTAATGATGCCATATCTTATTCCTTTCTTCTGTTGACTAGTTATTCCCCCCCCGTAGTGAACCATAAAAAAGGTTAAATTTCTCTAACTAGCCCT	ATATTATATAAGCTGCTACACAAAATGCATATAGAAATGCACATTTTTGTGTGTGTGAGTGAGTTTATACACTTTATAAATTAGCAGTGGCATGTCTCCAACCATAATAGTTAGAAATTAAAATATCTAAACTCATTCTTGGCTTAGTCTATTGTAATTGCTAAAGACACAGGAAACAGTTTAAATTAATGATGCCATATCTTATTCCTTTCTTCTGTTGACTAGTTATTCCCCCCCCGTAGTGAACCATAAAAAAGGTTAAATTTCTCTAACTAGCCCT	Fw	1bpReplacement	Replacement	1	6	13	15	22	C	A	GAAATATCTAAACTCATTCT	ATGAGTTTAGATA	ATTACAATAGACTAAGCCAAGA	ATTACAATAGACTAA	GAAATATCTAAACTCATTCTGTTTCAGAGCTATGCTGGAAACAGCATAGCAAGTTGAAATAAGGCTAGTCCGTTATCAACTTGAAAAAGTGGCACCGAGTCGGTGCATTACAATAGACTAAGCCAAGAATGAGTTTAGATA	PE2-NGG	50	90	58	36	32	2	4	0	0	1	3	TTAGAAATTAAAATATCTAAACTCATTCTTGGATTAGTCTATTGTAATTGCTAAAGACACAGGAAACAGTTTAAATTAATGATGCCATATCTTATTCCT	TTAGAAATTAAAATATCTAAACTCATTCTTGGCTTAGTCTATTGTAATTGCTAAAGACACAGGAAACAGTTTAAATTAATGATGCCATATCTTATTCCT	[10, 29]	[13, 26]	[26, 48]	[26, 48]	32	AGATTCCT	GTGGAAAGGACGAAACACCGAAATATCTAAACTCATTCTGTTTAGAGACGGTAGCTGTCGTCTCTGTGCATTACAATAGACTAAGCCAAGAATGAGTTTAGATACGCGGTTCTATCTAGTTACGCGTTAAACCAACTAGAATTTTTTTTTAAACTGTTTCCTGTGTCTTTAGCAATTACAATAGACTAATCCAAGAATGAGTTTAGATATTTTAATTAGATTCCTCGACTGTGACTCCTATGACGCTTCT	3	1	3	2	ATTACAATAGACTAAGCCAAGAATGAGTTTAGATA	25	28.5714	31.8182	23.0769	0	100	5	10	7	3	0	1	AC	G	T	T	T	TT	T	T	GT	A	A	A	T	A	T	C	T	A	A	A	C	T	C	A	T	T	C	T	(1, [0])	0	-32.7	-59.6	-11.6	-65.6	-4.8	-40.4	0	0	GG	GG	FALSE					AATTAAAATATCTAAACTCATTCTTGGATT	5.85	58.8042	0.960692	0	38.2	60.4621	1.33788	0	38.1304	59.2869	2.58267	0	44.375	56.6635	-1.03848	0	96.9909	0	0	3.13616	101.647	-4.78282	0	3.53059	99.6232	-3.15378	0	2.3607	101.695	-4.05575	0	189	34.6081	2.55244	22.3055
57.8728	3.77192	singlebpreplacement_130	ATATTATATAAGCTGCTACACAAAATGCATATAGAAATGCACATTTTTGTGTGTGTGAGTGAGTTTATACACTTTATAAATTAGCAGTGGCATGTCTCCAACCATAATAGTTAGAAATTAAAATATCTAAACTCATTCTTGGATTAGTCTATTGTAATTGCTAAAGACACAGGAAACAGTTTAAATTAATGATGCCATATCTTATTCCTTTCTTCTGTTGACTAGTTATTCCCCCCCCGTAGTGAACCATAAAAAAGGTTAAATTTCTCTAACTAGCCCT	ATATTATATAAGCTGCTACACAAAATGCATATAGAAATGCACATTTTTGTGTGTGTGAGTGAGTTTATACACTTTATAAATTAGCAGTGGCATGTCTCCAACCATAATAGTTAGAAATTAAAATATCTAAACTCATTCTTGGCTTAGTCTATTGTAATTGCTAAAGACACAGGAAACAGTTTAAATTAATGATGCCATATCTTATTCCTTTCTTCTGTTGACTAGTTATTCCCCCCCCGTAGTGAACCATAAAAAAGGTTAAATTTCTCTAACTAGCCCT	Fw	1bpReplacement	Replacement	1	6	13	10	17	C	A	GAAATATCTAAACTCATTCT	ATGAGTTTAGATA	AATAGACTAAGCCAAGA	AATAGACTAA	GAAATATCTAAACTCATTCTGTTTCAGAGCTATGCTGGAAACAGCATAGCAAGTTGAAATAAGGCTAGTCCGTTATCAACTTGAAAAAGTGGCACCGAGTCGGTGCAATAGACTAAGCCAAGAATGAGTTTAGATA	PE2-NGG	50	78	46	24	32	2	4	0	0	1	3	TTAGAAATTAAAATATCTAAACTCATTCTTGGATTAGTCTATTGTAATTGCTAAAGACACAGGAAACAGTTTAAATTAATGATGCCATATCTTATTCCT	TTAGAAATTAAAATATCTAAACTCATTCTTGGCTTAGTCTATTGTAATTGCTAAAGACACAGGAAACAGTTTAAATTAATGATGCCATATCTTATTCCT	[10, 29]	[13, 26]	[26, 43]	[26, 43]	32	GGATGGTC	GTGGAAAGGACGAAACACCGAAATATCTAAACTCATTCTGTTTAGAGACGGTAGCTGTCGTCTCTGTGCAATAGACTAAGCCAAGAATGAGTTTAGATACGCGGTTCTATCTAGTTACGCGTTAAACCAACTAGAATTTTTTTTTAATTTAAACTGTTTCCTGTGTCTTTAGCAATTACAATAGACTAATCCAAGAATGAGTTTAGATATTTTAATTGGATGGTCCGACTGTGACTCCTATGACGCTTCT	3	1	3	2	AATAGACTAAGCCAAGAATGAGTTTAGATA	25	30	35.2941	23.0769	0	100	5	9	6	3	0	1	AC	G	T	T	T	TT	T	G	GT	A	A	A	T	A	T	C	T	A	A	A	C	T	C	A	T	T	C	T	(1, [0])	0	-32.7	-59.6	-11.6	-65.6	-4.8	-40.4	0	0	GG	GG	FALSE					AATTAAAATATCTAAACTCATTCTTGGATT	5.85	40.6529	1.47425	0	51.3458	46.9025	1.75177	0	57.7389	43.4325	-1.17137	0	64.5338	31.6238	3.84235	0	96.2075	0.020608	0	3.05164	94.5273	2.42102	0	5.29801	96.3791	-1.67711	0	2.9661	97.716	-0.682086	0	189	38.9251	3.62825	27.36
6.8862	0	singlebpreplacement_131	ATCTTCAAAGAATTTCCTTCCATCTTGCTTACCTTGTCATTTAGTGCTATAAGGATTATATGCTATGTAATACAATATAGCACACTAGATCTTACTATAATTCCACAATTTTTTGCCTTTTTGTACTTAAACTATCATTTGGGGGAAATTGGGAAAATTAAATGGGAATAATTAAAATACTCTGTTAATCACCCAGAAAAAGCATTATTCACTTGCTGTTTTTCCTTACGATAGGGTCAGTACTAGATACCTAACAAGAGATTCTGTTCTTTCTCCCTTT	ATCTTCAAAGAATTTCCTTCCATCTTGCTTACCTTGTCATTTAGTGCTATAAGGATTATATGCTATGTAATACAATATAGCACACTAGATCTTACTATAATTCCACAATTTTTTGCCTTTTTGTACTTAAACTATCATTTGGGGGAAATAGGGAAAATTAAATGGGAATAATTAAAATACTCTGTTAATCACCCAGAAAAAGCATTATTCACTTGCTGTTTTTCCTTACGATAGGGTCAGTACTAGATACCTAACAAGAGATTCTGTTCTTTCTCCCTTT	Fw	1bpReplacement	Replacement	1	13	13	3	17	A	T	GTTGTACTTAAACTATCATT	GATAGTTTAAGTA	CCCTATTTCCCCCAAAT	CCC	GTTGTACTTAAACTATCATTGTTTCAGAGCTATGCTGGAAACAGCATAGCAAGTTGAAATAAGGCTAGTCCGTTATCAACTTGAAAAAGTGGCACCGAGTCGGTGCCCCTATTTCCCCCAAATGATAGTTTAAGTA	PE2-NGG	50	82	50	12	32	2	2	0	0	2	3	TTTTGCCTTTTTGTACTTAAACTATCATTTGGGGGAAATTGGGAAAATTAAATGGGAATAATTAAAATACTCTGTTAATCACCCAGAAAAAGCATTATT	TTTTGCCTTTTTGTACTTAAACTATCATTTGGGGGAAATAGGGAAAATTAAATGGGAATAATTAAAATACTCTGTTAATCACCCAGAAAAAGCATTATT	[10, 29]	[13, 26]	[26, 43]	[26, 43]	39	GGAGATCT	GTGGAAAGGACGAAACACCGTTGTACTTAAACTATCATTGTTTAGAGACGGTAGCTGTCGTCTCTGTGCCCCTATTTCCCCCAAATGATAGTTTAAGTACGCGGTTCTATCTAGTTACGCGTTAAACCAACTAGAATTTTTTTATTAACAGAGTATTTTAATTATTCCCATTTAATTTTCCCAATTTCCCCCAAATGATAGTTTAAGTACAAAAAGGGGAGATCTCGACTGTGACTCCTATGACGCTTCT	3	1	3	5	CCCTATTTCCCCCAAATGATAGTTTAAGTA	25	36.6667	47.0588	23.0769	0	0	5	11	8	3	0	0	TA	T	G	C	A	CA	G	A	TG	T	T	G	T	A	C	T	T	A	A	A	C	T	A	T	C	A	T	T	(2, [0, 13])	0	-36.3	-55.6	-9.6	-64.8	-1.2	-38.2	0	0	GG	GG	FALSE					CCTTTTTGTACTTAAACTATCATTTGGGGG	4.04	93.1138	0	0	11.1111	90.4311	-1.54218	0	4.60048	95.1953	0.204224	0	4.947	95.0379	0.0151167	0	98.8492	1.15077	0	0	98.2416	1.75845	0	0	98.22	1.78	0	0	100.086	-0.0861535	0	191	2.60426	0.116573	2.36944
1.00693	0	singlebpreplacement_131	ATCTTCAAAGAATTTCCTTCCATCTTGCTTACCTTGTCATTTAGTGCTATAAGGATTATATGCTATGTAATACAATATAGCACACTAGATCTTACTATAATTCCACAATTTTTTGCCTTTTTGTACTTAAACTATCATTTGGGGGAAATTGGGAAAATTAAATGGGAATAATTAAAATACTCTGTTAATCACCCAGAAAAAGCATTATTCACTTGCTGTTTTTCCTTACGATAGGGTCAGTACTAGATACCTAACAAGAGATTCTGTTCTTTCTCCCTTT	ATCTTCAAAGAATTTCCTTCCATCTTGCTTACCTTGTCATTTAGTGCTATAAGGATTATATGCTATGTAATACAATATAGCACACTAGATCTTACTATAATTCCACAATTTTTTGCCTTTTTGTACTTAAACTATCATTTGGGGGAAATAGGGAAAATTAAATGGGAATAATTAAAATACTCTGTTAATCACCCAGAAAAAGCATTATTCACTTGCTGTTTTTCCTTACGATAGGGTCAGTACTAGATACCTAACAAGAGATTCTGTTCTTTCTCCCTTT	Fw	1bpReplacement	Replacement	1	13	13	10	24	A	T	GTTGTACTTAAACTATCATT	GATAGTTTAAGTA	TAATTTTCCCTATTTCCCCCAAAT	TAATTTTCCC	GTTGTACTTAAACTATCATTGTTTCAGAGCTATGCTGGAAACAGCATAGCAAGTTGAAATAAGGCTAGTCCGTTATCAACTTGAAAAAGTGGCACCGAGTCGGTGCTAATTTTCCCTATTTCCCCCAAATGATAGTTTAAGTA	PE2-NGG	50	96	64	26	32	2	2	0	0	1	4	TTTTGCCTTTTTGTACTTAAACTATCATTTGGGGGAAATTGGGAAAATTAAATGGGAATAATTAAAATACTCTGTTAATCACCCAGAAAAAGCATTATT	TTTTGCCTTTTTGTACTTAAACTATCATTTGGGGGAAATAGGGAAAATTAAATGGGAATAATTAAAATACTCTGTTAATCACCCAGAAAAAGCATTATT	[10, 29]	[13, 26]	[26, 50]	[26, 50]	39	GTCAGGGG	GTGGAAAGGACGAAACACCGTTGTACTTAAACTATCATTGTTTAGAGACGGTAGCTGTCGTCTCTGTGCTAATTTTCCCTATTTCCCCCAAATGATAGTTTAAGTACGCGGTTCTATCTAGTTACGCGTTAAACCAACTAGAATTTTTTTGAGTATTTTAATTATTCCCATTTAATTTTCCCAATTTCCCCCAAATGATAGTTTAAGTACAAAAAGGGTCAGGGGCGACTGTGACTCCTATGACGCTTCT	4	1	3	5	TAATTTTCCCTATTTCCCCCAAATGATAGTTTAAGTA	25	29.7297	33.3333	23.0769	0	0	5	11	8	3	0	0	TA	T	G	C	A	CA	A	A	TG	T	T	G	T	A	C	T	T	A	A	A	C	T	A	T	C	A	T	T	(1, [0])	0	-36.3	-53	-9.6	-62.2	-1.5	-36.8	0	0	GG	GG	FALSE					CCTTTTTGTACTTAAACTATCATTTGGGGG	4.04	98.6081	0.384947	0	1.65513	96.2852	2.05964	0	0.790655	98.3068	0.902538	0	0.575006	101.232	-1.80734	0	100	0	0	0	101.744	-1.74412	0	0	102.078	-2.07816	0	0	100.651	-0.650999	0	191	1.48731	0.0794561	2.34177
76.3458	9.9696	singlebpreplacement_132	CATGAGATGTATGTTCAGTATTTTTCATAGTGATATCACTGAGACCCCATTTATTGGCGAGAGCTGCACAGGCAGTGACCTCAGGCCTTATGTTGCTGTAGACCAGTGCCTGTTACTAAGGAGTGGTATAAGCAGTCTCTGGGAAGGAGCTGAATCCAGTCCAGCTACATATACAGAAAGACGGCAAGAGTGTGAGGATGCTTGAGATAGTTAAAACATTAATGGTAATAAAAAGCAAAGAAGTTTTTCTTAAGGCGTGGAGACTTTCATAGGAGAAGAT	CATGAGATGTATGTTCAGTATTTTTCATAGTGATATCACTGAGACCCCATTTATTGGCGAGAGCTGCACAGGCAGTGACCTCAGGCCTTATGTTGCTGTAGACCAGTGCCTGTTACTAAGGAGTGGTATAAGCAGTCTCTGGGAAGGAGATGAATCCAGTCCAGCTACATATACAGAAAGACGGCAAGAGTGTGAGGATGCTTGAGATAGTTAAAACATTAATGGTAATAAAAAGCAAAGAAGTTTTTCTTAAGGCGTGGAGACTTTCATAGGAGAAGAT	Fw	1bpReplacement	Replacement	1	13	13	7	21	A	C	GGAGTGGTATAAGCAGTCTC	ACTGCTTATACCA	GGATTCATCTCCTTCCCAGAG	GGATTCA	GGAGTGGTATAAGCAGTCTCGTTTCAGAGCTATGCTGGAAACAGCATAGCAAGTTGAAATAAGGCTAGTCCGTTATCAACTTGAAAAAGTGGCACCGAGTCGGTGCGGATTCATCTCCTTCCCAGAGACTGCTTATACCA	PE2-NGG	60	100	64	20	36	4	2	0	0	1	2	TGTTACTAAGGAGTGGTATAAGCAGTCTCTGGGAAGGAGCTGAATCCAGTCCAGCTACATATACAGAAAGACGGCAAGAGTGTGAGGATGCTTGAGATA	TGTTACTAAGGAGTGGTATAAGCAGTCTCTGGGAAGGAGATGAATCCAGTCCAGCTACATATACAGAAAGACGGCAAGAGTGTGAGGATGCTTGAGATA	[10, 29]	[13, 26]	[26, 47]	[26, 47]	39	AAGTGCTA	GTGGAAAGGACGAAACACCGGAGTGGTATAAGCAGTCTCGTTTAGAGACGGTAGCTGTCGTCTCTGTGCGGATTCATCTCCTTCCCAGAGACTGCTTATACCACGCGGTTCTATCTAGTTACGCGTTAAACCAACTAGAATTTTTTTGCCGTCTTTCTGTATATGTAGCTGGACTGGATTCAGCTCCTTCCCAGAGACTGCTTATACCACTCCTTAGAAGTGCTACGACTGTGACTCCTATGACGCTTCT	2	2	2	3	GGATTCATCTCCTTCCCAGAGACTGCTTATACCA	50	47.0588	52.381	38.4615	100	0	10	16	11	5	1	0	CA	G	T	T	C	TC	C	A	GT	G	A	G	T	G	G	T	A	T	A	A	G	C	A	G	T	C	T	C	(1, [0])	-3.1	-39.8	-61.2	-12.7	-70.3	-3	-40.2	-1.8	0	GG	GG	FALSE					CTAAGGAGTGGTATAAGCAGTCTCTGGGAA	49.54	23.6542	0	0	74.7489	23.6745	1.57657	0	79.3539	21.996	-1.34984	0	74.9346	26.0061	-0.940657	0	89.0962	0.934186	0	11.6216	86.6362	1.74222	0	6.84908	93.4798	-0.328844	0	11.4381	87.1727	1.38918	0	193	70.992	12.9342	71.7433
78.2404	6.24613	singlebpreplacement_132	CATGAGATGTATGTTCAGTATTTTTCATAGTGATATCACTGAGACCCCATTTATTGGCGAGAGCTGCACAGGCAGTGACCTCAGGCCTTATGTTGCTGTAGACCAGTGCCTGTTACTAAGGAGTGGTATAAGCAGTCTCTGGGAAGGAGCTGAATCCAGTCCAGCTACATATACAGAAAGACGGCAAGAGTGTGAGGATGCTTGAGATAGTTAAAACATTAATGGTAATAAAAAGCAAAGAAGTTTTTCTTAAGGCGTGGAGACTTTCATAGGAGAAGAT	CATGAGATGTATGTTCAGTATTTTTCATAGTGATATCACTGAGACCCCATTTATTGGCGAGAGCTGCACAGGCAGTGACCTCAGGCCTTATGTTGCTGTAGACCAGTGCCTGTTACTAAGGAGTGGTATAAGCAGTCTCTGGGAAGGAGATGAATCCAGTCCAGCTACATATACAGAAAGACGGCAAGAGTGTGAGGATGCTTGAGATAGTTAAAACATTAATGGTAATAAAAAGCAAAGAAGTTTTTCTTAAGGCGTGGAGACTTTCATAGGAGAAGAT	Fw	1bpReplacement	Replacement	1	13	13	10	24	A	C	GGAGTGGTATAAGCAGTCTC	ACTGCTTATACCA	ACTGGATTCATCTCCTTCCCAGAG	ACTGGATTCA	GGAGTGGTATAAGCAGTCTCGTTTCAGAGCTATGCTGGAAACAGCATAGCAAGTTGAAATAAGGCTAGTCCGTTATCAACTTGAAAAAGTGGCACCGAGTCGGTGCACTGGATTCATCTCCTTCCCAGAGACTGCTTATACCA	PE2-NGG	60	108	72	28	36	4	2	0	0	1	2	TGTTACTAAGGAGTGGTATAAGCAGTCTCTGGGAAGGAGCTGAATCCAGTCCAGCTACATATACAGAAAGACGGCAAGAGTGTGAGGATGCTTGAGATA	TGTTACTAAGGAGTGGTATAAGCAGTCTCTGGGAAGGAGATGAATCCAGTCCAGCTACATATACAGAAAGACGGCAAGAGTGTGAGGATGCTTGAGATA	[10, 29]	[13, 26]	[26, 50]	[26, 50]	39	TGCGGGGT	GTGGAAAGGACGAAACACCGGAGTGGTATAAGCAGTCTCGTTTAGAGACGGTAGCTGTCGTCTCTGTGCACTGGATTCATCTCCTTCCCAGAGACTGCTTATACCACGCGGTTCTATCTAGTTACGCGTTAAACCAACTAGAATTTTTTTGTCTTTCTGTATATGTAGCTGGACTGGATTCAGCTCCTTCCCAGAGACTGCTTATACCACTCCTTAGTGCGGGGTCGACTGTGACTCCTATGACGCTTCT	2	2	2	3	ACTGGATTCATCTCCTTCCCAGAGACTGCTTATACCA	50	45.9459	50	38.4615	100	0	10	17	12	5	1	0	CA	G	T	T	C	TC	T	C	GT	G	A	G	T	G	G	T	A	T	A	A	G	C	A	G	T	C	T	C	(1, [0])	-3.1	-39.8	-62.6	-13.8	-71.7	-3.3	-41.3	-3.3	0	GG	GG	FALSE					CTAAGGAGTGGTATAAGCAGTCTCTGGGAA	49.54	21.7596	0	0	78.9641	22.8592	-1.82325	0	76.7807	21.3033	1.91598	0	78.9763	21.2317	-0.208041	0	93.7539	0	0	6.75812	95.7419	-2.50002	0	6.19283	97.7606	-3.95338	0	5.78743	94.3834	-0.170841	0	193	70.783	11.824	55.396
9.81045	0	singlebpreplacement_133	TGCTTTCAACCCCCCCCCCCCACTACGATACTATAAGTGCTATTTACTAAACTTCAAGAGCCAATACTGATATTTGCTGTTAGCCCCCCCGAACACCTTTCATTCTCTTTTCCCCCAGGTATGTTTGTTTATTACCCCGTGGAGTCCCACAAAAAGGGAGACAGAAAATGCAAACTGCAAAGCCTTGCCTACTTGTCCGTGGGTATTGTCGCAGGGACTGGTAGGATGAAGTCAGTAAACTCACAGTGAAAGTAAATTGTGAGAAAACCTGGCCACACCG	TGCTTTCAACCCCCCCCCCCCACTACGATACTATAAGTGCTATTTACTAAACTTCAAGAGCCAATACTGATATTTGCTGTTAGCCCCCCCGAACACCTTTCATTCTCTTTTCCCCCAGGTATGTTTGTTTATTACCCCGTGGAGTCCCTCAAAAAGGGAGACAGAAAATGCAAACTGCAAAGCCTTGCCTACTTGTCCGTGGGTATTGTCGCAGGGACTGGTAGGATGAAGTCAGTAAACTCACAGTGAAAGTAAATTGTGAGAAAACCTGGCCACACCG	Fw	1bpReplacement	Replacement	1	12	13	3	16	T	A	GATGTTTGTTTATTACCCCG	GGTAATAAACAAA	TTGAGGGACTCCACGG	TTG	GATGTTTGTTTATTACCCCGGTTTCAGAGCTATGCTGGAAACAGCATAGCAAGTTGAAATAAGGCTAGTCCGTTATCAACTTGAAAAAGTGGCACCGAGTCGGTGCTTGAGGGACTCCACGGGGTAATAAACAAA	PE2-NGG	56	84	52	8	32	2	2	0	0	1	3	TCCCCCAGGTATGTTTGTTTATTACCCCGTGGAGTCCCACAAAAAGGGAGACAGAAAATGCAAACTGCAAAGCCTTGCCTACTTGTCCGTGGGTATTGT	TCCCCCAGGTATGTTTGTTTATTACCCCGTGGAGTCCCTCAAAAAGGGAGACAGAAAATGCAAACTGCAAAGCCTTGCCTACTTGTCCGTGGGTATTGT	[10, 29]	[13, 26]	[26, 42]	[26, 42]	38	ACCCGATC	GTGGAAAGGACGAAACACCGATGTTTGTTTATTACCCCGGTTTAGAGACGGTAGCTGTCGTCTCTGTGCTTGAGGGACTCCACGGGGTAATAAACAAACGCGGTTCTATCTAGTTACGCGTTAAACCAACTAGAATTTTTTTAGGCAAGGCTTTGCAGTTTGCATTTTCTGTCTCCCTTTTTGTGGGACTCCACGGGGTAATAAACAAACATACCTGACCCGATCCGACTGTGACTCCTATGACGCTTCT	3	4	3	4	TTGAGGGACTCCACGGGGTAATAAACAAA	40	44.8276	62.5	23.0769	0	0	8	13	10	3	0	0	AT	C	C	C	C	CC	A	A	CC	A	T	G	T	T	T	G	T	T	T	A	T	T	A	C	C	C	C	G	(1, [0])	0	-34.3	-62.8	-10.9	-72	-2.7	-40.7	-0.7	0	GG	GG	FALSE					CAGGTATGTTTGTTTATTACCCCGTGGAGT	59.97	90.1895	0	0	8	94.5664	-2.5664	0	13.4259	87.4397	-0.86565	0	8.00543	93.0445	-1.04988	0	100	0	0	0	99.5403	0.459742	0	0	100.812	-0.811638	0	0	99.8013	0.198699	0	195	16.4115	2.20946	23.8158
3.2652	0	singlebpreplacement_133	TGCTTTCAACCCCCCCCCCCCACTACGATACTATAAGTGCTATTTACTAAACTTCAAGAGCCAATACTGATATTTGCTGTTAGCCCCCCCGAACACCTTTCATTCTCTTTTCCCCCAGGTATGTTTGTTTATTACCCCGTGGAGTCCCACAAAAAGGGAGACAGAAAATGCAAACTGCAAAGCCTTGCCTACTTGTCCGTGGGTATTGTCGCAGGGACTGGTAGGATGAAGTCAGTAAACTCACAGTGAAAGTAAATTGTGAGAAAACCTGGCCACACCG	TGCTTTCAACCCCCCCCCCCCACTACGATACTATAAGTGCTATTTACTAAACTTCAAGAGCCAATACTGATATTTGCTGTTAGCCCCCCCGAACACCTTTCATTCTCTTTTCCCCCAGGTATGTTTGTTTATTACCCCGTGGAGTCCCTCAAAAAGGGAGACAGAAAATGCAAACTGCAAAGCCTTGCCTACTTGTCCGTGGGTATTGTCGCAGGGACTGGTAGGATGAAGTCAGTAAACTCACAGTGAAAGTAAATTGTGAGAAAACCTGGCCACACCG	Fw	1bpReplacement	Replacement	1	12	13	15	28	T	A	GATGTTTGTTTATTACCCCG	GGTAATAAACAAA	CTGTCTCCCTTTTTGAGGGACTCCACGG	CTGTCTCCCTTTTTG	GATGTTTGTTTATTACCCCGGTTTCAGAGCTATGCTGGAAACAGCATAGCAAGTTGAAATAAGGCTAGTCCGTTATCAACTTGAAAAAGTGGCACCGAGTCGGTGCCTGTCTCCCTTTTTGAGGGACTCCACGGGGTAATAAACAAA	PE2-NGG	56	120	88	44	32	2	2	0	0	1	5	TCCCCCAGGTATGTTTGTTTATTACCCCGTGGAGTCCCACAAAAAGGGAGACAGAAAATGCAAACTGCAAAGCCTTGCCTACTTGTCCGTGGGTATTGT	TCCCCCAGGTATGTTTGTTTATTACCCCGTGGAGTCCCTCAAAAAGGGAGACAGAAAATGCAAACTGCAAAGCCTTGCCTACTTGTCCGTGGGTATTGT	[10, 29]	[13, 26]	[26, 54]	[26, 54]	38	ATAGGCAT	GTGGAAAGGACGAAACACCGATGTTTGTTTATTACCCCGGTTTAGAGACGGTAGCTGTCGTCTCTGTGCCTGTCTCCCTTTTTGAGGGACTCCACGGGGTAATAAACAAACGCGGTTCTATCTAGTTACGCGTTAAACCAACTAGAATTTTTTTGCAGTTTGCATTTTCTGTCTCCCTTTTTGTGGGACTCCACGGGGTAATAAACAAACATACCTGATAGGCATCGACTGTGACTCCTATGACGCTTCT	5	4	3	4	CTGTCTCCCTTTTTGAGGGACTCCACGGGGTAATAAACAAA	40	46.3415	57.1429	23.0769	0	0	8	19	16	3	0	0	AT	C	C	C	C	CC	G	A	CC	A	T	G	T	T	T	G	T	T	T	A	T	T	A	C	C	C	C	G	(1, [0])	0	-34.3	-65.2	-16.5	-74.4	-8.3	-47.2	-7	0	GG	GG	FALSE					CAGGTATGTTTGTTTATTACCCCGTGGAGT	59.97	96.7348	0	0	4.33333	95.1722	0.494428	0	3.73514	95.7858	0.47907	0	1.72712	99.3252	-1.05229	0	97.5224	2.47756	0	-0.0645161	99.7826	0.281947	0	-0.0645161	94.7893	5.27519	0	-0.0645161	98.189	1.87554	0	195	1.78358	0.0879361	2.99215
0.0688681	0	singlebpreplacement_134	AATGAGGACAGACTGTTTGCCAGCAGGTCTTACTGCCTGGCTAAAAGAAAAACAAAACTTGACCTCAGGTCACAGTAGGTTAAAGACCTTATGGGTCACTCTTAAACAAACTACTTTCCTAACATACCTATTAAAGTTATGGTTTGAAGCAGATAAAAGTTGTTATTACATGCATTAGTTGACCTAAGGCCATTGCTGCTGAAAGACCATCTTTAACAACTAATATCTGATAACTATATCCTAACTTTACCCCCCCGGAAAAAGATCTTGTACGTCTTGA	AATGAGGACAGACTGTTTGCCAGCAGGTCTTACTGCCTGGCTAAAAGAAAAACAAAACTTGACCTCAGGTCACAGTAGGTTAAAGACCTTATGGGTCACTCTTAAACAAACTACTTTCCTAACATACCTATTAAAGTTCTGGTTTGAAGCAGATAAAAGTTGTTATTACATGCATTAGTTGACCTAAGGCCATTGCTGCTGAAAGACCATCTTTAACAACTAATATCTGATAACTATATCCTAACTTTACCCCCCCGGAAAAAGATCTTGTACGTCTTGA	Fw	1bpReplacement	Replacement	1	2	13	3	6	C	A	GAACATACCTATTAAAGTTA	CTTTAATAGGTAT	CCAGAA	CCA	GAACATACCTATTAAAGTTAGTTTCAGAGCTATGCTGGAAACAGCATAGCAAGTTGAAATAAGGCTAGTCCGTTATCAACTTGAAAAAGTGGCACCGAGTCGGTGCCCAGAACTTTAATAGGTAT	PE2-NGG	50	50	18	10	32	2	4	0	0	1	3	CTACTTTCCTAACATACCTATTAAAGTTATGGTTTGAAGCAGATAAAAGTTGTTATTACATGCATTAGTTGACCTAAGGCCATTGCTGCTGAAAGACCA	CTACTTTCCTAACATACCTATTAAAGTTCTGGTTTGAAGCAGATAAAAGTTGTTATTACATGCATTAGTTGACCTAAGGCCATTGCTGCTGAAAGACCA	[10, 29]	[13, 26]	[26, 32]	[26, 32]	28	TTATTGTT	GTGGAAAGGACGAAACACCGAACATACCTATTAAAGTTAGTTTAGAGACGGTAGCTGTCGTCTCTGTGCCCAGAACTTTAATAGGTATCGCGGTTCTATCTAGTTACGCGTTAAACCAACTAGAATTTTTTTAGCAGCAATGGCCTTAGGTCAACTAATGCATGTAATAACAACTTTTATCTGCTTCAAACCATAACTTTAATAGGTATGTTAGGAATTATTGTTCGACTGTGACTCCTATGACGCTTCT	3	2	3	2	CCAGAACTTTAATAGGTAT	25	31.5789	50	23.0769	0	100	5	6	3	3	0	1	AC	T	T	G	T	GT	G	T	TT	A	A	C	A	T	A	C	C	T	A	T	T	A	A	A	G	T	T	A	(1, [0])	0	-31.4	-50.9	-8.3	-58.6	-0.7	-36.3	0	0	GG	GG	FALSE					TTCCTAACATACCTATTAAAGTTATGGTTT	18.06	99.9311	0	0	-0.151487	100.398	-0.246642	0	0.509579	99.9852	-0.494777	0	-0.151487	99.917	0.23445	0	99.6734	0.32662	0	0	99.6541	0.345933	0	0	99.5827	0.417293	0	0	99.7834	0.216633	0	197	1.04266	0.301615	0.910534
1.74734	0	singlebpreplacement_134	AATGAGGACAGACTGTTTGCCAGCAGGTCTTACTGCCTGGCTAAAAGAAAAACAAAACTTGACCTCAGGTCACAGTAGGTTAAAGACCTTATGGGTCACTCTTAAACAAACTACTTTCCTAACATACCTATTAAAGTTATGGTTTGAAGCAGATAAAAGTTGTTATTACATGCATTAGTTGACCTAAGGCCATTGCTGCTGAAAGACCATCTTTAACAACTAATATCTGATAACTATATCCTAACTTTACCCCCCCGGAAAAAGATCTTGTACGTCTTGA	AATGAGGACAGACTGTTTGCCAGCAGGTCTTACTGCCTGGCTAAAAGAAAAACAAAACTTGACCTCAGGTCACAGTAGGTTAAAGACCTTATGGGTCACTCTTAAACAAACTACTTTCCTAACATACCTATTAAAGTTCTGGTTTGAAGCAGATAAAAGTTGTTATTACATGCATTAGTTGACCTAAGGCCATTGCTGCTGAAAGACCATCTTTAACAACTAATATCTGATAACTATATCCTAACTTTACCCCCCCGGAAAAAGATCTTGTACGTCTTGA	Fw	1bpReplacement	Replacement	1	2	13	7	10	C	A	GAACATACCTATTAAAGTTA	CTTTAATAGGTAT	CAAACCAGAA	CAAACCA	GAACATACCTATTAAAGTTAGTTTCAGAGCTATGCTGGAAACAGCATAGCAAGTTGAAATAAGGCTAGTCCGTTATCAACTTGAAAAAGTGGCACCGAGTCGGTGCCAAACCAGAACTTTAATAGGTAT	PE2-NGG	50	60	28	20	32	2	4	0	0	1	3	CTACTTTCCTAACATACCTATTAAAGTTATGGTTTGAAGCAGATAAAAGTTGTTATTACATGCATTAGTTGACCTAAGGCCATTGCTGCTGAAAGACCA	CTACTTTCCTAACATACCTATTAAAGTTCTGGTTTGAAGCAGATAAAAGTTGTTATTACATGCATTAGTTGACCTAAGGCCATTGCTGCTGAAAGACCA	[10, 29]	[13, 26]	[26, 36]	[26, 36]	28	GTTTATTC	GTGGAAAGGACGAAACACCGAACATACCTATTAAAGTTAGTTTAGAGACGGTAGCTGTCGTCTCTGTGCCAAACCAGAACTTTAATAGGTATCGCGGTTCTATCTAGTTACGCGTTAAACCAACTAGAATTTTTTTGCAATGGCCTTAGGTCAACTAATGCATGTAATAACAACTTTTATCTGCTTCAAACCATAACTTTAATAGGTATGTTAGGAAGTTTATTCCGACTGTGACTCCTATGACGCTTCT	3	2	3	2	CAAACCAGAACTTTAATAGGTAT	25	30.4348	40	23.0769	0	100	5	7	4	3	0	1	AC	T	T	G	T	GT	G	A	TT	A	A	C	A	T	A	C	C	T	A	T	T	A	A	A	G	T	T	A	(1, [0])	0	-31.4	-52.3	-10.1	-60	-0.8	-36.8	0	0	GG	GG	FALSE					TTCCTAACATACCTATTAAAGTTATGGTTT	18.06	98.2527	0	0	0	107.456	-7.45551	0	4.6875	98.6217	-3.30916	0	0.554529	98.9314	0.514085	0	98.0506	1.94935	0	0.16566	98.557	1.27738	0	-0.211074	98.9833	1.22778	0	-0.0098465	96.6669	3.3429	0	197	6.28635	1.4562	6.49847
73.3741	3.90693	singlebpreplacement_135	GGTGAAGTCGCAAGAGACAACTTCCTTCTGAAAAGCACCTGTCGCCACGCTTGGTCCTTTTTATTGCAGTTTTTTAACTCTAGCAGGTTCTTTCTCTTCTTAGTGTAATGTATATGGCTCCTGATAGCTCCTGTGATAGTGGTGCCTTCTTATCTCCTTTAATGTTTTGTAGAGATAAATGACATCAGCTCTGTGCCAGTTCTTTCACCTCTTCCTCATTGCATTAGTTTGACTATTTGAGTCTAACATACATGCTGAGCATGCTGTAGATCACCGCGTG	GGTGAAGTCGCAAGAGACAACTTCCTTCTGAAAAGCACCTGTCGCCACGCTTGGTCCTTTTTATTGCAGTTTTTTAACTCTAGCAGGTTCTTTCTCTTCTTAGTGTAATGTATATGGCTCCTGATAGCTCCTGTGAAAGTGGTGCCTTCTTATCTCCTTTAATGTTTTGTAGAGATAAATGACATCAGCTCTGTGCCAGTTCTTTCACCTCTTCCTCATTGCATTAGTTTGACTATTTGAGTCTAACATACATGCTGAGCATGCTGTAGATCACCGCGTG	Fw	1bpReplacement	Replacement	1	0	13	10	11	A	T	GCTGATAGCTCCTGTGATAG	TCACAGGAGCTAT	AGGCACCACTT	AGGCACCACT	GCTGATAGCTCCTGTGATAGGTTTCAGAGCTATGCTGGAAACAGCATAGCAAGTTGAAATAAGGCTAGTCCGTTATCAACTTGAAAAAGTGGCACCGAGTCGGTGCAGGCACCACTTTCACAGGAGCTAT	PE2-NGG	60	72	34	32	38	2	2	0	0	1	3	TATATGGCTCCTGATAGCTCCTGTGATAGTGGTGCCTTCTTATCTCCTTTAATGTTTTGTAGAGATAAATGACATCAGCTCTGTGCCAGTTCTTTCACC	TATATGGCTCCTGATAGCTCCTGTGAAAGTGGTGCCTTCTTATCTCCTTTAATGTTTTGTAGAGATAAATGACATCAGCTCTGTGCCAGTTCTTTCACC	[10, 29]	[13, 26]	[26, 37]	[26, 37]	26	CTTTATGT	GTGGAAAGGACGAAACACCGCTGATAGCTCCTGTGATAGGTTTAGAGACGGTAGCTGTCGTCTCTGTGCAGGCACCACTTTCACAGGAGCTATCGCGGTTCTATCTAGTTACGCGTTAAACCAACTAGAATTTTTTTCACAGAGCTGATGTCATTTATCTCTACAAAACATTAAAGGAGATAAGAAGGCACCACTATCACAGGAGCTATCAGGAGCCCTTTATGTCGACTGTGACTCCTATGACGCTTCT	3	2	1	2	AGGCACCACTTTCACAGGAGCTAT	50	50	54.5455	46.1538	0	0	10	12	6	6	0	0	TA	A	A	A	T	AT	T	T	AA	C	T	G	A	T	A	G	C	T	C	C	T	G	T	G	A	T	A	G	(1, [0])	-0.8	-37.4	-55.8	-9.7	-66.9	-3.5	-37.3	0	0	GG	GG	FALSE					GGCTCCTGATAGCTCCTGTGATAGTGGTGC	41.19	26.2992	0.326721	0	77.9553	23.5112	-1.46647	0	69.2124	29.007	1.78055	0	72.9545	26.3794	0.66608	0	95.4277	0.665339	0	5.09554	93.0361	1.86832	0	2.85714	97.3843	-0.241444	0	3.76812	95.8627	0.369143	0	199	52.9599	5.48106	48.5923
	0.227322	singlebpreplacement_136	GATGATATATTGTTTTGTTAAAATGTGATTTCATAATACACAAAACATTATTTATTAGAAAAACTAGCAACCTTCTGTCCAAAATAGGTACATGAATTACATTTTTAAATGATCATACATAAAATGAACATTTCCTAAGGGGCATTTACATGTACCACTTAAGATTTCTTTTGCAGTATCCCTAAACTGGAAAGTTTAGGAAACAAGTAGGATTAAGTGATAAACATATTCTTCTCATACACTTGTATGACACTGACCAAAACAGGAAAGTAAGGAATCC	GATGATATATTGTTTTGTTAAAATGTGATTTCATAATACACAAAACATTATTTATTAGAAAAACTAGCAACCTTCTGTCCAAAATAGGTACATGAATTACATTTTTAAATGATCATACATAAAATGAACATTTCCTAAGGGGCATTCACATGTACCACTTAAGATTTCTTTTGCAGTATCCCTAAACTGGAAAGTTTAGGAAACAAGTAGGATTAAGTGATAAACATATTCTTCTCATACACTTGTATGACACTGACCAAAACAGGAAAGTAAGGAATCC	Fw	1bpReplacement	Replacement	1	10	13	10	21	C	T	GAAAATGAACATTTCCTAAG	AGGAAATGTTCAT	TGGTACATGTGAATGCCCCTT	TGGTACATGT	GAAAATGAACATTTCCTAAGGTTTCAGAGCTATGCTGGAAACAGCATAGCAAGTTGAAATAAGGCTAGTCCGTTATCAACTTGAAAAAGTGGCACCGAGTCGGTGCTGGTACATGTGAATGCCCCTTAGGAAATGTTCAT	PE2-NGG	52	96	62	28	34	2	4	0	0	1	3	GATCATACATAAAATGAACATTTCCTAAGGGGCATTTACATGTACCACTTAAGATTTCTTTTGCAGTATCCCTAAACTGGAAAGTTTAGGAAACAAGTA	GATCATACATAAAATGAACATTTCCTAAGGGGCATTCACATGTACCACTTAAGATTTCTTTTGCAGTATCCCTAAACTGGAAAGTTTAGGAAACAAGTA	[10, 29]	[13, 26]	[26, 47]	[26, 47]	36	AATTTCCA	GTGGAAAGGACGAAACACCGAAAATGAACATTTCCTAAGGTTTAGAGACGGTAGCTGTCGTCTCTGTGCTGGTACATGTGAATGCCCCTTAGGAAATGTTCATCGCGGTTCTATCTAGTTACGCGTTAAACCAACTAGAATTTTTTTTTAGGGATACTGCAAAAGAAATCTTAAGTGGTACATGTAAATGCCCCTTAGGAAATGTTCATTTTATGTAAATTTCCACGACTGTGACTCCTATGACGCTTCT	3	2	4	4	TGGTACATGTGAATGCCCCTTAGGAAATGTTCAT	30	41.1765	47.619	30.7692	0	100	6	14	10	4	0	1	TC	T	A	T	A	TA	A	C	TA	A	A	A	A	T	G	A	A	C	A	T	T	T	C	C	T	A	A	G	(1, [0])	0	-35.4	-60	-10.7	-65.7	-3.3	-38	-2.6	0	GG	GG	FALSE					TACATAAAATGAACATTTCCTAAGGGGCAT	52.85																98.8787	0.893979	0	-0.140562	103.497	-3.35673	0	0.789536	102.681	-3.47085	0	0.0329919	90.4575	9.50952	0	200		3.07605	18.9361
30.6829	0.818149	singlebpreplacement_136	GATGATATATTGTTTTGTTAAAATGTGATTTCATAATACACAAAACATTATTTATTAGAAAAACTAGCAACCTTCTGTCCAAAATAGGTACATGAATTACATTTTTAAATGATCATACATAAAATGAACATTTCCTAAGGGGCATTTACATGTACCACTTAAGATTTCTTTTGCAGTATCCCTAAACTGGAAAGTTTAGGAAACAAGTAGGATTAAGTGATAAACATATTCTTCTCATACACTTGTATGACACTGACCAAAACAGGAAAGTAAGGAATCC	GATGATATATTGTTTTGTTAAAATGTGATTTCATAATACACAAAACATTATTTATTAGAAAAACTAGCAACCTTCTGTCCAAAATAGGTACATGAATTACATTTTTAAATGATCATACATAAAATGAACATTTCCTAAGGGGCATTCACATGTACCACTTAAGATTTCTTTTGCAGTATCCCTAAACTGGAAAGTTTAGGAAACAAGTAGGATTAAGTGATAAACATATTCTTCTCATACACTTGTATGACACTGACCAAAACAGGAAAGTAAGGAATCC	Fw	1bpReplacement	Replacement	1	10	13	7	18	C	T	GAAAATGAACATTTCCTAAG	AGGAAATGTTCAT	TACATGTGAATGCCCCTT	TACATGT	GAAAATGAACATTTCCTAAGGTTTCAGAGCTATGCTGGAAACAGCATAGCAAGTTGAAATAAGGCTAGTCCGTTATCAACTTGAAAAAGTGGCACCGAGTCGGTGCTACATGTGAATGCCCCTTAGGAAATGTTCAT	PE2-NGG	52	86	52	18	34	2	4	0	0	1	3	GATCATACATAAAATGAACATTTCCTAAGGGGCATTTACATGTACCACTTAAGATTTCTTTTGCAGTATCCCTAAACTGGAAAGTTTAGGAAACAAGTA	GATCATACATAAAATGAACATTTCCTAAGGGGCATTCACATGTACCACTTAAGATTTCTTTTGCAGTATCCCTAAACTGGAAAGTTTAGGAAACAAGTA	[10, 29]	[13, 26]	[26, 44]	[26, 44]	36	CCAAGCTG	GTGGAAAGGACGAAACACCGAAAATGAACATTTCCTAAGGTTTAGAGACGGTAGCTGTCGTCTCTGTGCTACATGTGAATGCCCCTTAGGAAATGTTCATCGCGGTTCTATCTAGTTACGCGTTAAACCAACTAGAATTTTTTTAGTTTAGGGATACTGCAAAAGAAATCTTAAGTGGTACATGTAAATGCCCCTTAGGAAATGTTCATTTTATGTACCAAGCTGCGACTGTGACTCCTATGACGCTTCT	3	2	4	4	TACATGTGAATGCCCCTTAGGAAATGTTCAT	30	38.7097	44.4444	30.7692	0	100	6	12	8	4	0	1	TC	T	A	T	A	TA	A	C	TA	A	A	A	A	T	G	A	A	C	A	T	T	T	C	C	T	A	A	G	(1, [0])	0	-35.4	-62.2	-8.9	-67.9	-3.3	-40.4	-0.2	0	GG	GG	FALSE					TACATAAAATGAACATTTCCTAAGGGGCAT	52.85	69.3171	0	0	29.9127	74.0189	-3.93161	0	33.9385	66.6015	-0.540095	0	28.1975	75.1058	-3.3033	0	98.3117	0.870161	0	0.358423	98.3064	1.33518	0	1.65289	95.8059	2.54125	0	0.443131	100.823	-1.26594	0	200	25.2394	1.76345	14.3737
	0.133869	singlebpreplacement_138	TACCAAAAATGTCAAAAACCACCAAAAGTCACTGATATTGGTGTACCTTGCAAGATCACTTAAATGCATGGGAAGCTCAGTATTGACTTAACTTATACAAGAATTGCATATGAGGATCTGATACCTTCAAAAATGCTTTTGGGAACTAGAAGTAGGTTAATATAGTAATTACATGTTAATGCAGTGCATATTAATACAATACATCTTAAATTGAATTTACTTAGTTATGCAAGTTAGTGATTTTTTAAATCTGTTTACTTTTGGAATTAGTGCAATGAGA	TACCAAAAATGTCAAAAACCACCAAAAGTCACTGATATTGGTGTACCTTGCAAGATCACTTAAATGCATGGGAAGCTCAGTATTGACTTAACTTATACAAGAATTGCATATGAGGATCTGATACCTTCAAAAATGCCTTTGGGAACTAGAAGTAGGTTAATATAGTAATTACATGTTAATGCAGTGCATATTAATACAATACATCTTAAATTGAATTTACTTAGTTATGCAAGTTAGTGATTTTTTAAATCTGTTTACTTTTGGAATTAGTGCAATGAGA	Fw	1bpReplacement	Replacement	1	0	13	7	8	C	T	GATACCTTCAAAAATGCTTT	GCATTTTTGAAGG	TCCCAAAG	TCCCAAA	GATACCTTCAAAAATGCTTTGTTTCAGAGCTATGCTGGAAACAGCATAGCAAGTTGAAATAAGGCTAGTCCGTTATCAACTTGAAAAAGTGGCACCGAGTCGGTGCTCCCAAAGGCATTTTTGAAGG	PE2-NGG	52	60	24	20	36	2	4	0	0	1	5	TGAGGATCTGATACCTTCAAAAATGCTTTTGGGAACTAGAAGTAGGTTAATATAGTAATTACATGTTAATGCAGTGCATATTAATACAATACATCTTAA	TGAGGATCTGATACCTTCAAAAATGCCTTTGGGAACTAGAAGTAGGTTAATATAGTAATTACATGTTAATGCAGTGCATATTAATACAATACATCTTAA	[10, 29]	[13, 26]	[26, 34]	[26, 34]	26	TAAATAAC	GTGGAAAGGACGAAACACCGATACCTTCAAAAATGCTTTGTTTAGAGACGGTAGCTGTCGTCTCTGTGCTCCCAAAGGCATTTTTGAAGGCGCGGTTCTATCTAGTTACGCGTTAAACCAACTAGAATTTTTTTTGTATTAATATGCACTGCATTAACATGTAATTACTATATTAACCTACTTCTAGTTCCCAAAAGCATTTTTGAAGGTATCAGATTAAATAACCGACTGTGACTCCTATGACGCTTCT	5	2	5	3	TCCCAAAGGCATTTTTGAAGG	30	42.8571	50	38.4615	0	100	6	9	4	5	0	1	TC	C	T	C	T	CT	A	A	CT	A	T	A	C	C	T	T	C	A	A	A	A	A	T	G	C	T	T	T	(1, [0])	0	-38.9	-52.5	-9	-58.8	-0.9	-35.5	0	0	GG	GG	FALSE					ATCTGATACCTTCAAAAATGCTTTTGGGAA	10.86																97.3827	2.48341	0	0.401606	99.2412	0.357213	0	0	94.4301	5.56987	0	0	98.4769	1.52314	0	203		1.21867	4.53419
0.444017	0.220601	singlebpreplacement_138	TACCAAAAATGTCAAAAACCACCAAAAGTCACTGATATTGGTGTACCTTGCAAGATCACTTAAATGCATGGGAAGCTCAGTATTGACTTAACTTATACAAGAATTGCATATGAGGATCTGATACCTTCAAAAATGCTTTTGGGAACTAGAAGTAGGTTAATATAGTAATTACATGTTAATGCAGTGCATATTAATACAATACATCTTAAATTGAATTTACTTAGTTATGCAAGTTAGTGATTTTTTAAATCTGTTTACTTTTGGAATTAGTGCAATGAGA	TACCAAAAATGTCAAAAACCACCAAAAGTCACTGATATTGGTGTACCTTGCAAGATCACTTAAATGCATGGGAAGCTCAGTATTGACTTAACTTATACAAGAATTGCATATGAGGATCTGATACCTTCAAAAATGCCTTTGGGAACTAGAAGTAGGTTAATATAGTAATTACATGTTAATGCAGTGCATATTAATACAATACATCTTAAATTGAATTTACTTAGTTATGCAAGTTAGTGATTTTTTAAATCTGTTTACTTTTGGAATTAGTGCAATGAGA	Fw	1bpReplacement	Replacement	1	0	13	3	4	C	T	GATACCTTCAAAAATGCTTT	GCATTTTTGAAGG	AAAG	AAA	GATACCTTCAAAAATGCTTTGTTTCAGAGCTATGCTGGAAACAGCATAGCAAGTTGAAATAAGGCTAGTCCGTTATCAACTTGAAAAAGTGGCACCGAGTCGGTGCAAAGGCATTTTTGAAGG	PE2-NGG	52	46	10	6	36	2	4	0	0	1	5	TGAGGATCTGATACCTTCAAAAATGCTTTTGGGAACTAGAAGTAGGTTAATATAGTAATTACATGTTAATGCAGTGCATATTAATACAATACATCTTAA	TGAGGATCTGATACCTTCAAAAATGCCTTTGGGAACTAGAAGTAGGTTAATATAGTAATTACATGTTAATGCAGTGCATATTAATACAATACATCTTAA	[10, 29]	[13, 26]	[26, 30]	[26, 30]	26	GGAGCCTA	GTGGAAAGGACGAAACACCGATACCTTCAAAAATGCTTTGTTTAGAGACGGTAGCTGTCGTCTCTGTGCAAAGGCATTTTTGAAGGCGCGGTTCTATCTAGTTACGCGTTAAACCAACTAGAATTTTTTTGTATTGTATTAATATGCACTGCATTAACATGTAATTACTATATTAACCTACTTCTAGTTCCCAAAAGCATTTTTGAAGGTATCAGATGGAGCCTACGACTGTGACTCCTATGACGCTTCT	5	2	5	2	AAAGGCATTTTTGAAGG	30	35.2941	25	38.4615	0	100	6	6	1	5	0	1	TC	C	T	C	T	CT	T	G	CT	A	T	A	C	C	T	T	C	A	A	A	A	A	T	G	C	T	T	T	(1, [0])	0	-38.9	-51.8	-8.1	-58.1	0	-34.7	0	0	GG	GG	FALSE					ATCTGATACCTTCAAAAATGCTTTTGGGAA	10.86	99.556	0	0	0.120337	100.478	-0.598068	0	0.577082	99.9525	-0.529554	0	0.634633	99.921	-0.555671	0	99.7794	0	0	0.731635	99.1518	0.11652	0	-0.0349162	100.672	-0.637558	0	-0.0349162	100.979	-0.9445	0	203	2.51711	1.00998	2.1395
70.4836	3.22508	singlebpreplacement_139	TGTTTTCCCCCTACATTATTATACCCACAAGATTACAAAATCTTCATCACAGGAATTTCCTTTGCAGTCACTAGGCAGCTTGTGTAACCTTGTGTGGCATCTGTTCAACAACTACATCCTGTGGACCAGGAGATGTGTTTGGGAGTCTTAAAGCAACCAGGAAGTGCAGTGTATCTTCAGCTGTTGCCGGGGCTAGCAAGTCTATGCTGATGAAATGCAGAGGTATCATCTCTTCCATATTCATAGATTTCTGCTCAAGTGCTCTTTCTGTGCCTGCAAT	TGTTTTCCCCCTACATTATTATACCCACAAGATTACAAAATCTTCATCACAGGAATTTCCTTTGCAGTCACTAGGCAGCTTGTGTAACCTTGTGTGGCATCTGTTCAACAACTACATCCTGTGGACCAGGAGATGTGTATGGGAGTCTTAAAGCAACCAGGAAGTGCAGTGTATCTTCAGCTGTTGCCGGGGCTAGCAAGTCTATGCTGATGAAATGCAGAGGTATCATCTCTTCCATATTCATAGATTTCTGCTCAAGTGCTCTTTCTGTGCCTGCAAT	Fw	1bpReplacement	Replacement	1	2	13	3	6	A	T	GGTGGACCAGGAGATGTGTT	ACATCTCCTGGTC	CCATAC	CCA	GGTGGACCAGGAGATGTGTTGTTTCAGAGCTATGCTGGAAACAGCATAGCAAGTTGAAATAAGGCTAGTCCGTTATCAACTTGAAAAAGTGGCACCGAGTCGGTGCCCATACACATCTCCTGGTC	PE2-NGG	62	58	18	10	40	2	2	0	0	1	2	ACTACATCCTGTGGACCAGGAGATGTGTTTGGGAGTCTTAAAGCAACCAGGAAGTGCAGTGTATCTTCAGCTGTTGCCGGGGCTAGCAAGTCTATGCTG	ACTACATCCTGTGGACCAGGAGATGTGTATGGGAGTCTTAAAGCAACCAGGAAGTGCAGTGTATCTTCAGCTGTTGCCGGGGCTAGCAAGTCTATGCTG	[10, 29]	[13, 26]	[26, 32]	[26, 32]	28	TATATGGT	GTGGAAAGGACGAAACACCGGTGGACCAGGAGATGTGTTGTTTAGAGACGGTAGCTGTCGTCTCTGTGCCCATACACATCTCCTGGTCCGCGGTTCTATCTAGTTACGCGTTAAACCAACTAGAATTTTTTTCTTGCTAGCCCCGGCAACAGCTGAAGATACACTGCACTTCCTGGTTGCTTTAAGACTCCCAAACACATCTCCTGGTCCACAGGATTATATGGTCGACTGTGACTCCTATGACGCTTCT	2	2	1	2	CCATACACATCTCCTGGTC	55	52.6316	50	53.8462	0	0	11	10	3	7	0	0	TA	T	T	T	G	TG	G	G	TT	G	T	G	G	A	C	C	A	G	G	A	G	A	T	G	T	G	T	T	(1, [0])	-0.5	-41.7	-61.8	-8.5	-75.5	0	-37.6	0	0	GG	GG	FALSE					ATCCTGTGGACCAGGAGATGTGTTTGGGAG	55.98	29.5164	0	0	66.7095	32.8693	0.421189	0	72.1812	29.6909	-1.87214	0	72.5601	28.7324	-1.29241	0	95.7468	1.02812	0	3.16723	95.5118	1.321	0	4.23671	95.656	0.107267	0	2.27129	96.0726	1.65608	0	205	33.1417	4.69804	24.701
75.8459	3.16438	singlebpreplacement_139	TGTTTTCCCCCTACATTATTATACCCACAAGATTACAAAATCTTCATCACAGGAATTTCCTTTGCAGTCACTAGGCAGCTTGTGTAACCTTGTGTGGCATCTGTTCAACAACTACATCCTGTGGACCAGGAGATGTGTTTGGGAGTCTTAAAGCAACCAGGAAGTGCAGTGTATCTTCAGCTGTTGCCGGGGCTAGCAAGTCTATGCTGATGAAATGCAGAGGTATCATCTCTTCCATATTCATAGATTTCTGCTCAAGTGCTCTTTCTGTGCCTGCAAT	TGTTTTCCCCCTACATTATTATACCCACAAGATTACAAAATCTTCATCACAGGAATTTCCTTTGCAGTCACTAGGCAGCTTGTGTAACCTTGTGTGGCATCTGTTCAACAACTACATCCTGTGGACCAGGAGATGTGTATGGGAGTCTTAAAGCAACCAGGAAGTGCAGTGTATCTTCAGCTGTTGCCGGGGCTAGCAAGTCTATGCTGATGAAATGCAGAGGTATCATCTCTTCCATATTCATAGATTTCTGCTCAAGTGCTCTTTCTGTGCCTGCAAT	Fw	1bpReplacement	Replacement	1	2	13	15	18	A	T	GGTGGACCAGGAGATGTGTT	ACATCTCCTGGTC	GCTTTAAGACTCCCATAC	GCTTTAAGACTCCCA	GGTGGACCAGGAGATGTGTTGTTTCAGAGCTATGCTGGAAACAGCATAGCAAGTTGAAATAAGGCTAGTCCGTTATCAACTTGAAAAAGTGGCACCGAGTCGGTGCGCTTTAAGACTCCCATACACATCTCCTGGTC	PE2-NGG	62	92	52	44	40	2	2	0	0	1	3	ACTACATCCTGTGGACCAGGAGATGTGTTTGGGAGTCTTAAAGCAACCAGGAAGTGCAGTGTATCTTCAGCTGTTGCCGGGGCTAGCAAGTCTATGCTG	ACTACATCCTGTGGACCAGGAGATGTGTATGGGAGTCTTAAAGCAACCAGGAAGTGCAGTGTATCTTCAGCTGTTGCCGGGGCTAGCAAGTCTATGCTG	[10, 29]	[13, 26]	[26, 44]	[26, 44]	28	TCTGGCCA	GTGGAAAGGACGAAACACCGGTGGACCAGGAGATGTGTTGTTTAGAGACGGTAGCTGTCGTCTCTGTGCGCTTTAAGACTCCCATACACATCTCCTGGTCCGCGGTTCTATCTAGTTACGCGTTAAACCAACTAGAATTTTTTTGGCAACAGCTGAAGATACACTGCACTTCCTGGTTGCTTTAAGACTCCCAAACACATCTCCTGGTCCACAGGATTCTGGCCACGACTGTGACTCCTATGACGCTTCT	3	2	2	3	GCTTTAAGACTCCCATACACATCTCCTGGTC	55	48.3871	44.4444	53.8462	0	0	11	15	8	7	0	0	TA	T	T	T	G	TG	C	A	TT	G	T	G	G	A	C	C	A	G	G	A	G	A	T	G	T	G	T	T	(1, [0])	-0.5	-41.7	-61.5	-8.5	-75.2	-0.1	-36.4	0	0	GG	GG	FALSE					ATCCTGTGGACCAGGAGATGTGTTTGGGAG	55.98	24.1541	0	0	69.5853	35.0248	-4.61005	0	80.708	23.6548	-4.36272	0	77.2446	27.7413	-4.9859	0	96.3972	0.438387	0	4.18994	95.7923	0.0177436	0	4.22794	95.4221	0.34997	0	1.07527	97.9773	0.947446	0	205	57.9877	7.8764	32.9062
1.15784	0	singlebpreplacement_140	CCCCCCCCCCCCCAATTCTTGATTCCTTGGGATAGCTATGAAGGCCAGCACTAGACACTGGTTAAAAACTCTACTGGGGTTCCCTGTGTCTCCCCTGTAATGGGCCGGGCCCAGTGGTGCCTTCTGAACACAGATTATCAGGGCAAAAATACAGATAAAGAGACCCTACATGAGGAAAGGACATACGTTGCATTTCTCTTTCATCTGGCACCCGGGTGCATATAGTAACATGCAGAGCAATTCAAGTCAGTTAGTCACTGGGAACCAGAAGATGGATTTC	CCCCCCCCCCCCCAATTCTTGATTCCTTGGGATAGCTATGAAGGCCAGCACTAGACACTGGTTAAAAACTCTACTGGGGTTCCCTGTGTCTCCCCTGTAATGGGCCGGGCCCAGTGGTGCCTTCTGAACACAGATTATTAGGGCAAAAATACAGATAAAGAGACCCTACATGAGGAAAGGACATACGTTGCATTTCTCTTTCATCTGGCACCCGGGTGCATATAGTAACATGCAGAGCAATTCAAGTCAGTTAGTCACTGGGAACCAGAAGATGGATTTC	Fw	1bpReplacement	Replacement	1	2	13	10	13	T	C	GCTTCTGAACACAGATTATC	AATCTGTGTTCAG	TTTTTGCCCTAAT	TTTTTGCCCT	GCTTCTGAACACAGATTATCGTTTCAGAGCTATGCTGGAAACAGCATAGCAAGTTGAAATAAGGCTAGTCCGTTATCAACTTGAAAAAGTGGCACCGAGTCGGTGCTTTTTGCCCTAATAATCTGTGTTCAG	PE2-NGG	56	70	34	28	36	4	2	0	0	1	5	CCAGTGGTGCCTTCTGAACACAGATTATCAGGGCAAAAATACAGATAAAGAGACCCTACATGAGGAAAGGACATACGTTGCATTTCTCTTTCATCTGGC	CCAGTGGTGCCTTCTGAACACAGATTATTAGGGCAAAAATACAGATAAAGAGACCCTACATGAGGAAAGGACATACGTTGCATTTCTCTTTCATCTGGC	[10, 29]	[13, 26]	[26, 39]	[26, 39]	28	ATCGAGGC	GTGGAAAGGACGAAACACCGCTTCTGAACACAGATTATCGTTTAGAGACGGTAGCTGTCGTCTCTGTGCTTTTTGCCCTAATAATCTGTGTTCAGCGCGGTTCTATCTAGTTACGCGTTAAACCAACTAGAATTTTTTTATGCAACGTATGTCCTTTCCTCATGTAGGGTCTCTTTATCTGTATTTTTGCCCTGATAATCTGTGTTCAGAAGGCACCATCGAGGCCGACTGTGACTCCTATGACGCTTCT	5	1	2	3	TTTTTGCCCTAATAATCTGTGTTCAG	40	34.6154	30.7692	38.4615	100	0	8	9	4	5	1	0	CT	T	A	T	A	TA	A	T	TA	C	T	T	C	T	G	A	A	C	A	C	A	G	A	T	T	A	T	C	(1, [0])	-2.4	-36	-53.1	-11	-60.7	-0.3	-34.8	0	-0.3	GG	GG	FALSE					GGTGCCTTCTGAACACAGATTATCAGGGCA	8.07	98.6019	0.240249	0	1.21107	95.2299	3.55907	0	0.404858	101.234	-1.63879	0	1.85759	99.3419	-1.19953	0	98.9744	1.02562	0	0	97.585	2.41499	0	0	99.5144	0.485622	0	0	99.8237	0.176257	0	207	1.45149	0.153684	2.54044
0.191571	0	singlebpreplacement_140	CCCCCCCCCCCCCAATTCTTGATTCCTTGGGATAGCTATGAAGGCCAGCACTAGACACTGGTTAAAAACTCTACTGGGGTTCCCTGTGTCTCCCCTGTAATGGGCCGGGCCCAGTGGTGCCTTCTGAACACAGATTATCAGGGCAAAAATACAGATAAAGAGACCCTACATGAGGAAAGGACATACGTTGCATTTCTCTTTCATCTGGCACCCGGGTGCATATAGTAACATGCAGAGCAATTCAAGTCAGTTAGTCACTGGGAACCAGAAGATGGATTTC	CCCCCCCCCCCCCAATTCTTGATTCCTTGGGATAGCTATGAAGGCCAGCACTAGACACTGGTTAAAAACTCTACTGGGGTTCCCTGTGTCTCCCCTGTAATGGGCCGGGCCCAGTGGTGCCTTCTGAACACAGATTATTAGGGCAAAAATACAGATAAAGAGACCCTACATGAGGAAAGGACATACGTTGCATTTCTCTTTCATCTGGCACCCGGGTGCATATAGTAACATGCAGAGCAATTCAAGTCAGTTAGTCACTGGGAACCAGAAGATGGATTTC	Fw	1bpReplacement	Replacement	1	2	13	15	18	T	C	GCTTCTGAACACAGATTATC	AATCTGTGTTCAG	CTGTATTTTTGCCCTAAT	CTGTATTTTTGCCCT	GCTTCTGAACACAGATTATCGTTTCAGAGCTATGCTGGAAACAGCATAGCAAGTTGAAATAAGGCTAGTCCGTTATCAACTTGAAAAAGTGGCACCGAGTCGGTGCCTGTATTTTTGCCCTAATAATCTGTGTTCAG	PE2-NGG	56	84	48	42	36	4	2	0	0	1	5	CCAGTGGTGCCTTCTGAACACAGATTATCAGGGCAAAAATACAGATAAAGAGACCCTACATGAGGAAAGGACATACGTTGCATTTCTCTTTCATCTGGC	CCAGTGGTGCCTTCTGAACACAGATTATTAGGGCAAAAATACAGATAAAGAGACCCTACATGAGGAAAGGACATACGTTGCATTTCTCTTTCATCTGGC	[10, 29]	[13, 26]	[26, 44]	[26, 44]	28	GAAATGGC	GTGGAAAGGACGAAACACCGCTTCTGAACACAGATTATCGTTTAGAGACGGTAGCTGTCGTCTCTGTGCCTGTATTTTTGCCCTAATAATCTGTGTTCAGCGCGGTTCTATCTAGTTACGCGTTAAACCAACTAGAATTTTTTTACGTATGTCCTTTCCTCATGTAGGGTCTCTTTATCTGTATTTTTGCCCTGATAATCTGTGTTCAGAAGGCACCGAAATGGCCGACTGTGACTCCTATGACGCTTCT	5	1	2	3	CTGTATTTTTGCCCTAATAATCTGTGTTCAG	40	35.4839	33.3333	38.4615	100	0	8	11	6	5	1	0	CT	T	A	T	A	TA	G	A	TA	C	T	T	C	T	G	A	A	C	A	C	A	G	A	T	T	A	T	C	(1, [0])	-2.4	-36	-55.5	-11	-63.1	-0.3	-37.5	0	-0.3	GG	GG	FALSE					GGTGCCTTCTGAACACAGATTATCAGGGCA	8.07	95.6548	4.15364	0	0	99.2156	0.784444	0	0.574713	92.6385	6.78681	0	0	95.1103	4.88966	0	100	0	0	0	99.4667	0.533299	0	0	104.398	-4.39836	0	0	99.791	0.208988	0	207	1.09804	0.119255	1.06232
60.7142	2.10715	singlebpreplacement_141	TTTCGTCTGCTCCCCAAGGGAACCAGATAGAATTTTATTTGCACGTTCGACCCGAAGTCTGAAAGCTAGTATTTCTTTCAGATCATGGTATTTCTGCTGCAGATTTCTTGGTCCAAGGCAGAATGCAGAGAATTTTATCAGGCTGCTCCACAGGTCAAAGAAAATAACCAGTAAAACTTGAAGAGTGTATTTTGGAGAGCACATTATAACATAAGGAGGTAGGGCAAAGATTCCCGTCTTCAGTAGTTCTGCTTTTTAACTAAGCACATAAATGCCCCCC	TTTCGTCTGCTCCCCAAGGGAACCAGATAGAATTTTATTTGCACGTTCGACCCGAAGTCTGAAAGCTAGTATTTCTTTCAGATCATGGTATTTCTGCTGCAGATTTCTTGGTCCAAGGCAGAATGCAGAGAATTTTATCATGCTGCTCCACAGGTCAAAGAAAATAACCAGTAAAACTTGAAGAGTGTATTTTGGAGAGCACATTATAACATAAGGAGGTAGGGCAAAGATTCCCGTCTTCAGTAGTTCTGCTTTTTAACTAAGCACATAAATGCCCCCC	Fw	1bpReplacement	Replacement	1	4	13	7	12	T	G	GGAATGCAGAGAATTTTATC	AAAATTCTCTGCA	GAGCAGCATGAT	GAGCAGC	GGAATGCAGAGAATTTTATCGTTTCAGAGCTATGCTGGAAACAGCATAGCAAGTTGAAATAAGGCTAGTCCGTTATCAACTTGAAAAAGTGGCACCGAGTCGGTGCGAGCAGCATGATAAAATTCTCTGCA	PE2-NGG	54	70	36	24	34	4	2	0	0	1	4	GTCCAAGGCAGAATGCAGAGAATTTTATCAGGCTGCTCCACAGGTCAAAGAAAATAACCAGTAAAACTTGAAGAGTGTATTTTGGAGAGCACATTATAA	GTCCAAGGCAGAATGCAGAGAATTTTATCATGCTGCTCCACAGGTCAAAGAAAATAACCAGTAAAACTTGAAGAGTGTATTTTGGAGAGCACATTATAA	[10, 29]	[13, 26]	[26, 38]	[26, 38]	30	GGGTCATT	GTGGAAAGGACGAAACACCGGAATGCAGAGAATTTTATCGTTTAGAGACGGTAGCTGTCGTCTCTGTGCGAGCAGCATGATAAAATTCTCTGCACGCGGTTCTATCTAGTTACGCGTTAAACCAACTAGAATTTTTTTCAAAATACACTCTTCAAGTTTTACTGGTTATTTTCTTTGACCTGTGGAGCAGCCTGATAAAATTCTCTGCATTCTGCCTGGGTCATTCGACTGTGACTCCTATGACGCTTCT	4	2	4	1	GAGCAGCATGATAAAATTCTCTGCA	35	40	50	30.7692	100	0	7	10	6	4	1	0	GT	A	G	T	A	TA	C	C	AG	G	A	A	T	G	C	A	G	A	G	A	A	T	T	T	T	A	T	C	(1, [0])	0	-33	-55.5	-11.9	-62	-5	-37	0	0	GG	TG	TRUE					AGGCAGAATGCAGAGAATTTTATCAGGCTG	11.16	39.2858	0	0	66.7411	34.1293	-0.87048	0	57.7798	43.9571	-1.73693	0	57.6217	42.1562	0.22204	0	97.3833	0.509538	0	1.90217	98.7903	-0.692475	0	3.00752	96.105	0.887439	0	1.41176	97.2546	1.33365	0	209	62.1159	14.7055	68.6686
58.3759	2.51304	singlebpreplacement_141	TTTCGTCTGCTCCCCAAGGGAACCAGATAGAATTTTATTTGCACGTTCGACCCGAAGTCTGAAAGCTAGTATTTCTTTCAGATCATGGTATTTCTGCTGCAGATTTCTTGGTCCAAGGCAGAATGCAGAGAATTTTATCAGGCTGCTCCACAGGTCAAAGAAAATAACCAGTAAAACTTGAAGAGTGTATTTTGGAGAGCACATTATAACATAAGGAGGTAGGGCAAAGATTCCCGTCTTCAGTAGTTCTGCTTTTTAACTAAGCACATAAATGCCCCCC	TTTCGTCTGCTCCCCAAGGGAACCAGATAGAATTTTATTTGCACGTTCGACCCGAAGTCTGAAAGCTAGTATTTCTTTCAGATCATGGTATTTCTGCTGCAGATTTCTTGGTCCAAGGCAGAATGCAGAGAATTTTATCATGCTGCTCCACAGGTCAAAGAAAATAACCAGTAAAACTTGAAGAGTGTATTTTGGAGAGCACATTATAACATAAGGAGGTAGGGCAAAGATTCCCGTCTTCAGTAGTTCTGCTTTTTAACTAAGCACATAAATGCCCCCC	Fw	1bpReplacement	Replacement	1	4	13	3	8	T	G	GGAATGCAGAGAATTTTATC	AAAATTCTCTGCA	AGCATGAT	AGC	GGAATGCAGAGAATTTTATCGTTTCAGAGCTATGCTGGAAACAGCATAGCAAGTTGAAATAAGGCTAGTCCGTTATCAACTTGAAAAAGTGGCACCGAGTCGGTGCAGCATGATAAAATTCTCTGCA	PE2-NGG	54	56	22	10	34	4	2	0	0	2	4	GTCCAAGGCAGAATGCAGAGAATTTTATCAGGCTGCTCCACAGGTCAAAGAAAATAACCAGTAAAACTTGAAGAGTGTATTTTGGAGAGCACATTATAA	GTCCAAGGCAGAATGCAGAGAATTTTATCATGCTGCTCCACAGGTCAAAGAAAATAACCAGTAAAACTTGAAGAGTGTATTTTGGAGAGCACATTATAA	[10, 29]	[13, 26]	[26, 34]	[26, 34]	30	TGCTCTGA	GTGGAAAGGACGAAACACCGGAATGCAGAGAATTTTATCGTTTAGAGACGGTAGCTGTCGTCTCTGTGCAGCATGATAAAATTCTCTGCACGCGGTTCTATCTAGTTACGCGTTAAACCAACTAGAATTTTTTTTCTCCAAAATACACTCTTCAAGTTTTACTGGTTATTTTCTTTGACCTGTGGAGCAGCCTGATAAAATTCTCTGCATTCTGCCTTGCTCTGACGACTGTGACTCCTATGACGCTTCT	4	2	4	1	AGCATGATAAAATTCTCTGCA	35	33.3333	37.5	30.7692	100	0	7	7	3	4	1	0	GT	A	G	T	A	TA	T	G	AG	G	A	A	T	G	C	A	G	A	G	A	A	T	T	T	T	A	T	C	(2, [0, 3])	0	-33	-56.2	-9.9	-62.7	-3	-36.4	0	0	GG	TG	TRUE					AGGCAGAATGCAGAGAATTTTATCAGGCTG	11.16	40.0526	1.57154	0	58.4055	38.9134	2.68102	0	64.4944	37.9145	-2.40892	0	52.2277	43.3298	4.44252	0	93.9007	3.58627	0	1.23967	95.6748	3.08556	0	1.80505	94.9594	3.23551	0	4.49438	91.0679	4.43775	0	209	44.7402	7.41473	46.6109
64.0996	2.06873	singlebpreplacement_142	AAACAACACTATTGGCACGACTCTAATGCATTTGTGTAGGGTTATAAGTATTGCAGCACAGCAATTATGTCATGCTGAGAACAAATAATAGAATCTGAATCAACAGAATTTTCACCTCTTGTGCTGCACTAGTGGGTGAAGGGACTTCTCTGACCTGCAGAAATATCCCAAAATAGCAATAGCTCAGTGAACAGACCACCCAATGGACAAGTCATAGGTTTAAATTCCTCTTTTTTATGGTTCAGACCAGAGACCTGAACTCACTCCTTCTCTAACCTAG	AAACAACACTATTGGCACGACTCTAATGCATTTGTGTAGGGTTATAAGTATTGCAGCACAGCAATTATGTCATGCTGAGAACAAATAATAGAATCTGAATCAACAGAATTTTCACCTCTTGTGCTGCACTAGTGGGTGAAAGGACTTCTCTGACCTGCAGAAATATCCCAAAATAGCAATAGCTCAGTGAACAGACCACCCAATGGACAAGTCATAGGTTTAAATTCCTCTTTTTTATGGTTCAGACCAGAGACCTGAACTCACTCCTTCTCTAACCTAG	Fw	1bpReplacement	Replacement	1	4	13	3	8	A	G	GGTGCTGCACTAGTGGGTGA	CCCACTAGTGCAG	TCCTTTCA	TCC	GGTGCTGCACTAGTGGGTGAGTTTCAGAGCTATGCTGGAAACAGCATAGCAAGTTGAAATAAGGCTAGTCCGTTATCAACTTGAAAAAGTGGCACCGAGTCGGTGCTCCTTTCACCCACTAGTGCAG	PE2-NGG	64	64	22	10	42	4	2	0	0	1	3	TTCACCTCTTGTGCTGCACTAGTGGGTGAAGGGACTTCTCTGACCTGCAGAAATATCCCAAAATAGCAATAGCTCAGTGAACAGACCACCCAATGGACA	TTCACCTCTTGTGCTGCACTAGTGGGTGAAAGGACTTCTCTGACCTGCAGAAATATCCCAAAATAGCAATAGCTCAGTGAACAGACCACCCAATGGACA	[10, 29]	[13, 26]	[26, 34]	[26, 34]	30	ATAGGATG	GTGGAAAGGACGAAACACCGGTGCTGCACTAGTGGGTGAGTTTAGAGACGGTAGCTGTCGTCTCTGTGCTCCTTTCACCCACTAGTGCAGCGCGGTTCTATCTAGTTACGCGTTAAACCAACTAGAATTTTTTTTGGTCTGTTCACTGAGCTATTGCTATTTTGGGATATTTCTGCAGGTCAGAGAAGTCCCTTCACCCACTAGTGCAGCACAAGAGATAGGATGCGACTGTGACTCCTATGACGCTTCT	3	3	1	3	TCCTTTCACCCACTAGTGCAG	60	52.381	37.5	61.5385	100	0	12	11	3	8	1	0	GA	A	G	G	T	GT	A	C	AG	G	T	G	C	T	G	C	A	C	T	A	G	T	G	G	G	T	G	A	(1, [0])	-2.7	-39	-64.4	-11.4	-78	-0.4	-36.1	0	0	GG	AG	TRUE					CTCTTGTGCTGCACTAGTGGGTGAAGGGAC	56.91	35.9004	0	0	60.4995	38.5938	0.90663	0	64.2548	36.3031	-0.557843	0	67.5444	34.0642	-1.60857	0	96.1786	1.75269	0	1.29696	98.4761	0.226928	0	2.68906	91.5859	5.72507	0	2.22018	98.4737	-0.693926	0	211	36.9791	2.85918	62.2884
76.4812	5.61534	singlebpreplacement_142	AAACAACACTATTGGCACGACTCTAATGCATTTGTGTAGGGTTATAAGTATTGCAGCACAGCAATTATGTCATGCTGAGAACAAATAATAGAATCTGAATCAACAGAATTTTCACCTCTTGTGCTGCACTAGTGGGTGAAGGGACTTCTCTGACCTGCAGAAATATCCCAAAATAGCAATAGCTCAGTGAACAGACCACCCAATGGACAAGTCATAGGTTTAAATTCCTCTTTTTTATGGTTCAGACCAGAGACCTGAACTCACTCCTTCTCTAACCTAG	AAACAACACTATTGGCACGACTCTAATGCATTTGTGTAGGGTTATAAGTATTGCAGCACAGCAATTATGTCATGCTGAGAACAAATAATAGAATCTGAATCAACAGAATTTTCACCTCTTGTGCTGCACTAGTGGGTGAAAGGACTTCTCTGACCTGCAGAAATATCCCAAAATAGCAATAGCTCAGTGAACAGACCACCCAATGGACAAGTCATAGGTTTAAATTCCTCTTTTTTATGGTTCAGACCAGAGACCTGAACTCACTCCTTCTCTAACCTAG	Fw	1bpReplacement	Replacement	1	4	13	7	12	A	G	GGTGCTGCACTAGTGGGTGA	CCCACTAGTGCAG	GAAGTCCTTTCA	GAAGTCC	GGTGCTGCACTAGTGGGTGAGTTTCAGAGCTATGCTGGAAACAGCATAGCAAGTTGAAATAAGGCTAGTCCGTTATCAACTTGAAAAAGTGGCACCGAGTCGGTGCGAAGTCCTTTCACCCACTAGTGCAG	PE2-NGG	64	76	34	22	42	4	2	0	0	1	3	TTCACCTCTTGTGCTGCACTAGTGGGTGAAGGGACTTCTCTGACCTGCAGAAATATCCCAAAATAGCAATAGCTCAGTGAACAGACCACCCAATGGACA	TTCACCTCTTGTGCTGCACTAGTGGGTGAAAGGACTTCTCTGACCTGCAGAAATATCCCAAAATAGCAATAGCTCAGTGAACAGACCACCCAATGGACA	[10, 29]	[13, 26]	[26, 38]	[26, 38]	30	ATTTCGAT	GTGGAAAGGACGAAACACCGGTGCTGCACTAGTGGGTGAGTTTAGAGACGGTAGCTGTCGTCTCTGTGCGAAGTCCTTTCACCCACTAGTGCAGCGCGGTTCTATCTAGTTACGCGTTAAACCAACTAGAATTTTTTTCTGTTCACTGAGCTATTGCTATTTTGGGATATTTCTGCAGGTCAGAGAAGTCCCTTCACCCACTAGTGCAGCACAAGAGATTTCGATCGACTGTGACTCCTATGACGCTTCT	3	3	2	3	GAAGTCCTTTCACCCACTAGTGCAG	60	52	41.6667	61.5385	100	0	12	13	5	8	1	0	GA	A	G	G	T	GT	C	T	AG	G	T	G	C	T	G	C	A	C	T	A	G	T	G	G	G	T	G	A	(1, [0])	-2.7	-39	-62.8	-11.4	-76.4	-0.4	-35.8	0	0	GG	AG	TRUE					CTCTTGTGCTGCACTAGTGGGTGAAGGGAC	56.91	23.5188	0	0	73.6287	27.3053	-0.933973	0	79.3364	24.5838	-3.92024	0	76.4784	29.1237	-5.60208	0	92.8899	1.49475	0	5.44157	92.7145	1.84396	0	4.34783	96.1051	-0.452954	0	7.05664	89.8501	3.09325	0	211	62.9404	7.78051	74.1717
21.2911	0.330033	singlebpreplacement_144	CTTACTGTGGACCATGGTGCTACGTGTTAACTTTGCCTGACTGTAACAAAACAGTGACCCCCCCCCCCCCCCCCCAATCCGTGCTCAGAGAAAGGGTCTTTTCTACATCTATTATGGAAAGTTGTTTTTTCCTTTCGTGAGGCAAAGATGTAACATTATGCCACAAACCAGTGTCCTATTTAATAGTTCTTGGGCTTGGAACTTGGCTAACTTCTGTGAGTCATTTTTCCCTTAGGTCAATGGAACTGTAACTTCATTCACCTCCTAGCTAGCAACTTCA	CTTACTGTGGACCATGGTGCTACGTGTTAACTTTGCCTGACTGTAACAAAACAGTGACCCCCCCCCCCCCCCCCCAATCCGTGCTCAGAGAAAGGGTCTTTTCTACATCTATTATGGAAAGTTGTTTTTTCCTTTCGTGCGGCAAAGATGTAACATTATGCCACAAACCAGTGTCCTATTTAATAGTTCTTGGGCTTGGAACTTGGCTAACTTCTGTGAGTCATTTTTCCCTTAGGTCAATGGAACTGTAACTTCATTCACCTCCTAGCTAGCAACTTCA	Fw	1bpReplacement	Replacement	1	3	13	15	19	C	A	GGTTGTTTTTTCCTTTCGTG	GAAAGGAAAAAAC	TGTTACATCTTTGCCGCAC	TGTTACATCTTTGCC	GGTTGTTTTTTCCTTTCGTGGTTTCAGAGCTATGCTGGAAACAGCATAGCAAGTTGAAATAAGGCTAGTCCGTTATCAACTTGAAAAAGTGGCACCGAGTCGGTGCTGTTACATCTTTGCCGCACGAAAGGAAAAAAC	PE2-NGG	56	90	56	42	34	2	4	0	0	1	6	ATTATGGAAAGTTGTTTTTTCCTTTCGTGAGGCAAAGATGTAACATTATGCCACAAACCAGTGTCCTATTTAATAGTTCTTGGGCTTGGAACTTGGCTA	ATTATGGAAAGTTGTTTTTTCCTTTCGTGCGGCAAAGATGTAACATTATGCCACAAACCAGTGTCCTATTTAATAGTTCTTGGGCTTGGAACTTGGCTA	[10, 29]	[13, 26]	[26, 45]	[26, 45]	29	GGTGCCGT	GTGGAAAGGACGAAACACCGGTTGTTTTTTCCTTTCGTGGTTTAGAGACGGTAGCTGTCGTCTCTGTGCTGTTACATCTTTGCCGCACGAAAGGAAAAAACCGCGGTTCTATCTAGTTACGCGTTAAACCAACTAGAATTTTTTTACTATTAAATAGGACACTGGTTTGTGGCATAATGTTACATCTTTGCCTCACGAAAGGAAAAAACAACTTTCCGGTGCCGTCGACTGTGACTCCTATGACGCTTCT	6	2	6	2	TGTTACATCTTTGCCGCACGAAAGGAAAAAAC	40	40.625	47.3684	30.7692	0	100	8	13	9	4	0	1	AC	G	G	C	G	CG	A	T	GG	G	T	T	G	T	T	T	T	T	T	C	C	T	T	T	C	G	T	G	(1, [0])	0	-32.3	-56.6	-11.1	-65.1	-1.4	-35.2	-0.4	0	GG	GG	FALSE					GGAAAGTTGTTTTTTCCTTTCGTGAGGCAA	21.45	78.4486	0.26027	0	11.4286	87.2736	1.29779	0	27.1242	72.0115	0.864353	0	25.3205	76.0608	-1.38133	0	99.67	0	0	0.990099	101.16	-2.1499	0	0	105.402	-5.402	0	0	100.782	-0.781955	0	214	16.0589	0.94807	9.80356
50.7271	2.63208	singlebpreplacement_146	TCTGACAAAGTCTTGCTGCCTGGTTTGCTGAGTGTTGGAAAAACCAGCTGCTTCTGCCGTCCCCACTGAGGAGGGCGTTAGCTGAACGTGTGGGTGGTGACTGCAGGAAACTGCGTCCGGCCGGACACGGGGCAGCAGTTGGCCTCCTCTGCATGGGTTGGTGCCGTTGCAGCCCTGCCCCTTCTCCTGCCGTTCGCGGCAGCCGAACAACCCCTCTGCCCACAGCGGTAAGAAACCTTGAGGCAGCTCCAGAAATACAAATGCAATGGTAAGCTTCGAT	TCTGACAAAGTCTTGCTGCCTGGTTTGCTGAGTGTTGGAAAAACCAGCTGCTTCTGCCGTCCCCACTGAGGAGGGCGTTAGCTGAACGTGTGGGTGGTGACTGCAGGAAACTGCGTCCGGCCGGACACGGGGCAGCAGTTGGCCTCCTCAGCATGGGTTGGTGCCGTTGCAGCCCTGCCCCTTCTCCTGCCGTTCGCGGCAGCCGAACAACCCCTCTGCCCACAGCGGTAAGAAACCTTGAGGCAGCTCCAGAAATACAAATGCAATGGTAAGCTTCGAT	Fw	1bpReplacement	Replacement	1	13	13	3	17	A	T	GCCGGACACGGGGCAGCAGT	GCTGCCCCGTGTC	TGCTGAGGAGGCCAACT	TGC	GCCGGACACGGGGCAGCAGTGTTTCAGAGCTATGCTGGAAACAGCATAGCAAGTTGAAATAAGGCTAGTCCGTTATCAACTTGAAAAAGTGGCACCGAGTCGGTGCTGCTGAGGAGGCCAACTGCTGCCCCGTGTC	PE2-NGG	70	100	54	10	46	2	2	0	0	1	1	CTGCGTCCGGCCGGACACGGGGCAGCAGTTGGCCTCCTCTGCATGGGTTGGTGCCGTTGCAGCCCTGCCCCTTCTCCTGCCGTTCGCGGCAGCCGAACA	CTGCGTCCGGCCGGACACGGGGCAGCAGTTGGCCTCCTCAGCATGGGTTGGTGCCGTTGCAGCCCTGCCCCTTCTCCTGCCGTTCGCGGCAGCCGAACA	[10, 29]	[13, 26]	[26, 43]	[26, 43]	39	AAAGCCTT	GTGGAAAGGACGAAACACCGCCGGACACGGGGCAGCAGTGTTTAGAGACGGTAGCTGTCGTCTCTGTGCTGCTGAGGAGGCCAACTGCTGCCCCGTGTCCGCGGTTCTATCTAGTTACGCGTTAAACCAACTAGAATTTTTTTCAGGAGAAGGGGCAGGGCTGCAACGGCACCAACCCATGCAGAGGAGGCCAACTGCTGCCCCGTGTCCGGCCGGAAAAGCCTTCGACTGTGACTCCTATGACGCTTCT	1	4	2	4	TGCTGAGGAGGCCAACTGCTGCCCCGTGTC	75	66.6667	58.8235	76.9231	0	0	15	20	10	10	0	0	TA	C	G	C	A	CA	A	T	CG	C	C	G	G	A	C	A	C	G	G	G	G	C	A	G	C	A	G	T	(1, [0])	-5.3	-43.5	-74.5	-14.2	-86.4	-6.2	-43.5	-1.5	0	GG	GG	FALSE					TCCGGCCGGACACGGGGCAGCAGTTGGCCT	39.02	42.0004	7.27245	0	55.0343	38.9915	5.97413	0	47.5096	43.8072	8.68321	0	49.6375	43.2025	7.16002	0	94.6548	2.71315	0	2.58344	96.308	1.10858	0	1.76707	93.5308	4.70215	0	3.54573	94.1255	2.32872	0	215	37.9366	4.93121	38.0561
9.45741	0	singlebpreplacement_147	ACATGTATTATATTGTGGGCTCACCATGAACACCCCCCCCCCCCCCCCCCCCGTGAAATTAGGACACAGTTCAGGGACAAAATGTCTTGTCTAGGGTAGGAGAAGGACAAGGAAGCACGAGAAATCTATGAATCTTGTAAGGGAGATTTGTAACAAGAAGCAACTATTTGCAAAAGAAAGTATACCCTTAGAAAATAACATAATAATGGTTATTATAAGCTACTACAGAAGAAGCAATATTTCCTGAAACAAAAAGATGAGGAATAATTCCATACTCCTG	ACATGTATTATATTGTGGGCTCACCATGAACACCCCCCCCCCCCCCCCCCCCGTGAAATTAGGACACAGTTCAGGGACAAAATGTCTTGTCTAGGGTAGGAGAAGGACAAGGAAGCACGAGAAATCTATGAATCTTGTAAAGGAGATTTGTAACAAGAAGCAACTATTTGCAAAAGAAAGTATACCCTTAGAAAATAACATAATAATGGTTATTATAAGCTACTACAGAAGAAGCAATATTTCCTGAAACAAAAAGATGAGGAATAATTCCATACTCCTG	Fw	1bpReplacement	Replacement	1	4	13	10	15	A	G	GGAAATCTATGAATCTTGTA	AAGATTCATAGAT	ACAAATCTCCTTTAC	ACAAATCTCC	GGAAATCTATGAATCTTGTAGTTTCAGAGCTATGCTGGAAACAGCATAGCAAGTTGAAATAAGGCTAGTCCGTTATCAACTTGAAAAAGTGGCACCGAGTCGGTGCACAAATCTCCTTTACAAGATTCATAGAT	PE2-NGG	52	72	40	28	32	4	2	0	0	1	3	GGAAGCACGAGAAATCTATGAATCTTGTAAGGGAGATTTGTAACAAGAAGCAACTATTTGCAAAAGAAAGTATACCCTTAGAAAATAACATAATAATGG	GGAAGCACGAGAAATCTATGAATCTTGTAAAGGAGATTTGTAACAAGAAGCAACTATTTGCAAAAGAAAGTATACCCTTAGAAAATAACATAATAATGG	[10, 29]	[13, 26]	[26, 41]	[26, 41]	30	TAATTTTC	GTGGAAAGGACGAAACACCGGAAATCTATGAATCTTGTAGTTTAGAGACGGTAGCTGTCGTCTCTGTGCACAAATCTCCTTTACAAGATTCATAGATCGCGGTTCTATCTAGTTACGCGTTAAACCAACTAGAATTTTTTTCTAAGGGTATACTTTCTTTTGCAAATAGTTGCTTCTTGTTACAAATCTCCCTTACAAGATTCATAGATTTCTCGTGTAATTTTCCGACTGTGACTCCTATGACGCTTCT	3	2	3	2	ACAAATCTCCTTTACAAGATTCATAGAT	30	28.5714	33.3333	23.0769	100	0	6	8	5	3	1	0	GA	A	G	T	G	TG	T	A	AG	G	A	A	A	T	C	T	A	T	G	A	A	T	C	T	T	G	T	A	(1, [0])	0	-34.2	-53.8	-7.4	-60.2	-1.4	-33.7	0	0	GG	AG	TRUE					CACGAGAAATCTATGAATCTTGTAAGGGAG	21.7	90.5426	0	0	7.84844	93.8098	-1.65823	0	11.0571	91.9249	-2.982	0	9.46667	91.6881	-1.15481	0	99.2307	0.769292	0	0.457911	97.4016	2.14049	0	0.0625329	99.6123	0.325184	0	-1.19718	101.355	-0.157802	0	216	24.5083	1.59315	13.7272
8.70044	0.245354	singlebpreplacement_147	ACATGTATTATATTGTGGGCTCACCATGAACACCCCCCCCCCCCCCCCCCCCGTGAAATTAGGACACAGTTCAGGGACAAAATGTCTTGTCTAGGGTAGGAGAAGGACAAGGAAGCACGAGAAATCTATGAATCTTGTAAGGGAGATTTGTAACAAGAAGCAACTATTTGCAAAAGAAAGTATACCCTTAGAAAATAACATAATAATGGTTATTATAAGCTACTACAGAAGAAGCAATATTTCCTGAAACAAAAAGATGAGGAATAATTCCATACTCCTG	ACATGTATTATATTGTGGGCTCACCATGAACACCCCCCCCCCCCCCCCCCCCGTGAAATTAGGACACAGTTCAGGGACAAAATGTCTTGTCTAGGGTAGGAGAAGGACAAGGAAGCACGAGAAATCTATGAATCTTGTAAAGGAGATTTGTAACAAGAAGCAACTATTTGCAAAAGAAAGTATACCCTTAGAAAATAACATAATAATGGTTATTATAAGCTACTACAGAAGAAGCAATATTTCCTGAAACAAAAAGATGAGGAATAATTCCATACTCCTG	Fw	1bpReplacement	Replacement	1	4	13	15	20	A	G	GGAAATCTATGAATCTTGTA	AAGATTCATAGAT	TTGTTACAAATCTCCTTTAC	TTGTTACAAATCTCC	GGAAATCTATGAATCTTGTAGTTTCAGAGCTATGCTGGAAACAGCATAGCAAGTTGAAATAAGGCTAGTCCGTTATCAACTTGAAAAAGTGGCACCGAGTCGGTGCTTGTTACAAATCTCCTTTACAAGATTCATAGAT	PE2-NGG	52	84	52	40	32	4	2	0	0	1	3	GGAAGCACGAGAAATCTATGAATCTTGTAAGGGAGATTTGTAACAAGAAGCAACTATTTGCAAAAGAAAGTATACCCTTAGAAAATAACATAATAATGG	GGAAGCACGAGAAATCTATGAATCTTGTAAAGGAGATTTGTAACAAGAAGCAACTATTTGCAAAAGAAAGTATACCCTTAGAAAATAACATAATAATGG	[10, 29]	[13, 26]	[26, 46]	[26, 46]	30	GGGGGGAT	GTGGAAAGGACGAAACACCGGAAATCTATGAATCTTGTAGTTTAGAGACGGTAGCTGTCGTCTCTGTGCTTGTTACAAATCTCCTTTACAAGATTCATAGATCGCGGTTCTATCTAGTTACGCGTTAAACCAACTAGAATTTTTTTGGTATACTTTCTTTTGCAAATAGTTGCTTCTTGTTACAAATCTCCCTTACAAGATTCATAGATTTCTCGTGGGGGGGATCGACTGTGACTCCTATGACGCTTCT	3	2	3	2	TTGTTACAAATCTCCTTTACAAGATTCATAGAT	30	27.2727	30	23.0769	100	0	6	9	6	3	1	0	GA	A	G	T	G	TG	A	G	AG	G	A	A	A	T	C	T	A	T	G	A	A	T	C	T	T	G	T	A	(1, [0])	0	-34.2	-53.9	-7.4	-60.3	-1.4	-34.3	0	0	GG	AG	TRUE					CACGAGAAATCTATGAATCTTGTAAGGGAG	21.7	91.2996	0	0	5.93692	94.7993	-0.736195	0	12.8065	92.1262	-4.93273	0	7.35786	90.7471	1.89503	0	96.5107	3.24396	0	0.180505	97.1826	2.63687	0	0	97.709	2.29098	0	0.555556	94.6404	4.80402	0	216	36.7361	3.36072	15.9984
34.9195	0	singlebpreplacement_148	CATTATTTCAAAATATTTACAAAATACTTCAGCTCTATATTTTTCTGTCTACAGTCTACTTGAATTCCTGAAGACTTAACAAAAGGGAGAAACCTTTGCTGAGAATAATTTTATAAAACATACGAAGGAAGTCAGGGCCTGGCTTTGCTGAATTTGGACATTTGCAGAGACTCCCGTTTGAGCACCTTGCAGAGGACTTCTTAGGACGTGAACCAAGGGGTCGGCTGGACAGATAGGGGGTGAGACAGTACAAGGCTGGGTTCAGGTAGGAGGAAAAAAT	CATTATTTCAAAATATTTACAAAATACTTCAGCTCTATATTTTTCTGTCTACAGTCTACTTGAATTCCTGAAGACTTAACAAAAGGGAGAAACCTTTGCTGAGAATAATTTTATAAAACATACGAAGGAAGTCAGGGCCTGGCTTTGCCGAATTTGGACATTTGCAGAGACTCCCGTTTGAGCACCTTGCAGAGGACTTCTTAGGACGTGAACCAAGGGGTCGGCTGGACAGATAGGGGGTGAGACAGTACAAGGCTGGGTTCAGGTAGGAGGAAAAAAT	Fw	1bpReplacement	Replacement	1	12	13	15	28	C	T	GTACGAAGGAAGTCAGGGCC	CCTGACTTCCTTC	CAAATGTCCAAATTCGGCAAAGCCAGGC	CAAATGTCCAAATTC	GTACGAAGGAAGTCAGGGCCGTTTCAGAGCTATGCTGGAAACAGCATAGCAAGTTGAAATAAGGCTAGTCCGTTATCAACTTGAAAAAGTGGCACCGAGTCGGTGCCAAATGTCCAAATTCGGCAAAGCCAGGCCCTGACTTCCTTC	PE2-NGG	64	124	84	40	40	2	4	0	0	1	2	TTATAAAACATACGAAGGAAGTCAGGGCCTGGCTTTGCTGAATTTGGACATTTGCAGAGACTCCCGTTTGAGCACCTTGCAGAGGACTTCTTAGGACGT	TTATAAAACATACGAAGGAAGTCAGGGCCTGGCTTTGCCGAATTTGGACATTTGCAGAGACTCCCGTTTGAGCACCTTGCAGAGGACTTCTTAGGACGT	[10, 29]	[13, 26]	[26, 54]	[26, 54]	38	CTTAGTAT	GTGGAAAGGACGAAACACCGTACGAAGGAAGTCAGGGCCGTTTAGAGACGGTAGCTGTCGTCTCTGTGCCAAATGTCCAAATTCGGCAAAGCCAGGCCCTGACTTCCTTCCGCGGTTCTATCTAGTTACGCGTTAAACCAACTAGAATTTTTTTAACGGGAGTCTCTGCAAATGTCCAAATTCAGCAAAGCCAGGCCCTGACTTCCTTCGTATGTTTCTTAGTATCGACTGTGACTCCTATGACGCTTCT	2	3	3	3	CAAATGTCCAAATTCGGCAAAGCCAGGCCCTGACTTCCTTC	60	51.2195	50	53.8462	0	100	12	21	14	7	0	1	TC	C	G	G	G	GG	G	C	CG	T	A	C	G	A	A	G	G	A	A	G	T	C	A	G	G	G	C	C	(1, [0])	0	-37.6	-73.3	-10.4	-79.7	-4.2	-44.1	-2.8	0	GG	GG	FALSE					AAACATACGAAGGAAGTCAGGGCCTGGCTT	30	65.0805	0	0	34.8315	64.3304	0.838184	0	35.6322	69.6853	-5.31743	0	34.2949	66.4991	-0.793973	0	100	0	0	-0.127877	100.817	-0.689035	0	-0.127877	100.989	-0.860733	0	-0.127877	101.346	-1.21843	0	218	56.2573	5.57345	32.6938
23.1399	0.367814	singlebpreplacement_148	CATTATTTCAAAATATTTACAAAATACTTCAGCTCTATATTTTTCTGTCTACAGTCTACTTGAATTCCTGAAGACTTAACAAAAGGGAGAAACCTTTGCTGAGAATAATTTTATAAAACATACGAAGGAAGTCAGGGCCTGGCTTTGCTGAATTTGGACATTTGCAGAGACTCCCGTTTGAGCACCTTGCAGAGGACTTCTTAGGACGTGAACCAAGGGGTCGGCTGGACAGATAGGGGGTGAGACAGTACAAGGCTGGGTTCAGGTAGGAGGAAAAAAT	CATTATTTCAAAATATTTACAAAATACTTCAGCTCTATATTTTTCTGTCTACAGTCTACTTGAATTCCTGAAGACTTAACAAAAGGGAGAAACCTTTGCTGAGAATAATTTTATAAAACATACGAAGGAAGTCAGGGCCTGGCTTTGCCGAATTTGGACATTTGCAGAGACTCCCGTTTGAGCACCTTGCAGAGGACTTCTTAGGACGTGAACCAAGGGGTCGGCTGGACAGATAGGGGGTGAGACAGTACAAGGCTGGGTTCAGGTAGGAGGAAAAAAT	Fw	1bpReplacement	Replacement	1	12	13	3	16	C	T	GTACGAAGGAAGTCAGGGCC	CCTGACTTCCTTC	TTCGGCAAAGCCAGGC	TTC	GTACGAAGGAAGTCAGGGCCGTTTCAGAGCTATGCTGGAAACAGCATAGCAAGTTGAAATAAGGCTAGTCCGTTATCAACTTGAAAAAGTGGCACCGAGTCGGTGCTTCGGCAAAGCCAGGCCCTGACTTCCTTC	PE2-NGG	64	92	52	8	40	2	4	0	0	1	2	TTATAAAACATACGAAGGAAGTCAGGGCCTGGCTTTGCTGAATTTGGACATTTGCAGAGACTCCCGTTTGAGCACCTTGCAGAGGACTTCTTAGGACGT	TTATAAAACATACGAAGGAAGTCAGGGCCTGGCTTTGCCGAATTTGGACATTTGCAGAGACTCCCGTTTGAGCACCTTGCAGAGGACTTCTTAGGACGT	[10, 29]	[13, 26]	[26, 42]	[26, 42]	38	TGATACTA	GTGGAAAGGACGAAACACCGTACGAAGGAAGTCAGGGCCGTTTAGAGACGGTAGCTGTCGTCTCTGTGCTTCGGCAAAGCCAGGCCCTGACTTCCTTCCGCGGTTCTATCTAGTTACGCGTTAAACCAACTAGAATTTTTTTGCAAGGTGCTCAAACGGGAGTCTCTGCAAATGTCCAAATTCAGCAAAGCCAGGCCCTGACTTCCTTCGTATGTTTTGATACTACGACTGTGACTCCTATGACGCTTCT	2	3	3	3	TTCGGCAAAGCCAGGCCCTGACTTCCTTC	60	58.6207	62.5	53.8462	0	100	12	17	10	7	0	1	TC	C	G	G	G	GG	A	T	CG	T	A	C	G	A	A	G	G	A	A	G	T	C	A	G	G	G	C	C	(1, [0])	0	-37.6	-70.6	-10.4	-77	-3.7	-41.4	-2.8	0	GG	GG	FALSE					AAACATACGAAGGAAGTCAGGGCCTGGCTT	30	76.8601	0	0	22.1277	79.5086	-1.63627	0	23.6486	78.9494	-2.59801	0	23.6434	77.729	-1.37246	0	99.6322	0	0	-0.097561	103.12	-3.02234	0	0.926455	102.687	-3.61306	0	0.274549	94.9492	4.7763	0	218	25.724	2.45092	16.7525
76.3643	15.8275	singlebpreplacement_150	GAAAACATTGCCATGGGATCTTTAGGAGCTGCACAATTATGGTGAATAACAAAGGTCTTGTATTTCATGCAGTGCTCAGCTTGGTCTGCAAGAGAGAAAATAATGGAGGCCTCTTCTTTCTGCCTGCATGTTCAAATGAAGGAGAGTCAAAGCTGTTATTCCAGACCTATGTATCAGCTAATATGTTTCAGAAACTGTGCAATGATCATAATTACAAAAAAGTCCCCCAGAGAGATATATGACTCATAGTTTATATTCTCTTTAGCGTTGCTATGGAAAA	GAAAACATTGCCATGGGATCTTTAGGAGCTGCACAATTATGGTGAATAACAAAGGTCTTGTATTTCATGCAGTGCTCAGCTTGGTCTGCAAGAGAGAAAATAATGGAGGCCTCTTCTTTCTGCCTGCATGTTCAAATGAAGGAGAGTCGAAGCTGTTATTCCAGACCTATGTATCAGCTAATATGTTTCAGAAACTGTGCAATGATCATAATTACAAAAAAGTCCCCCAGAGAGATATATGACTCATAGTTTATATTCTCTTTAGCGTTGCTATGGAAAA	Fw	1bpReplacement	Replacement	1	12	13	7	20	G	A	GTGCCTGCATGTTCAAATGA	TTTGAACATGCAG	ACAGCTTCGACTCTCCTTCA	ACAGCTT	GTGCCTGCATGTTCAAATGAGTTTCAGAGCTATGCTGGAAACAGCATAGCAAGTTGAAATAAGGCTAGTCCGTTATCAACTTGAAAAAGTGGCACCGAGTCGGTGCACAGCTTCGACTCTCCTTCATTTGAACATGCAG	PE2-NGG	58	96	60	20	36	2	4	0	0	1	3	CTCTTCTTTCTGCCTGCATGTTCAAATGAAGGAGAGTCAAAGCTGTTATTCCAGACCTATGTATCAGCTAATATGTTTCAGAAACTGTGCAATGATCAT	CTCTTCTTTCTGCCTGCATGTTCAAATGAAGGAGAGTCGAAGCTGTTATTCCAGACCTATGTATCAGCTAATATGTTTCAGAAACTGTGCAATGATCAT	[10, 29]	[13, 26]	[26, 46]	[26, 46]	38	CCGATCGC	GTGGAAAGGACGAAACACCGTGCCTGCATGTTCAAATGAGTTTAGAGACGGTAGCTGTCGTCTCTGTGCACAGCTTCGACTCTCCTTCATTTGAACATGCAGCGCGGTTCTATCTAGTTACGCGTTAAACCAACTAGAATTTTTTTACATATTAGCTGATACATAGGTCTGGAATAACAGCTTTGACTCTCCTTCATTTGAACATGCAGGCAGAAAGCCGATCGCCGACTGTGACTCCTATGACGCTTCT	3	1	3	2	ACAGCTTCGACTCTCCTTCATTTGAACATGCAG	45	45.4545	50	38.4615	0	100	9	15	10	5	0	1	AG	C	A	A	T	AT	T	T	CA	T	G	C	C	T	G	C	A	T	G	T	T	C	A	A	A	T	G	A	(1, [0])	-0.6	-34.6	-59	-9.3	-68.8	-0.9	-38.7	0	0	GG	GG	FALSE					CTTTCTGCCTGCATGTTCAAATGAAGGAGA	43.84	22.685	0.950667	0	75.0718	23.2403	1.68784	0	75.9566	23.5171	0.526366	0	78.0645	21.2977	0.637793	0	82.9546	1.21791	0	16.7241	82.573	0.702961	0	16.0274	82.6127	1.35995	0	14.7311	83.6781	1.59081	0	220	43.7416	1.73133	59.2918
74.9106	9.07437	singlebpreplacement_150	GAAAACATTGCCATGGGATCTTTAGGAGCTGCACAATTATGGTGAATAACAAAGGTCTTGTATTTCATGCAGTGCTCAGCTTGGTCTGCAAGAGAGAAAATAATGGAGGCCTCTTCTTTCTGCCTGCATGTTCAAATGAAGGAGAGTCAAAGCTGTTATTCCAGACCTATGTATCAGCTAATATGTTTCAGAAACTGTGCAATGATCATAATTACAAAAAAGTCCCCCAGAGAGATATATGACTCATAGTTTATATTCTCTTTAGCGTTGCTATGGAAAA	GAAAACATTGCCATGGGATCTTTAGGAGCTGCACAATTATGGTGAATAACAAAGGTCTTGTATTTCATGCAGTGCTCAGCTTGGTCTGCAAGAGAGAAAATAATGGAGGCCTCTTCTTTCTGCCTGCATGTTCAAATGAAGGAGAGTCGAAGCTGTTATTCCAGACCTATGTATCAGCTAATATGTTTCAGAAACTGTGCAATGATCATAATTACAAAAAAGTCCCCCAGAGAGATATATGACTCATAGTTTATATTCTCTTTAGCGTTGCTATGGAAAA	Fw	1bpReplacement	Replacement	1	12	13	10	23	G	A	GTGCCTGCATGTTCAAATGA	TTTGAACATGCAG	ATAACAGCTTCGACTCTCCTTCA	ATAACAGCTT	GTGCCTGCATGTTCAAATGAGTTTCAGAGCTATGCTGGAAACAGCATAGCAAGTTGAAATAAGGCTAGTCCGTTATCAACTTGAAAAAGTGGCACCGAGTCGGTGCATAACAGCTTCGACTCTCCTTCATTTGAACATGCAG	PE2-NGG	58	102	66	26	36	2	4	0	0	1	3	CTCTTCTTTCTGCCTGCATGTTCAAATGAAGGAGAGTCAAAGCTGTTATTCCAGACCTATGTATCAGCTAATATGTTTCAGAAACTGTGCAATGATCAT	CTCTTCTTTCTGCCTGCATGTTCAAATGAAGGAGAGTCGAAGCTGTTATTCCAGACCTATGTATCAGCTAATATGTTTCAGAAACTGTGCAATGATCAT	[10, 29]	[13, 26]	[26, 49]	[26, 49]	38	TGGGTGGC	GTGGAAAGGACGAAACACCGTGCCTGCATGTTCAAATGAGTTTAGAGACGGTAGCTGTCGTCTCTGTGCATAACAGCTTCGACTCTCCTTCATTTGAACATGCAGCGCGGTTCTATCTAGTTACGCGTTAAACCAACTAGAATTTTTTTTATTAGCTGATACATAGGTCTGGAATAACAGCTTTGACTCTCCTTCATTTGAACATGCAGGCAGAAAGTGGGTGGCCGACTGTGACTCCTATGACGCTTCT	3	1	3	2	ATAACAGCTTCGACTCTCCTTCATTTGAACATGCAG	45	41.6667	43.4783	38.4615	0	100	9	15	10	5	0	1	AG	C	A	A	T	AT	T	T	CA	T	G	C	C	T	G	C	A	T	G	T	T	C	A	A	A	T	G	A	(1, [0])	-0.6	-34.6	-60.2	-9.3	-70	-0.9	-38.7	0	0	GG	GG	FALSE					CTTTCTGCCTGCATGTTCAAATGAAGGAGA	43.84	25.0894	0	0	73.8036	28.6064	-2.40999	0	76.3885	24.9938	-1.38235	0	74.5398	24.5191	0.941133	0	89.6214	1.30425	0	10.2949	88.6196	1.08546	0	8.80758	89.9254	1.26701	0	8.12061	90.3191	1.56028	0	220	52.6872	1.96225	60.0999
84.5084	11.0175	singlebpreplacement_151	ATGCTGCCTGGCTGACCTCTGATTCCTATTGAACCTGCTGGACCTGGACGTCCGTCTTCTCCTGGGGCACCCTATAGAGATACAGCATTTTCCACACCAAATTAAAAACACTGTTTACTCATATGAGCCTATTTATCCCTGGAACATGACTCCCAGTGATACCAGAGCCTAACCAGCACTATCGGAACTTGAGAACAGCCCTGAAGTGAATAGATATTGTATTGTTTCAGCAAAATAGTTGCTTTTAAAAAGCATTAATATATTGAATATATGTCTCAGA	ATGCTGCCTGGCTGACCTCTGATTCCTATTGAACCTGCTGGACCTGGACGTCCGTCTTCTCCTGGGGCACCCTATAGAGATACAGCATTTTCCACACCAAATTAAAAACACTGTTTACTCATATGAGCCTATTTATCCCTGGCACATGACTCCCAGTGATACCAGAGCCTAACCAGCACTATCGGAACTTGAGAACAGCCCTGAAGTGAATAGATATTGTATTGTTTCAGCAAAATAGTTGCTTTTAAAAAGCATTAATATATTGAATATATGTCTCAGA	Fw	1bpReplacement	Replacement	1	6	13	7	14	C	A	GATATGAGCCTATTTATCCC	ATAAATAGGCTCA	GTCATGTGCCAGGG	GTCATGT	GATATGAGCCTATTTATCCCGTTTCAGAGCTATGCTGGAAACAGCATAGCAAGTTGAAATAAGGCTAGTCCGTTATCAACTTGAAAAAGTGGCACCGAGTCGGTGCGTCATGTGCCAGGGATAAATAGGCTCA	PE2-NGG	56	80	46	20	34	2	4	0	0	1	3	CTGTTTACTCATATGAGCCTATTTATCCCTGGAACATGACTCCCAGTGATACCAGAGCCTAACCAGCACTATCGGAACTTGAGAACAGCCCTGAAGTGA	CTGTTTACTCATATGAGCCTATTTATCCCTGGCACATGACTCCCAGTGATACCAGAGCCTAACCAGCACTATCGGAACTTGAGAACAGCCCTGAAGTGA	[10, 29]	[13, 26]	[26, 40]	[26, 40]	32	GAGAGCTT	GTGGAAAGGACGAAACACCGATATGAGCCTATTTATCCCGTTTAGAGACGGTAGCTGTCGTCTCTGTGCGTCATGTGCCAGGGATAAATAGGCTCACGCGGTTCTATCTAGTTACGCGTTAAACCAACTAGAATTTTTTTTCAAGTTCCGATAGTGCTGGTTAGGCTCTGGTATCACTGGGAGTCATGTTCCAGGGATAAATAGGCTCATATGAGTAGAGAGCTTCGACTGTGACTCCTATGACGCTTCT	3	3	3	3	GTCATGTGCCAGGGATAAATAGGCTCA	40	48.1481	64.2857	30.7692	0	100	8	13	9	4	0	1	AC	G	A	T	C	TC	C	T	GA	A	T	A	T	G	A	G	C	C	T	A	T	T	T	A	T	C	C	C	(1, [0])	-0.3	-34.9	-60.2	-10.1	-66.7	-3.6	-37.2	0	0	GG	GG	FALSE					TACTCATATGAGCCTATTTATCCCTGGAAC	40.11	15.4916	0	0	81.4815	23.8891	-5.37054	0	89.4855	14.7971	-4.28257	0	82.5581	20.8214	-3.37953	0	83.3745	5.60802	0	15.0215	78.8778	6.10072	0	10.084	76.0972	13.8188	0	7.94702	95.1485	-3.09547	0	222	67.1127	14.5349	69.6893
60.8399	8.20421	singlebpreplacement_152	AATGTCAGTCTCCACCTGAATCGTTGCTAGATCATTTGCTGTATAAAAATGAAGTGATTTTTGCCCCCCCCGCCTCTGGCCAGGTTGGGCTTGAGATATTTGCCATAGGGATGATGCAGGAGGTTTGTGGTGAGTTGCAAGGTAATTTGAGAAGTTAAGATCCAGATTAAAAAGAAAATAATCAAATTTTCTCCACTGAATAGGTTCAGCAAATATTTCCACGTCTTCTCCATTACTAAATATGGTAATATTTAGATAATTAGAGTTGAATGTAGGAGCA	AATGTCAGTCTCCACCTGAATCGTTGCTAGATCATTTGCTGTATAAAAATGAAGTGATTTTTGCCCCCCCCGCCTCTGGCCAGGTTGGGCTTGAGATATTTGCCATAGGGATGATGCAGGAGGTTTGTGGTGAGTTGCAAGGTAATTTTAGAAGTTAAGATCCAGATTAAAAAGAAAATAATCAAATTTTCTCCACTGAATAGGTTCAGCAAATATTTCCACGTCTTCTCCATTACTAAATATGGTAATATTTAGATAATTAGAGTTGAATGTAGGAGCA	Fw	1bpReplacement	Replacement	1	12	13	7	20	T	G	GAGGTTTGTGGTGAGTTGCA	AACTCACCACAAA	AACTTCTAAAATTACCTTGC	AACTTCT	GAGGTTTGTGGTGAGTTGCAGTTTCAGAGCTATGCTGGAAACAGCATAGCAAGTTGAAATAAGGCTAGTCCGTTATCAACTTGAAAAAGTGGCACCGAGTCGGTGCAACTTCTAAAATTACCTTGCAACTCACCACAAA	PE2-NGG	60	88	52	18	36	4	2	0	0	1	3	ATGATGCAGGAGGTTTGTGGTGAGTTGCAAGGTAATTTGAGAAGTTAAGATCCAGATTAAAAAGAAAATAATCAAATTTTCTCCACTGAATAGGTTCAG	ATGATGCAGGAGGTTTGTGGTGAGTTGCAAGGTAATTTTAGAAGTTAAGATCCAGATTAAAAAGAAAATAATCAAATTTTCTCCACTGAATAGGTTCAG	[10, 29]	[13, 26]	[26, 46]	[26, 46]	38	GCTTTCGA	GTGGAAAGGACGAAACACCGAGGTTTGTGGTGAGTTGCAGTTTAGAGACGGTAGCTGTCGTCTCTGTGCAACTTCTAAAATTACCTTGCAACTCACCACAAACGCGGTTCTATCTAGTTACGCGTTAAACCAACTAGAATTTTTTTTTTGATTATTTTCTTTTTAATCTGGATCTTAACTTCTCAAATTACCTTGCAACTCACCACAAACCTCCTGCGCTTTCGACGACTGTGACTCCTATGACGCTTCT	3	2	4	2	AACTTCTAAAATTACCTTGCAACTCACCACAAA	50	33.3333	30	38.4615	100	0	10	11	6	5	1	0	GT	T	A	T	G	TG	T	A	TA	A	G	G	T	T	T	G	T	G	G	T	G	A	G	T	T	G	C	A	(1, [0])	0	-34.6	-60.4	-8.2	-69.4	0	-35.2	0	0	GG	GG	FALSE					GCAGGAGGTTTGTGGTGAGTTGCAAGGTAA	60.02	35.4558	3.70426	0	58.3147	38.9822	2.70307	0	63.5606	31.0519	5.38756	0	60.6445	36.3333	3.02215	0	91.7958	0	0	9.74482	90.8969	-0.64177	0	7.11138	89.8678	3.02078	0	7.75644	95.9016	-3.65802	0	223	52.1203	4.37656	36.1275
14.3339	2.02281	singlebpreplacement_152	AATGTCAGTCTCCACCTGAATCGTTGCTAGATCATTTGCTGTATAAAAATGAAGTGATTTTTGCCCCCCCCGCCTCTGGCCAGGTTGGGCTTGAGATATTTGCCATAGGGATGATGCAGGAGGTTTGTGGTGAGTTGCAAGGTAATTTGAGAAGTTAAGATCCAGATTAAAAAGAAAATAATCAAATTTTCTCCACTGAATAGGTTCAGCAAATATTTCCACGTCTTCTCCATTACTAAATATGGTAATATTTAGATAATTAGAGTTGAATGTAGGAGCA	AATGTCAGTCTCCACCTGAATCGTTGCTAGATCATTTGCTGTATAAAAATGAAGTGATTTTTGCCCCCCCCGCCTCTGGCCAGGTTGGGCTTGAGATATTTGCCATAGGGATGATGCAGGAGGTTTGTGGTGAGTTGCAAGGTAATTTTAGAAGTTAAGATCCAGATTAAAAAGAAAATAATCAAATTTTCTCCACTGAATAGGTTCAGCAAATATTTCCACGTCTTCTCCATTACTAAATATGGTAATATTTAGATAATTAGAGTTGAATGTAGGAGCA	Fw	1bpReplacement	Replacement	1	12	13	3	16	T	G	GAGGTTTGTGGTGAGTTGCA	AACTCACCACAAA	TCTAAAATTACCTTGC	TCT	GAGGTTTGTGGTGAGTTGCAGTTTCAGAGCTATGCTGGAAACAGCATAGCAAGTTGAAATAAGGCTAGTCCGTTATCAACTTGAAAAAGTGGCACCGAGTCGGTGCTCTAAAATTACCTTGCAACTCACCACAAA	PE2-NGG	60	78	42	8	36	4	2	0	0	3	3	ATGATGCAGGAGGTTTGTGGTGAGTTGCAAGGTAATTTGAGAAGTTAAGATCCAGATTAAAAAGAAAATAATCAAATTTTCTCCACTGAATAGGTTCAG	ATGATGCAGGAGGTTTGTGGTGAGTTGCAAGGTAATTTTAGAAGTTAAGATCCAGATTAAAAAGAAAATAATCAAATTTTCTCCACTGAATAGGTTCAG	[10, 29]	[13, 26]	[26, 42]	[26, 42]	38	GCACAATT	GTGGAAAGGACGAAACACCGAGGTTTGTGGTGAGTTGCAGTTTAGAGACGGTAGCTGTCGTCTCTGTGCTCTAAAATTACCTTGCAACTCACCACAAACGCGGTTCTATCTAGTTACGCGTTAAACCAACTAGAATTTTTTTAAAATTTGATTATTTTCTTTTTAATCTGGATCTTAACTTCTCAAATTACCTTGCAACTCACCACAAACCTCCTGCGCACAATTCGACTGTGACTCCTATGACGCTTCT	3	2	4	2	TCTAAAATTACCTTGCAACTCACCACAAA	50	34.4828	31.25	38.4615	100	0	10	10	5	5	1	0	GT	T	A	T	G	TG	A	A	TA	A	G	G	T	T	T	G	T	G	G	T	G	A	G	T	T	G	C	A	(3, [0, 8, 14])	0	-34.6	-58.6	-8.2	-67.6	0	-34.2	0	0	GG	GG	FALSE					GCAGGAGGTTTGTGGTGAGTTGCAAGGTAA	60.02	82.0747	3.59135	0	19.4181	74.7191	5.86279	0	10.5918	86.6793	2.72894	0	12.9918	84.8258	2.18231	0	94.9556	3.02161	0	3.37009	96.0626	0.567313	0	0.161842	91.9357	7.90245	0	2.53649	96.8684	0.595079	0	223	20.5954	2.934	18.2771
	1.36829	singlebpreplacement_153	TACATAATCAGTGTGGTGTAAAGTGGCTCTACTGTAAAATGAGCTGGGTCCACCTTTTGCTGAACTCAACAGGAGAAGTGCCACCCCCCCCTCACGCTCCACTTTTCTTCCATTTTACACTATTTTCTGCTTATTTCTAAGGTGCTAATGCAGGTTACACATAAGCAACTGAGAGCAGGAGCTGGCCTGGAGTTCAGAGGTTGAGAAGATGCGGGACAAGCTCATACTCTGTAATGGGGTCTCAGAAGGACATGGTTCAGTCTGATTTCCATAGCATGAC	TACATAATCAGTGTGGTGTAAAGTGGCTCTACTGTAAAATGAGCTGGGTCCACCTTTTGCTGAACTCAACAGGAGAAGTGCCACCCCCCCCTCACGCTCCACTTTTCTTCCATTTTACACTATTTTCTGCTTATTTCTAAGGTGCCAATGCAGGTTACACATAAGCAACTGAGAGCAGGAGCTGGCCTGGAGTTCAGAGGTTGAGAAGATGCGGGACAAGCTCATACTCTGTAATGGGGTCTCAGAAGGACATGGTTCAGTCTGATTTCCATAGCATGAC	Fw	1bpReplacement	Replacement	1	9	13	3	13	C	T	GTATTTTCTGCTTATTTCTA	AAATAAGCAGAAA	ATTGGCACCTTAG	ATT	GTATTTTCTGCTTATTTCTAGTTTCAGAGCTATGCTGGAAACAGCATAGCAAGTTGAAATAAGGCTAGTCCGTTATCAACTTGAAAAAGTGGCACCGAGTCGGTGCATTGGCACCTTAGAAATAAGCAGAAA	PE2-NGG	50	70	38	6	32	2	4	0	0	1	4	CATTTTACACTATTTTCTGCTTATTTCTAAGGTGCTAATGCAGGTTACACATAAGCAACTGAGAGCAGGAGCTGGCCTGGAGTTCAGAGGTTGAGAAGA	CATTTTACACTATTTTCTGCTTATTTCTAAGGTGCCAATGCAGGTTACACATAAGCAACTGAGAGCAGGAGCTGGCCTGGAGTTCAGAGGTTGAGAAGA	[10, 29]	[13, 26]	[26, 39]	[26, 39]	35	CTTGGAAT	GTGGAAAGGACGAAACACCGTATTTTCTGCTTATTTCTAGTTTAGAGACGGTAGCTGTCGTCTCTGTGCATTGGCACCTTAGAAATAAGCAGAAACGCGGTTCTATCTAGTTACGCGTTAAACCAACTAGAATTTTTTTACTCCAGGCCAGCTCCTGCTCTCAGTTGCTTATGTGTAACCTGCATTAGCACCTTAGAAATAAGCAGAAAATAGTGTACTTGGAATCGACTGTGACTCCTATGACGCTTCT	4	2	3	2	ATTGGCACCTTAGAAATAAGCAGAAA	25	34.6154	46.1538	23.0769	0	100	5	9	6	3	0	1	TC	C	A	T	C	TC	T	G	CA	T	A	T	T	T	T	C	T	G	C	T	T	A	T	T	T	C	T	A	(1, [0])	0	-32	-53.5	-9.7	-60.7	-0.6	-35.1	0	0	GG	GG	FALSE					TACACTATTTTCTGCTTATTTCTAAGGTGC	6.27																96.4035	2.22825	0	1.5625	93.9463	4.49117	0	2.54237	100.562	-3.10471	0	0	94.7017	5.29829	0	16278		2.19688	19.5415
25.3609	0.0404902	singlebpreplacement_153	TACATAATCAGTGTGGTGTAAAGTGGCTCTACTGTAAAATGAGCTGGGTCCACCTTTTGCTGAACTCAACAGGAGAAGTGCCACCCCCCCCTCACGCTCCACTTTTCTTCCATTTTACACTATTTTCTGCTTATTTCTAAGGTGCTAATGCAGGTTACACATAAGCAACTGAGAGCAGGAGCTGGCCTGGAGTTCAGAGGTTGAGAAGATGCGGGACAAGCTCATACTCTGTAATGGGGTCTCAGAAGGACATGGTTCAGTCTGATTTCCATAGCATGAC	TACATAATCAGTGTGGTGTAAAGTGGCTCTACTGTAAAATGAGCTGGGTCCACCTTTTGCTGAACTCAACAGGAGAAGTGCCACCCCCCCCTCACGCTCCACTTTTCTTCCATTTTACACTATTTTCTGCTTATTTCTAAGGTGCCAATGCAGGTTACACATAAGCAACTGAGAGCAGGAGCTGGCCTGGAGTTCAGAGGTTGAGAAGATGCGGGACAAGCTCATACTCTGTAATGGGGTCTCAGAAGGACATGGTTCAGTCTGATTTCCATAGCATGAC	Fw	1bpReplacement	Replacement	1	9	13	10	20	C	T	GTATTTTCTGCTTATTTCTA	AAATAAGCAGAAA	AACCTGCATTGGCACCTTAG	AACCTGCATT	GTATTTTCTGCTTATTTCTAGTTTCAGAGCTATGCTGGAAACAGCATAGCAAGTTGAAATAAGGCTAGTCCGTTATCAACTTGAAAAAGTGGCACCGAGTCGGTGCAACCTGCATTGGCACCTTAGAAATAAGCAGAAA	PE2-NGG	50	92	60	28	32	2	4	0	0	1	4	CATTTTACACTATTTTCTGCTTATTTCTAAGGTGCTAATGCAGGTTACACATAAGCAACTGAGAGCAGGAGCTGGCCTGGAGTTCAGAGGTTGAGAAGA	CATTTTACACTATTTTCTGCTTATTTCTAAGGTGCCAATGCAGGTTACACATAAGCAACTGAGAGCAGGAGCTGGCCTGGAGTTCAGAGGTTGAGAAGA	[10, 29]	[13, 26]	[26, 46]	[26, 46]	35	CGGGCTTT	GTGGAAAGGACGAAACACCGTATTTTCTGCTTATTTCTAGTTTAGAGACGGTAGCTGTCGTCTCTGTGCAACCTGCATTGGCACCTTAGAAATAAGCAGAAACGCGGTTCTATCTAGTTACGCGTTAAACCAACTAGAATTTTTTTGCCAGCTCCTGCTCTCAGTTGCTTATGTGTAACCTGCATTAGCACCTTAGAAATAAGCAGAAAATAGTGTACGGGCTTTCGACTGTGACTCCTATGACGCTTCT	4	2	3	2	AACCTGCATTGGCACCTTAGAAATAAGCAGAAA	25	39.3939	50	23.0769	0	100	5	13	10	3	0	1	TC	C	A	T	C	TC	T	A	CA	T	A	T	T	T	T	C	T	G	C	T	T	A	T	T	T	C	T	A	(1, [0])	0	-32	-54.4	-11.8	-61.6	-3.6	-36.3	-1.5	0	GG	GG	FALSE					TACACTATTTTCTGCTTATTTCTAAGGTGC	6.27	71.3734	3.2657	0	25.2101	74.9613	-0.171425	0	19.1908	70.3726	10.4367	0	31.6819	68.7863	-0.468164	0	99.4274	0.532151	0	-0.11919	100.84	-0.720405	0	-0.11919	97.7714	2.3478	0	0.35985	99.6711	-0.0309388	0	16278	17.2558	1.0065	14.1178
9.70793	0.125786	singlebpreplacement_154	CTTAAAGTAAGAGCCATACACTTGCAGTGTTTCCTTGCTCAGAAGGAAATGCTACCGAGAGGGAGCAGTTGCAAGACGGAATGTGTTGCAGAATTTTGCTTTTACTTTCTTGAATAATGCTCACAATAGTAGCAAGGAGGGGGAAAACCAATCCTTCCTAAAAAACATGTGATATTTTGTTTGGATGATCAACAAGAAAAATGTGAAAAAACTTTGAAAAGCATATAGACAGAAATGCTTCTGTAAATCTTAGCCCACGTTCATGGGATTTCTGCAAAGG	CTTAAAGTAAGAGCCATACACTTGCAGTGTTTCCTTGCTCAGAAGGAAATGCTACCGAGAGGGAGCAGTTGCAAGACGGAATGTGTTGCAGAATTTTGCTTTTACTTTCTTGAATAATGCTCACAATAGTAGCAAGGAGGGGGTAAACCAATCCTTCCTAAAAAACATGTGATATTTTGTTTGGATGATCAACAAGAAAAATGTGAAAAAACTTTGAAAAGCATATAGACAGAAATGCTTCTGTAAATCTTAGCCCACGTTCATGGGATTTCTGCAAAGG	Fw	1bpReplacement	Replacement	1	7	13	7	15	T	A	GTCACAATAGTAGCAAGGAG	CTTGCTACTATTG	TTGGTTTACCCCCTC	TTGGTTT	GTCACAATAGTAGCAAGGAGGTTTCAGAGCTATGCTGGAAACAGCATAGCAAGTTGAAATAAGGCTAGTCCGTTATCAACTTGAAAAAGTGGCACCGAGTCGGTGCTTGGTTTACCCCCTCCTTGCTACTATTG	PE2-NGG	58	82	46	18	36	2	2	0	0	1	3	TGAATAATGCTCACAATAGTAGCAAGGAGGGGGAAAACCAATCCTTCCTAAAAAACATGTGATATTTTGTTTGGATGATCAACAAGAAAAATGTGAAAA	TGAATAATGCTCACAATAGTAGCAAGGAGGGGGTAAACCAATCCTTCCTAAAAAACATGTGATATTTTGTTTGGATGATCAACAAGAAAAATGTGAAAA	[10, 29]	[13, 26]	[26, 41]	[26, 41]	33	ACGGCCGA	GTGGAAAGGACGAAACACCGTCACAATAGTAGCAAGGAGGTTTAGAGACGGTAGCTGTCGTCTCTGTGCTTGGTTTACCCCCTCCTTGCTACTATTGCGCGGTTCTATCTAGTTACGCGTTAAACCAACTAGAATTTTTTTTGATCATCCAAACAAAATATCACATGTTTTTTAGGAAGGATTGGTTTTCCCCCTCCTTGCTACTATTGTGAGCATTACGGCCGACGACTGTGACTCCTATGACGCTTCT	3	2	2	5	TTGGTTTACCCCCTCCTTGCTACTATTG	45	46.4286	53.3333	38.4615	0	0	9	13	8	5	0	0	AT	G	A	G	G	GG	A	T	GA	T	C	A	C	A	A	T	A	G	T	A	G	C	A	A	G	G	A	G	(1, [0])	-0.4	-33.7	-61.4	-12.1	-67.7	0	-37.6	0	0	GG	GG	FALSE					AATGCTCACAATAGTAGCAAGGAGGGGGAA	41.32	90.2921	0	0	8.61619	91.8796	-0.495838	0	7.22892	93.268	-0.49695	0	13.2787	85.8011	0.920172	0	99.8742	0	0	0	102.345	-2.3446	0	0	104.642	-4.64243	0	0.377358	101.417	-1.79438	0	4096	29.2366	4.50667	5.12251
4.83843	0.181575	singlebpreplacement_154	CTTAAAGTAAGAGCCATACACTTGCAGTGTTTCCTTGCTCAGAAGGAAATGCTACCGAGAGGGAGCAGTTGCAAGACGGAATGTGTTGCAGAATTTTGCTTTTACTTTCTTGAATAATGCTCACAATAGTAGCAAGGAGGGGGAAAACCAATCCTTCCTAAAAAACATGTGATATTTTGTTTGGATGATCAACAAGAAAAATGTGAAAAAACTTTGAAAAGCATATAGACAGAAATGCTTCTGTAAATCTTAGCCCACGTTCATGGGATTTCTGCAAAGG	CTTAAAGTAAGAGCCATACACTTGCAGTGTTTCCTTGCTCAGAAGGAAATGCTACCGAGAGGGAGCAGTTGCAAGACGGAATGTGTTGCAGAATTTTGCTTTTACTTTCTTGAATAATGCTCACAATAGTAGCAAGGAGGGGGTAAACCAATCCTTCCTAAAAAACATGTGATATTTTGTTTGGATGATCAACAAGAAAAATGTGAAAAAACTTTGAAAAGCATATAGACAGAAATGCTTCTGTAAATCTTAGCCCACGTTCATGGGATTTCTGCAAAGG	Fw	1bpReplacement	Replacement	1	7	13	15	23	T	A	GTCACAATAGTAGCAAGGAG	CTTGCTACTATTG	AGGAAGGATTGGTTTACCCCCTC	AGGAAGGATTGGTTT	GTCACAATAGTAGCAAGGAGGTTTCAGAGCTATGCTGGAAACAGCATAGCAAGTTGAAATAAGGCTAGTCCGTTATCAACTTGAAAAAGTGGCACCGAGTCGGTGCAGGAAGGATTGGTTTACCCCCTCCTTGCTACTATTG	PE2-NGG	58	106	70	42	36	2	2	0	0	1	3	TGAATAATGCTCACAATAGTAGCAAGGAGGGGGAAAACCAATCCTTCCTAAAAAACATGTGATATTTTGTTTGGATGATCAACAAGAAAAATGTGAAAA	TGAATAATGCTCACAATAGTAGCAAGGAGGGGGTAAACCAATCCTTCCTAAAAAACATGTGATATTTTGTTTGGATGATCAACAAGAAAAATGTGAAAA	[10, 29]	[13, 26]	[26, 49]	[26, 49]	33	ACCGGTTA	GTGGAAAGGACGAAACACCGTCACAATAGTAGCAAGGAGGTTTAGAGACGGTAGCTGTCGTCTCTGTGCAGGAAGGATTGGTTTACCCCCTCCTTGCTACTATTGCGCGGTTCTATCTAGTTACGCGTTAAACCAACTAGAATTTTTTTCAAACAAAATATCACATGTTTTTTAGGAAGGATTGGTTTTCCCCCTCCTTGCTACTATTGTGAGCATTACCGGTTACGACTGTGACTCCTATGACGCTTCT	3	2	2	5	AGGAAGGATTGGTTTACCCCCTCCTTGCTACTATTG	45	47.2222	52.1739	38.4615	0	0	9	17	12	5	0	0	AT	G	A	G	G	GG	T	A	GA	T	C	A	C	A	A	T	A	G	T	A	G	C	A	A	G	G	A	G	(1, [0])	-0.4	-33.7	-66.9	-16.2	-73.2	-9.1	-40.9	-2.1	0	GG	GG	FALSE					AATGCTCACAATAGTAGCAAGGAGGGGGAA	41.32	95.1616	0	0	5.18072	99.7302	-4.91087	0	4.04531	100.164	-4.20893	0	5.28926	98.8902	-4.17942	0	99.4141	0.40429	0	0	99.3515	0.648547	0	0.195886	100.85	-1.04614	0	0.348837	98.0407	1.61046	0	4096	34.6343	2.56622	3.104
3.12017	0	singlebpreplacement_155	GAAAAAGGTGGTACTTGTTCTGCATTCCTTTAAAATACTGTAATGACAGCATCAACTTGAATTATTTGAAAAGTTTTAGTTTGTGAAGGATTTGGGATCTTGTCTTCTTCATAAAATCTTTCATGTTTACTTTTTCCCCAGGTCACACAAAACCATGGCGTGAGGCTGAGATGGTGAGAAAAGCACTGGAAGAGAAGTATTGCAATTTTAACGCCTCACTTTCATTAGTGCTGATTGCTCATCAGTAGAAATATCCATGACTGCTCTTCAAATTCTGAGA	GAAAAAGGTGGTACTTGTTCTGCATTCCTTTAAAATACTGTAATGACAGCATCAACTTGAATTATTTGAAAAGTTTTAGTTTGTGAAGGATTTGGGATCTTGTCTTCTTCATAAAATCTTTCATGTTTACTTTTTCCCCAGGTCACACAATACCATGGCGTGAGGCTGAGATGGTGAGAAAAGCACTGGAAGAGAAGTATTGCAATTTTAACGCCTCACTTTCATTAGTGCTGATTGCTCATCAGTAGAAATATCCATGACTGCTCTTCAAATTCTGAGA	Fw	1bpReplacement	Replacement	1	14	13	15	30	T	A	GTCATGTTTACTTTTTCCCC	GAAAAAGTAAACA	GCCTCACGCCATGGTATTGTGTGACCTGGG	GCCTCACGCCATGGT	GTCATGTTTACTTTTTCCCCGTTTCAGAGCTATGCTGGAAACAGCATAGCAAGTTGAAATAAGGCTAGTCCGTTATCAACTTGAAAAAGTGGCACCGAGTCGGTGCGCCTCACGCCATGGTATTGTGTGACCTGGGGAAAAAGTAAACA	PE2-NGG	56	128	96	50	32	2	2	0	0	1	5	ATAAAATCTTTCATGTTTACTTTTTCCCCAGGTCACACAAAACCATGGCGTGAGGCTGAGATGGTGAGAAAAGCACTGGAAGAGAAGTATTGCAATTTT	ATAAAATCTTTCATGTTTACTTTTTCCCCAGGTCACACAATACCATGGCGTGAGGCTGAGATGGTGAGAAAAGCACTGGAAGAGAAGTATTGCAATTTT	[10, 29]	[13, 26]	[26, 56]	[26, 56]	40	ATTACAGT	GTGGAAAGGACGAAACACCGTCATGTTTACTTTTTCCCCGTTTAGAGACGGTAGCTGTCGTCTCTGTGCGCCTCACGCCATGGTATTGTGTGACCTGGGGAAAAAGTAAACACGCGGTTCTATCTAGTTACGCGTTAAACCAACTAGAATTTTTTTCACCATCTCAGCCTCACGCCATGGTTTTGTGTGACCTGGGGAAAAAGTAAACATGAAAGATATTACAGTCGACTGTGACTCCTATGACGCTTCT	5	4	5	4	GCCTCACGCCATGGTATTGTGTGACCTGGGGAAAAAGTAAACA	40	48.8372	60	23.0769	0	0	8	21	18	3	0	0	AT	A	A	C	C	CC	C	T	AA	T	C	A	T	G	T	T	T	A	C	T	T	T	T	T	C	C	C	C	(1, [0])	0	-36.3	-62.5	-14.8	-69	-7.9	-42.6	-6	0	GG	GG	FALSE					ATCTTTCATGTTTACTTTTTCCCCAGGTCA	25.63	96.8798	0	0	5.75221	95.6911	-1.44334	0	2.35043	98.8906	-1.24103	0	1.25786	102.078	-3.33609	0	100	0	0	0	106.94	-6.94039	0	0	116.677	-16.6768	0	0	101.495	-1.49458	0	229	4.32326	0.148077	0.302031
3.52703	0	singlebpreplacement_155	GAAAAAGGTGGTACTTGTTCTGCATTCCTTTAAAATACTGTAATGACAGCATCAACTTGAATTATTTGAAAAGTTTTAGTTTGTGAAGGATTTGGGATCTTGTCTTCTTCATAAAATCTTTCATGTTTACTTTTTCCCCAGGTCACACAAAACCATGGCGTGAGGCTGAGATGGTGAGAAAAGCACTGGAAGAGAAGTATTGCAATTTTAACGCCTCACTTTCATTAGTGCTGATTGCTCATCAGTAGAAATATCCATGACTGCTCTTCAAATTCTGAGA	GAAAAAGGTGGTACTTGTTCTGCATTCCTTTAAAATACTGTAATGACAGCATCAACTTGAATTATTTGAAAAGTTTTAGTTTGTGAAGGATTTGGGATCTTGTCTTCTTCATAAAATCTTTCATGTTTACTTTTTCCCCAGGTCACACAATACCATGGCGTGAGGCTGAGATGGTGAGAAAAGCACTGGAAGAGAAGTATTGCAATTTTAACGCCTCACTTTCATTAGTGCTGATTGCTCATCAGTAGAAATATCCATGACTGCTCTTCAAATTCTGAGA	Fw	1bpReplacement	Replacement	1	14	13	3	18	T	A	GTCATGTTTACTTTTTCCCC	GAAAAAGTAAACA	GGTATTGTGTGACCTGGG	GGT	GTCATGTTTACTTTTTCCCCGTTTCAGAGCTATGCTGGAAACAGCATAGCAAGTTGAAATAAGGCTAGTCCGTTATCAACTTGAAAAAGTGGCACCGAGTCGGTGCGGTATTGTGTGACCTGGGGAAAAAGTAAACA	PE2-NGG	56	88	56	10	32	2	2	0	0	1	5	ATAAAATCTTTCATGTTTACTTTTTCCCCAGGTCACACAAAACCATGGCGTGAGGCTGAGATGGTGAGAAAAGCACTGGAAGAGAAGTATTGCAATTTT	ATAAAATCTTTCATGTTTACTTTTTCCCCAGGTCACACAATACCATGGCGTGAGGCTGAGATGGTGAGAAAAGCACTGGAAGAGAAGTATTGCAATTTT	[10, 29]	[13, 26]	[26, 44]	[26, 44]	40	GTCCGACA	GTGGAAAGGACGAAACACCGTCATGTTTACTTTTTCCCCGTTTAGAGACGGTAGCTGTCGTCTCTGTGCGGTATTGTGTGACCTGGGGAAAAAGTAAACACGCGGTTCTATCTAGTTACGCGTTAAACCAACTAGAATTTTTTTCAGTGCTTTTCTCACCATCTCAGCCTCACGCCATGGTTTTGTGTGACCTGGGGAAAAAGTAAACATGAAAGATGTCCGACACGACTGTGACTCCTATGACGCTTCT	5	4	5	4	GGTATTGTGTGACCTGGGGAAAAAGTAAACA	40	41.9355	55.5556	23.0769	0	0	8	13	10	3	0	0	AT	A	A	C	C	CC	C	A	AA	T	C	A	T	G	T	T	T	A	C	T	T	T	T	T	C	C	C	C	(1, [0])	0	-36.3	-58.1	-14	-64.6	-1.7	-36	-1.7	0	GG	GG	FALSE					ATCTTTCATGTTTACTTTTTCCCCAGGTCA	25.63	96.473	0	0	3.37159	98.8405	-2.21211	0	3.27772	94.5047	2.21758	0	3.93177	97.9629	-1.89472	0	100	0	0	-0.0350631	101.838	-1.80341	0	-0.0350631	103.414	-3.37884	0	-0.0350631	102.191	-2.15549	0	229	2.85885	0.236933	0.445236
52.8818	2.57723	singlebpreplacement_156	TATATACAAATTAGGTTTCTTCTGCACACAGTGATCTGCTAAGGTAATTCTTTAAGAGTGGTTTTGGTTTGTATCTGTCCCAGAAGGAGCTGGGTAGGCGGTCGCACTGCTCGCGCTTCGCAGGACGGCGTGGTTTTTGTGGGGCTGTGCAGCCCGGCTGGCACGCCCCTGCCTGGCTTCTCTTCTGCTGCGGTGCAGAGGCTGTAACTGCCCATGTGGAAACTGGCAGCTCGTAATGACATTCAAGAAAACAGGTCCTTGCCGGGGGAGAGCCGTGAGG	TATATACAAATTAGGTTTCTTCTGCACACAGTGATCTGCTAAGGTAATTCTTTAAGAGTGGTTTTGGTTTGTATCTGTCCCAGAAGGAGCTGGGTAGGCGGTCGCACTGCTCGCGCTTCGCAGGACGGCGTGGTTTCTGTGGGGCTGTGCAGCCCGGCTGGCACGCCCCTGCCTGGCTTCTCTTCTGCTGCGGTGCAGAGGCTGTAACTGCCCATGTGGAAACTGGCAGCTCGTAATGACATTCAAGAAAACAGGTCCTTGCCGGGGGAGAGCCGTGAGG	Fw	1bpReplacement	Replacement	1	0	13	10	11	C	T	GCAGGACGGCGTGGTTTTTG	AAACCACGCCGTC	CAGCCCCACAG	CAGCCCCACA	GCAGGACGGCGTGGTTTTTGGTTTCAGAGCTATGCTGGAAACAGCATAGCAAGTTGAAATAAGGCTAGTCCGTTATCAACTTGAAAAAGTGGCACCGAGTCGGTGCCAGCCCCACAGAAACCACGCCGTC	PE2-NGG	64	80	38	34	42	2	4	0	0	1	5	TCGCGCTTCGCAGGACGGCGTGGTTTTTGTGGGGCTGTGCAGCCCGGCTGGCACGCCCCTGCCTGGCTTCTCTTCTGCTGCGGTGCAGAGGCTGTAACT	TCGCGCTTCGCAGGACGGCGTGGTTTCTGTGGGGCTGTGCAGCCCGGCTGGCACGCCCCTGCCTGGCTTCTCTTCTGCTGCGGTGCAGAGGCTGTAACT	[10, 29]	[13, 26]	[26, 37]	[26, 37]	26	TGCTCCTG	GTGGAAAGGACGAAACACCGCAGGACGGCGTGGTTTTTGGTTTAGAGACGGTAGCTGTCGTCTCTGTGCCAGCCCCACAGAAACCACGCCGTCCGCGGTTCTATCTAGTTACGCGTTAAACCAACTAGAATTTTTTTCACCGCAGCAGAAGAGAAGCCAGGCAGGGGCGTGCCAGCCGGGCTGCACAGCCCCACAAAAACCACGCCGTCCTGCGAAGTGCTCCTGCGACTGTGACTCCTATGACGCTTCT	5	2	3	4	CAGCCCCACAGAAACCACGCCGTC	60	66.6667	72.7273	61.5385	0	100	12	16	8	8	0	1	TC	T	T	T	T	TT	G	T	TT	C	A	G	G	A	C	G	G	C	G	T	G	G	T	T	T	T	T	G	(1, [0])	-1.7	-42.9	-65.1	-10.1	-77	0	-39	0	0	GG	GG	FALSE					CTTCGCAGGACGGCGTGGTTTTTGTGGGGC	15.39	47.1182	0	0	51.6221	50.2196	-1.84171	0	52.7876	47.7464	-0.533959	0	54.2357	49.8357	-4.07143	0	96.1291	1.29367	0	3.39806	95.7463	0.855632	0	2.82609	91.9774	5.19649	0	1.50754	100.664	-2.17111	0	231	56.4012	8.55784	57.9693
83.5758	27.6659	singlebpreplacement_157	CCCCCCCCCCCCCCCCCCCCCCCCCCCCCCCCCCCCCCCCCCCCCCCCCCCCCCCGAAGAGTAGAAGCTATACCTTAATATGAATATTTTGTAGCAAGATGTGATTCTGCCTAATGTCAACAGCTTTTTGATTACAGCAAGGAACTGGTTTTTAGTATTCTTATCCCAGTCTCTGTTCTTCTTACTCTGTTTGCAATCTGAACTGAATTTATCTATTAAGAAAACACGTACTCAAATATTTACACCACCACAGAGGTGTATTAAGAGGCTGAATTAGTGC	CCCCCCCCCCCCCCCCCCCCCCCCCCCCCCCCCCCCCCCCCCCCCCCCCCCCCCCGAAGAGTAGAAGCTATACCTTAATATGAATATTTTGTAGCAAGATGTGATTCTGCCTAATGTCAACAGCTTTTTGATTACAGCAAGGGACTGGTTTTTAGTATTCTTATCCCAGTCTCTGTTCTTCTTACTCTGTTTGCAATCTGAACTGAATTTATCTATTAAGAAAACACGTACTCAAATATTTACACCACCACAGAGGTGTATTAAGAGGCTGAATTAGTGC	Fw	1bpReplacement	Replacement	1	6	13	3	10	G	A	GCAGCTTTTTGATTACAGCA	TGTAATCAAAAAG	AGTCCCTTGC	AGT	GCAGCTTTTTGATTACAGCAGTTTCAGAGCTATGCTGGAAACAGCATAGCAAGTTGAAATAAGGCTAGTCCGTTATCAACTTGAAAAAGTGGCACCGAGTCGGTGCAGTCCCTTGCTGTAATCAAAAAG	PE2-NGG	56	64	32	8	32	2	4	0	0	1	5	CTAATGTCAACAGCTTTTTGATTACAGCAAGGAACTGGTTTTTAGTATTCTTATCCCAGTCTCTGTTCTTCTTACTCTGTTTGCAATCTGAACTGAATT	CTAATGTCAACAGCTTTTTGATTACAGCAAGGGACTGGTTTTTAGTATTCTTATCCCAGTCTCTGTTCTTCTTACTCTGTTTGCAATCTGAACTGAATT	[10, 29]	[13, 26]	[26, 36]	[26, 36]	32	TGGCACAC	GTGGAAAGGACGAAACACCGCAGCTTTTTGATTACAGCAGTTTAGAGACGGTAGCTGTCGTCTCTGTGCAGTCCCTTGCTGTAATCAAAAAGCGCGGTTCTATCTAGTTACGCGTTAAACCAACTAGAATTTTTTTTTGCAAACAGAGTAAGAAGAACAGAGACTGGGATAAGAATACTAAAAACCAGTTCCTTGCTGTAATCAAAAAGCTGTTGACTGGCACACCGACTGTGACTCCTATGACGCTTCT	5	1	5	3	AGTCCCTTGCTGTAATCAAAAAG	40	39.1304	60	23.0769	0	100	8	9	6	3	0	1	AG	G	A	A	G	AG	T	G	GA	C	A	G	C	T	T	T	T	T	G	A	T	T	A	C	A	G	C	A	(1, [0])	-0.6	-34.1	-52.5	-11.2	-64.3	0	-32.2	0	0	GG	GG	FALSE					GTCAACAGCTTTTTGATTACAGCAAGGAAC	38.76	16.1205	0.303636	0	84.2499	15.7895	-0.039397	0	81.6095	17.4784	0.912106	0	84.8682	15.0936	0.0381999	0	71.1539	1.1802	0	27.115	71.7035	1.18148	0	31.3953	66.1214	2.48328	0	24.4873	75.6368	-0.124169	0	232	23.3242	3.77068	44.0517
88.9779	8.75003	singlebpreplacement_159	AATCTTTCTGCCCTGAAATTAGCACAGGTGTTGGCAATGAGTTAGAGGACCTGTGGGGCACCATGTGAGCAGGCCCCACCCTGCAAGCTATGAAAGCAAAGACCAGGCACAGCTGTAGTTTGGTCTTCTGCGAGCCGGGTGGTGGTAGTGGGCTCTGCACAGGGATGTGGTAAGGCTACTCCTGAAGCAGGGAAGCTTTTGAGACTTGGAGGGGGAAATAATGGAGGGGCTTTGGGTGAGGGGGCTGCTTGTTGTTCGCAAGCTGACTGTGGTGTGTACC	AATCTTTCTGCCCTGAAATTAGCACAGGTGTTGGCAATGAGTTAGAGGACCTGTGGGGCACCATGTGAGCAGGCCCCACCCTGCAAGCTATGAAAGCAAAGACCAGGCACAGCTGTAGTTTGGTCTTCTGCGAGCCAGGTGGTGGTAGTGGGCTCTGCACAGGGATGTGGTAAGGCTACTCCTGAAGCAGGGAAGCTTTTGAGACTTGGAGGGGGAAATAATGGAGGGGCTTTGGGTGAGGGGGCTGCTTGTTGTTCGCAAGCTGACTGTGGTGTGTACC	Fw	1bpReplacement	Replacement	1	0	13	15	16	A	G	GTGGTCTTCTGCGAGCCGGG	GGCTCGCAGAAGA	CCCACTACCACCACCT	CCCACTACCACCACC	GTGGTCTTCTGCGAGCCGGGGTTTCAGAGCTATGCTGGAAACAGCATAGCAAGTTGAAATAAGGCTAGTCCGTTATCAACTTGAAAAAGTGGCACCGAGTCGGTGCCCCACTACCACCACCTGGCTCGCAGAAGA	PE2-NGG	68	94	52	50	42	4	2	0	0	1	2	AGCTGTAGTTTGGTCTTCTGCGAGCCGGGTGGTGGTAGTGGGCTCTGCACAGGGATGTGGTAAGGCTACTCCTGAAGCAGGGAAGCTTTTGAGACTTGG	AGCTGTAGTTTGGTCTTCTGCGAGCCAGGTGGTGGTAGTGGGCTCTGCACAGGGATGTGGTAAGGCTACTCCTGAAGCAGGGAAGCTTTTGAGACTTGG	[10, 29]	[13, 26]	[26, 42]	[26, 42]	26	AGTTGCCT	GTGGAAAGGACGAAACACCGTGGTCTTCTGCGAGCCGGGGTTTAGAGACGGTAGCTGTCGTCTCTGTGCCCCACTACCACCACCTGGCTCGCAGAAGACGCGGTTCTATCTAGTTACGCGTTAAACCAACTAGAATTTTTTTCTGCTTCAGGAGTAGCCTTACCACATCCCTGTGCAGAGCCCACTACCACCACCCGGCTCGCAGAAGACCAAACTAAGTTGCCTCGACTGTGACTCCTATGACGCTTCT	2	3	2	3	CCCACTACCACCACCTGGCTCGCAGAAGA	70	62.069	62.5	61.5385	100	0	14	18	10	8	1	0	GA	C	G	C	G	CG	G	C	CG	T	G	G	T	C	T	T	C	T	G	C	G	A	G	C	C	G	G	G	(1, [0])	-2.5	-39.3	-67	-10.8	-76.2	-2.2	-39.1	0	0	GG	GG	FALSE					TAGTTTGGTCTTCTGCGAGCCGGGTGGTGG	53.86	11.0221	0	0	88.8695	25.9309	-14.8004	0	88.2318	26.0328	-14.2646	0	89.8323	26.484	-16.3163	0	91.25	0	0	10.3252	93.7555	-4.08064	0	8.93383	93.2451	-2.17897	0	6.99107	95.5326	-2.52369	0	233	69.7998	10.3553	68.9737
57.6532	2.90524	singlebpreplacement_160	GGGGTAAAACGTGCACCTACAGAAGAACAGTCTGTCTGATGATTCATTTTTCATCTGCTCTAATAGGAGCATATACCCCCCCCCCCCCCCCCCCCCCCCCCCCCCCCCCCCCCCTGCAAAGATGATACAATTGTCACCTTGGGGATAGGAGAAAGGAGGAGCCAGACATGACAGATGTGAGCTGTATCAACTTAGAGCATAGCTGTCAGGCTCCCGGATACTAAAGCGGTGAAAGAAGGATAACAGAATATGACTGGAAAGGTAATGGAAAGTAGACATG	GGGGTAAAACGTGCACCTACAGAAGAACAGTCTGTCTGATGATTCATTTTTCATCTGCTCTAATAGGAGCATATACCCCCCCCCCCCCCCCCCCCCCCCCCCCCCCCCCCCCCCTGCAAAGATGATACAATTGTCACCATGGGGATAGGAGAAAGGAGGAGCCAGACATGACAGATGTGAGCTGTATCAACTTAGAGCATAGCTGTCAGGCTCCCGGATACTAAAGCGGTGAAAGAAGGATAACAGAATATGACTGGAAAGGTAATGGAAAGTAGACATG	Fw	1bpReplacement	Replacement	1	2	13	3	6	A	T	GGATGATACAATTGTCACCT	TGACAATTGTATC	CCATGG	CCA	GGATGATACAATTGTCACCTGTTTCAGAGCTATGCTGGAAACAGCATAGCAAGTTGAAATAAGGCTAGTCCGTTATCAACTTGAAAAAGTGGCACCGAGTCGGTGCCCATGGTGACAATTGTATC	PE2-NGG	56	54	20	10	34	2	2	0	0	1	2	CCCCTGCAAAGATGATACAATTGTCACCTTGGGGATAGGAGAAAGGAGGAGCCAGACATGACAGATGTGAGCTGTATCAACTTAGAGCATAGCTGTCAG	CCCCTGCAAAGATGATACAATTGTCACCATGGGGATAGGAGAAAGGAGGAGCCAGACATGACAGATGTGAGCTGTATCAACTTAGAGCATAGCTGTCAG	[10, 29]	[13, 26]	[26, 32]	[26, 32]	28	ATACGGAT	GTGGAAAGGACGAAACACCGGATGATACAATTGTCACCTGTTTAGAGACGGTAGCTGTCGTCTCTGTGCCCATGGTGACAATTGTATCCGCGGTTCTATCTAGTTACGCGTTAAACCAACTAGAATTTTTTTATGCTCTAAGTTGATACAGCTCACATCTGTCATGTCTGGCTCCTCCTTTCTCCTATCCCCAAGGTGACAATTGTATCATCTTTGCATACGGATCGACTGTGACTCCTATGACGCTTCT	2	2	2	2	CCATGGTGACAATTGTATC	40	42.1053	66.6667	30.7692	0	0	8	8	4	4	0	0	TA	C	T	A	C	AC	G	G	CT	G	A	T	G	A	T	A	C	A	A	T	T	G	T	C	A	C	C	T	(1, [0])	-4.4	-37.3	-57.3	-10.9	-63.7	0	-38.5	0	0	GG	GG	FALSE					GCAAAGATGATACAATTGTCACCTTGGGGA	44.88	42.3468	0	0	55.1841	46.211	-1.39509	0	58.3593	42.9893	-1.34865	0	59.4163	40.8353	-0.251594	0	95.9048	1.18997	0	2.56528	95.5458	1.88894	0	3.29054	96.2443	0.46519	0	2.8599	95.9243	1.21578	0	234	41.2074	8.03173	28.3036
62.57	2.22232	singlebpreplacement_160	GGGGTAAAACGTGCACCTACAGAAGAACAGTCTGTCTGATGATTCATTTTTCATCTGCTCTAATAGGAGCATATACCCCCCCCCCCCCCCCCCCCCCCCCCCCCCCCCCCCCCCTGCAAAGATGATACAATTGTCACCTTGGGGATAGGAGAAAGGAGGAGCCAGACATGACAGATGTGAGCTGTATCAACTTAGAGCATAGCTGTCAGGCTCCCGGATACTAAAGCGGTGAAAGAAGGATAACAGAATATGACTGGAAAGGTAATGGAAAGTAGACATG	GGGGTAAAACGTGCACCTACAGAAGAACAGTCTGTCTGATGATTCATTTTTCATCTGCTCTAATAGGAGCATATACCCCCCCCCCCCCCCCCCCCCCCCCCCCCCCCCCCCCCCTGCAAAGATGATACAATTGTCACCATGGGGATAGGAGAAAGGAGGAGCCAGACATGACAGATGTGAGCTGTATCAACTTAGAGCATAGCTGTCAGGCTCCCGGATACTAAAGCGGTGAAAGAAGGATAACAGAATATGACTGGAAAGGTAATGGAAAGTAGACATG	Fw	1bpReplacement	Replacement	1	2	13	10	13	A	T	GGATGATACAATTGTCACCT	TGACAATTGTATC	CCTATCCCCATGG	CCTATCCCCA	GGATGATACAATTGTCACCTGTTTCAGAGCTATGCTGGAAACAGCATAGCAAGTTGAAATAAGGCTAGTCCGTTATCAACTTGAAAAAGTGGCACCGAGTCGGTGCCCTATCCCCATGGTGACAATTGTATC	PE2-NGG	56	76	42	32	34	2	2	0	0	1	2	CCCCTGCAAAGATGATACAATTGTCACCTTGGGGATAGGAGAAAGGAGGAGCCAGACATGACAGATGTGAGCTGTATCAACTTAGAGCATAGCTGTCAG	CCCCTGCAAAGATGATACAATTGTCACCATGGGGATAGGAGAAAGGAGGAGCCAGACATGACAGATGTGAGCTGTATCAACTTAGAGCATAGCTGTCAG	[10, 29]	[13, 26]	[26, 39]	[26, 39]	28	TGTGGTTG	GTGGAAAGGACGAAACACCGGATGATACAATTGTCACCTGTTTAGAGACGGTAGCTGTCGTCTCTGTGCCCTATCCCCATGGTGACAATTGTATCCGCGGTTCTATCTAGTTACGCGTTAAACCAACTAGAATTTTTTTAAGTTGATACAGCTCACATCTGTCATGTCTGGCTCCTCCTTTCTCCTATCCCCAAGGTGACAATTGTATCATCTTTGCTGTGGTTGCGACTGTGACTCCTATGACGCTTCT	2	2	2	4	CCTATCCCCATGGTGACAATTGTATC	40	46.1538	61.5385	30.7692	0	0	8	12	8	4	0	0	TA	C	T	A	C	AC	G	A	CT	G	A	T	G	A	T	A	C	A	A	T	T	G	T	C	A	C	C	T	(1, [0])	-4.4	-37.3	-57.7	-11.3	-64.1	0	-39.6	0	0	GG	GG	FALSE					GCAAAGATGATACAATTGTCACCTTGGGGA	44.88	35.4686	1.9614	0	63.0607	35.5701	1.36917	0	60.7843	36.4929	2.72281	0	63.8649	34.3429	1.79223	0	96.723	1.05467	0	2.70761	95.8355	1.45685	0	2.34968	94.9877	2.66263	0	1.60966	99.3458	-0.955455	0	234	53.4447	5.67944	46.3188
78.9756	45.1479	singlebpreplacement_161	ATATGTATAAACATCCAAGAAGTTTCTCTTGATGGAGTTCCTCCCTAAACATTCCAGCCTTGTGGAAGAGGGTCACTTCCTATGGAAAATGGGCAAGAATTTGAAACAATAAACCCCGTATTTCTCCTCAGTGTGTAGGAGGCCAGACTTGGCCACAGGAAAGACGAGTTACTTTGTGCCAACTGGGGTTGGTGGCACCAAAGGCAACATCTCTAGTTGAGCAGAACATCCTTCTCATCTCCAGAGTCTTGCATAAATTGCAGCTACCACTAGAATGACT	ATATGTATAAACATCCAAGAAGTTTCTCTTGATGGAGTTCCTCCCTAAACATTCCAGCCTTGTGGAAGAGGGTCACTTCCTATGGAAAATGGGCAAGAATTTGAAACAATAAACCCCGTATTTCTCCTCAGTGTGTAGGAGGCCAGGCTTGGCCACAGGAAAGACGAGTTACTTTGTGCCAACTGGGGTTGGTGGCACCAAAGGCAACATCTCTAGTTGAGCAGAACATCCTTCTCATCTCCAGAGTCTTGCATAAATTGCAGCTACCACTAGAATGACT	Fw	1bpReplacement	Replacement	1	10	13	7	18	G	A	GTTTCTCCTCAGTGTGTAGG	ACACACTGAGGAG	GGCCAAGCCTGGCCTCCT	GGCCAAG	GTTTCTCCTCAGTGTGTAGGGTTTCAGAGCTATGCTGGAAACAGCATAGCAAGTTGAAATAAGGCTAGTCCGTTATCAACTTGAAAAAGTGGCACCGAGTCGGTGCGGCCAAGCCTGGCCTCCTACACACTGAGGAG	PE2-NGG	60	102	62	24	40	2	4	0	0	1	3	AAACCCCGTATTTCTCCTCAGTGTGTAGGAGGCCAGACTTGGCCACAGGAAAGACGAGTTACTTTGTGCCAACTGGGGTTGGTGGCACCAAAGGCAACA	AAACCCCGTATTTCTCCTCAGTGTGTAGGAGGCCAGGCTTGGCCACAGGAAAGACGAGTTACTTTGTGCCAACTGGGGTTGGTGGCACCAAAGGCAACA	[10, 29]	[13, 26]	[26, 44]	[26, 44]	36	AGTAACGG	GTGGAAAGGACGAAACACCGTTTCTCCTCAGTGTGTAGGGTTTAGAGACGGTAGCTGTCGTCTCTGTGCGGCCAAGCCTGGCCTCCTACACACTGAGGAGCGCGGTTCTATCTAGTTACGCGTTAAACCAACTAGAATTTTTTTCCCCAGTTGGCACAAAGTAACTCGTCTTTCCTGTGGCCAAGTCTGGCCTCCTACACACTGAGGAGAAATACGGAGTAACGGCGACTGTGACTCCTATGACGCTTCT	3	2	2	2	GGCCAAGCCTGGCCTCCTACACACTGAGGAG	50	64.5161	72.2222	53.8462	0	100	10	20	13	7	0	1	AG	G	C	T	A	TA	C	A	GC	T	T	T	C	T	C	C	T	C	A	G	T	G	T	G	T	A	G	G	(1, [0])	-0.3	-32.3	-71.4	-18.8	-77.5	-11.5	-44.6	-8.2	0	GG	GG	FALSE					CCGTATTTCTCCTCAGTGTGTAGGAGGCCA	55.04	16.946	4.07838	0	72.9492	20.0171	7.03366	0	83.6518	15.4471	0.901092	0	80.3257	15.3739	4.3004	0	52.2939	2.55824	0	42.4164	53.3286	4.25496	0	49.1088	52.268	-1.37674	0	43.9185	51.285	4.7965	0	236	76.1047	16.4944	53.1656
69.9627	21.646	singlebpreplacement_161	ATATGTATAAACATCCAAGAAGTTTCTCTTGATGGAGTTCCTCCCTAAACATTCCAGCCTTGTGGAAGAGGGTCACTTCCTATGGAAAATGGGCAAGAATTTGAAACAATAAACCCCGTATTTCTCCTCAGTGTGTAGGAGGCCAGACTTGGCCACAGGAAAGACGAGTTACTTTGTGCCAACTGGGGTTGGTGGCACCAAAGGCAACATCTCTAGTTGAGCAGAACATCCTTCTCATCTCCAGAGTCTTGCATAAATTGCAGCTACCACTAGAATGACT	ATATGTATAAACATCCAAGAAGTTTCTCTTGATGGAGTTCCTCCCTAAACATTCCAGCCTTGTGGAAGAGGGTCACTTCCTATGGAAAATGGGCAAGAATTTGAAACAATAAACCCCGTATTTCTCCTCAGTGTGTAGGAGGCCAGGCTTGGCCACAGGAAAGACGAGTTACTTTGTGCCAACTGGGGTTGGTGGCACCAAAGGCAACATCTCTAGTTGAGCAGAACATCCTTCTCATCTCCAGAGTCTTGCATAAATTGCAGCTACCACTAGAATGACT	Fw	1bpReplacement	Replacement	1	10	13	3	14	G	A	GTTTCTCCTCAGTGTGTAGG	ACACACTGAGGAG	AAGCCTGGCCTCCT	AAG	GTTTCTCCTCAGTGTGTAGGGTTTCAGAGCTATGCTGGAAACAGCATAGCAAGTTGAAATAAGGCTAGTCCGTTATCAACTTGAAAAAGTGGCACCGAGTCGGTGCAAGCCTGGCCTCCTACACACTGAGGAG	PE2-NGG	60	86	46	8	40	2	4	0	0	1	3	AAACCCCGTATTTCTCCTCAGTGTGTAGGAGGCCAGACTTGGCCACAGGAAAGACGAGTTACTTTGTGCCAACTGGGGTTGGTGGCACCAAAGGCAACA	AAACCCCGTATTTCTCCTCAGTGTGTAGGAGGCCAGGCTTGGCCACAGGAAAGACGAGTTACTTTGTGCCAACTGGGGTTGGTGGCACCAAAGGCAACA	[10, 29]	[13, 26]	[26, 40]	[26, 40]	36	GCTACATT	GTGGAAAGGACGAAACACCGTTTCTCCTCAGTGTGTAGGGTTTAGAGACGGTAGCTGTCGTCTCTGTGCAAGCCTGGCCTCCTACACACTGAGGAGCGCGGTTCTATCTAGTTACGCGTTAAACCAACTAGAATTTTTTTCCAACCCCAGTTGGCACAAAGTAACTCGTCTTTCCTGTGGCCAAGTCTGGCCTCCTACACACTGAGGAGAAATACGGGCTACATTCGACTGTGACTCCTATGACGCTTCT	3	2	2	2	AAGCCTGGCCTCCTACACACTGAGGAG	50	59.2593	64.2857	53.8462	0	100	10	16	9	7	0	1	AG	G	C	T	A	TA	T	G	GC	T	T	T	C	T	C	C	T	C	A	G	T	G	T	G	T	A	G	G	(1, [0])	-0.3	-32.3	-69.1	-16.5	-75.2	-5.2	-41.7	0	0	GG	GG	FALSE					CCGTATTTCTCCTCAGTGTGTAGGAGGCCA	55.04	30.0373	0	0	74.4444	25.7564	-0.200827	0	64.0506	35.9067	0.0426696	0	71.393	30.6804	-2.07346	0	75.1075	3.24654	0	25.0384	73.1993	1.76225	0	17.2702	79.247	3.48285	0	22.6293	72.8762	4.49452	0	236	70.2282	10.274	58.9313
30.905	2.47183	singlebpreplacement_162	GAATGTTTGAAGAACTCTAACTGAATCATGATATAAAAAGGAGCTTGAATATGGAAAAGCTGAACAAATATATTCACAACATGTGTATTATTTATCTTCTTTTACATGACATTTGATGATGCTCAGGATCTAACTTATTTGGGGGATTATTGTGGCATTGTTACTGTGGCATTCCTATCTCTTAATTCTGTATCACAGCAACTGAAGCTCAGCTCAGAAGAGACTGATGACTAAATGGATGTGTAGATAATGAGAGGCTTATGTGCCTCCTAATGATCCT	GAATGTTTGAAGAACTCTAACTGAATCATGATATAAAAAGGAGCTTGAATATGGAAAAGCTGAACAAATATATTCACAACATGTGTATTATTTATCTTCTTTTACATGACATTTGATGATGCTCAGGATCTAACTTATTTGGGGGATGATTGTGGCATTGTTACTGTGGCATTCCTATCTCTTAATTCTGTATCACAGCAACTGAAGCTCAGCTCAGAAGAGACTGATGACTAAATGGATGTGTAGATAATGAGAGGCTTATGTGCCTCCTAATGATCCT	Fw	1bpReplacement	Replacement	1	11	13	3	15	G	T	GGCTCAGGATCTAACTTATT	AAGTTAGATCCTG	AATCATCCCCCAAAT	AAT	GGCTCAGGATCTAACTTATTGTTTCAGAGCTATGCTGGAAACAGCATAGCAAGTTGAAATAAGGCTAGTCCGTTATCAACTTGAAAAAGTGGCACCGAGTCGGTGCAATCATCCCCCAAATAAGTTAGATCCTG	PE2-NGG	56	78	42	6	36	2	4	0	0	2	2	ATTTGATGATGCTCAGGATCTAACTTATTTGGGGGATTATTGTGGCATTGTTACTGTGGCATTCCTATCTCTTAATTCTGTATCACAGCAACTGAAGCT	ATTTGATGATGCTCAGGATCTAACTTATTTGGGGGATGATTGTGGCATTGTTACTGTGGCATTCCTATCTCTTAATTCTGTATCACAGCAACTGAAGCT	[10, 29]	[13, 26]	[26, 41]	[26, 41]	37	GGCAGGGG	GTGGAAAGGACGAAACACCGGCTCAGGATCTAACTTATTGTTTAGAGACGGTAGCTGTCGTCTCTGTGCAATCATCCCCCAAATAAGTTAGATCCTGCGCGGTTCTATCTAGTTACGCGTTAAACCAACTAGAATTTTTTTACAGAATTAAGAGATAGGAATGCCACAGTAACAATGCCACAATAATCCCCCAAATAAGTTAGATCCTGAGCATCATGGCAGGGGCGACTGTGACTCCTATGACGCTTCT	2	2	3	5	AATCATCCCCCAAATAAGTTAGATCCTG	40	39.2857	40	38.4615	0	100	8	11	6	5	0	1	TG	T	A	T	A	TA	T	G	TA	G	C	T	C	A	G	G	A	T	C	T	A	A	C	T	T	A	T	T	(2, [0, 8])	0	-37.4	-52.9	-9.2	-62.7	0	-31.8	0	0	GG	GG	FALSE					ATGATGCTCAGGATCTAACTTATTTGGGGG	-0.63	69.095	0	0	33.8951	70.4388	-4.33389	0	33.4771	67.5035	-0.980621	0	25.3427	69.9562	4.70109	0	97.5282	0	0	3.3768	100.509	-3.88591	0	0.743902	89.9653	9.29079	0	3.29479	105.232	-8.52676	0	238	29.9985	2.40124	21.7521
31.9509	2.49833	singlebpreplacement_162	GAATGTTTGAAGAACTCTAACTGAATCATGATATAAAAAGGAGCTTGAATATGGAAAAGCTGAACAAATATATTCACAACATGTGTATTATTTATCTTCTTTTACATGACATTTGATGATGCTCAGGATCTAACTTATTTGGGGGATTATTGTGGCATTGTTACTGTGGCATTCCTATCTCTTAATTCTGTATCACAGCAACTGAAGCTCAGCTCAGAAGAGACTGATGACTAAATGGATGTGTAGATAATGAGAGGCTTATGTGCCTCCTAATGATCCT	GAATGTTTGAAGAACTCTAACTGAATCATGATATAAAAAGGAGCTTGAATATGGAAAAGCTGAACAAATATATTCACAACATGTGTATTATTTATCTTCTTTTACATGACATTTGATGATGCTCAGGATCTAACTTATTTGGGGGATGATTGTGGCATTGTTACTGTGGCATTCCTATCTCTTAATTCTGTATCACAGCAACTGAAGCTCAGCTCAGAAGAGACTGATGACTAAATGGATGTGTAGATAATGAGAGGCTTATGTGCCTCCTAATGATCCT	Fw	1bpReplacement	Replacement	1	11	13	15	27	G	T	GGCTCAGGATCTAACTTATT	AAGTTAGATCCTG	TAACAATGCCACAATCATCCCCCAAAT	TAACAATGCCACAAT	GGCTCAGGATCTAACTTATTGTTTCAGAGCTATGCTGGAAACAGCATAGCAAGTTGAAATAAGGCTAGTCCGTTATCAACTTGAAAAAGTGGCACCGAGTCGGTGCTAACAATGCCACAATCATCCCCCAAATAAGTTAGATCCTG	PE2-NGG	56	112	76	40	36	2	4	0	0	1	2	ATTTGATGATGCTCAGGATCTAACTTATTTGGGGGATTATTGTGGCATTGTTACTGTGGCATTCCTATCTCTTAATTCTGTATCACAGCAACTGAAGCT	ATTTGATGATGCTCAGGATCTAACTTATTTGGGGGATGATTGTGGCATTGTTACTGTGGCATTCCTATCTCTTAATTCTGTATCACAGCAACTGAAGCT	[10, 29]	[13, 26]	[26, 53]	[26, 53]	37	CGGTCCGT	GTGGAAAGGACGAAACACCGGCTCAGGATCTAACTTATTGTTTAGAGACGGTAGCTGTCGTCTCTGTGCTAACAATGCCACAATCATCCCCCAAATAAGTTAGATCCTGCGCGGTTCTATCTAGTTACGCGTTAAACCAACTAGAATTTTTTTGATAGGAATGCCACAGTAACAATGCCACAATAATCCCCCAAATAAGTTAGATCCTGAGCATCATCGGTCCGTCGACTGTGACTCCTATGACGCTTCT	2	2	3	5	TAACAATGCCACAATCATCCCCCAAATAAGTTAGATCCTG	40	40	40.7407	38.4615	0	100	8	16	11	5	0	1	TG	T	A	T	A	TA	A	C	TA	G	C	T	C	A	G	G	A	T	C	T	A	A	C	T	T	A	T	T	(1, [0])	0	-37.4	-55.3	-9.2	-65.1	0	-34.9	0	0	GG	GG	FALSE					ATGATGCTCAGGATCTAACTTATTTGGGGG	-0.63	68.0491	0	0	34.5603	69.8585	-4.41882	0	30.8394	73.9471	-4.78646	0	30.453	68.5965	0.950552	0	97.5017	0	0	4.43852	97.1229	-1.56145	0	2.63377	98.384	-1.0178	0	0.422713	98.0473	1.53001	0	238	33.7282	1.1112	24.2007
7.55193	0	singlebpreplacement_163	GTCGGAAGAGAATCCATAGATTCTGTTGAGTTTAGAGTTCTCCTGAGTATGAGTGGGAAGAATCCCAGCTGACTGAGGAACAAGCTCTTTCCAATTAAGAAATGTGTTTGATTTTTTCCTCTTGTGACTTGACAGGGGGTGGGGAGGAGATTTAAGCTTTCTCTAGTGGAAAAAGTGTGAAAGTTCTTTATTCCCAATGTATCTTCAAGAACCCCCCCCCGGTGGAAGTTATTGGTAAAAAGTTGCTATCAAGGTGTTATTTTAAGGTTTTAGTTTTGTT	GTCGGAAGAGAATCCATAGATTCTGTTGAGTTTAGAGTTCTCCTGAGTATGAGTGGGAAGAATCCCAGCTGACTGAGGAACAAGCTCTTTCCAATTAAGAAATGTGTTTGATTTTTTCCTCTTGTGACTTGACAGGTGGTGGGGAGGAGATTTAAGCTTTCTCTAGTGGAAAAAGTGTGAAAGTTCTTTATTCCCAATGTATCTTCAAGAACCCCCCCCCGGTGGAAGTTATTGGTAAAAAGTTGCTATCAAGGTGTTATTTTAAGGTTTTAGTTTTGTT	Fw	1bpReplacement	Replacement	1	0	13	7	8	T	G	GCTTGTGACTTGACAGGGGG	CCTGTCAAGTCAC	CCCCACCA	CCCCACC	GCTTGTGACTTGACAGGGGGGTTTCAGAGCTATGCTGGAAACAGCATAGCAAGTTGAAATAAGGCTAGTCCGTTATCAACTTGAAAAAGTGGCACCGAGTCGGTGCCCCCACCACCTGTCAAGTCAC	PE2-NGG	64	68	28	26	40	4	2	0	0	1	2	ATTTTTTCCTCTTGTGACTTGACAGGGGGTGGGGAGGAGATTTAAGCTTTCTCTAGTGGAAAAAGTGTGAAAGTTCTTTATTCCCAATGTATCTTCAAG	ATTTTTTCCTCTTGTGACTTGACAGGTGGTGGGGAGGAGATTTAAGCTTTCTCTAGTGGAAAAAGTGTGAAAGTTCTTTATTCCCAATGTATCTTCAAG	[10, 29]	[13, 26]	[26, 34]	[26, 34]	26	AGCATGGC	GTGGAAAGGACGAAACACCGCTTGTGACTTGACAGGGGGGTTTAGAGACGGTAGCTGTCGTCTCTGTGCCCCCACCACCTGTCAAGTCACCGCGGTTCTATCTAGTTACGCGTTAAACCAACTAGAATTTTTTTATTGGGAATAAAGAACTTTCACACTTTTTCCACTAGAGAAAGCTTAAATCTCCTCCCCACCCCCTGTCAAGTCACAAGAGGAAAGCATGGCCGACTGTGACTCCTATGACGCTTCT	2	5	2	4	CCCCACCACCTGTCAAGTCAC	60	61.9048	75	53.8462	100	0	12	13	6	7	1	0	GT	G	G	G	G	GG	G	A	GG	C	T	T	G	T	G	A	C	T	T	G	A	C	A	G	G	G	G	G	(1, [0])	-4.5	-36.9	-61.4	-6.2	-69.1	0	-36.1	0	0	GG	GG	FALSE					TTCCTCTTGTGACTTGACAGGGGGTGGGGA	27.98	92.4481	0	0	5.38234	98.9429	-4.32524	0	12.064	88.9997	-1.06369	0	5.20942	95.4614	-0.670815	0	97.4707	2.52925	0	-0.109589	100.984	-0.874022	0	-0.109589	98.3613	1.74833	0	-0.109589	93.3961	6.71345	0	240	37.1353	4.23753	21.2494
7.24648	0.111856	singlebpreplacement_163	GTCGGAAGAGAATCCATAGATTCTGTTGAGTTTAGAGTTCTCCTGAGTATGAGTGGGAAGAATCCCAGCTGACTGAGGAACAAGCTCTTTCCAATTAAGAAATGTGTTTGATTTTTTCCTCTTGTGACTTGACAGGGGGTGGGGAGGAGATTTAAGCTTTCTCTAGTGGAAAAAGTGTGAAAGTTCTTTATTCCCAATGTATCTTCAAGAACCCCCCCCCGGTGGAAGTTATTGGTAAAAAGTTGCTATCAAGGTGTTATTTTAAGGTTTTAGTTTTGTT	GTCGGAAGAGAATCCATAGATTCTGTTGAGTTTAGAGTTCTCCTGAGTATGAGTGGGAAGAATCCCAGCTGACTGAGGAACAAGCTCTTTCCAATTAAGAAATGTGTTTGATTTTTTCCTCTTGTGACTTGACAGGTGGTGGGGAGGAGATTTAAGCTTTCTCTAGTGGAAAAAGTGTGAAAGTTCTTTATTCCCAATGTATCTTCAAGAACCCCCCCCCGGTGGAAGTTATTGGTAAAAAGTTGCTATCAAGGTGTTATTTTAAGGTTTTAGTTTTGTT	Fw	1bpReplacement	Replacement	1	0	13	3	4	T	G	GCTTGTGACTTGACAGGGGG	CCTGTCAAGTCAC	ACCA	ACC	GCTTGTGACTTGACAGGGGGGTTTCAGAGCTATGCTGGAAACAGCATAGCAAGTTGAAATAAGGCTAGTCCGTTATCAACTTGAAAAAGTGGCACCGAGTCGGTGCACCACCTGTCAAGTCAC	PE2-NGG	64	52	12	10	40	4	2	0	0	1	2	ATTTTTTCCTCTTGTGACTTGACAGGGGGTGGGGAGGAGATTTAAGCTTTCTCTAGTGGAAAAAGTGTGAAAGTTCTTTATTCCCAATGTATCTTCAAG	ATTTTTTCCTCTTGTGACTTGACAGGTGGTGGGGAGGAGATTTAAGCTTTCTCTAGTGGAAAAAGTGTGAAAGTTCTTTATTCCCAATGTATCTTCAAG	[10, 29]	[13, 26]	[26, 30]	[26, 30]	26	TGGCAGGG	GTGGAAAGGACGAAACACCGCTTGTGACTTGACAGGGGGGTTTAGAGACGGTAGCTGTCGTCTCTGTGCACCACCTGTCAAGTCACCGCGGTTCTATCTAGTTACGCGTTAAACCAACTAGAATTTTTTTATACATTGGGAATAAAGAACTTTCACACTTTTTCCACTAGAGAAAGCTTAAATCTCCTCCCCACCCCCTGTCAAGTCACAAGAGGAATGGCAGGGCGACTGTGACTCCTATGACGCTTCT	2	5	2	2	ACCACCTGTCAAGTCAC	60	52.9412	50	53.8462	100	0	12	9	2	7	1	0	GT	G	G	G	G	GG	T	G	GG	C	T	T	G	T	G	A	C	T	T	G	A	C	A	G	G	G	G	G	(1, [0])	-4.5	-36.9	-56.7	-5.7	-64.4	0	-36.8	0	0	GG	GG	FALSE					TTCCTCTTGTGACTTGACAGGGGGTGGGGA	27.98	92.7535	0	0	7.44056	92.8354	-0.275976	0	5.86417	95.8712	-1.73542	0	8.43469	93.0657	-1.5004	0	99.3695	0.518675	0	0.455114	99.9185	-0.373649	0	-0.0597729	98.8909	1.16885	0	-0.0597729	99.2989	0.760829	0	240	28.6673	4.19351	19.6389
16.5667	1.26931	singlebpreplacement_165	TTAGCATTGTTGTGACAGTGGAAGATCCAGTACGGACCTTGCGGATTTTTATTGGGTCAAGCCATAGTTTAAAAAAGGCAGTTACAGAATTGGCTGACTTTTCTCAGTGTCTCTACCAGAGAACCATATTCATAGCTTGAGGATTTATATTACTTATAGGGGACTCTGGATCAGTTAAATTCACAAATTATTAATTATTCAATTTTCCCCAAAGATGCTGGTAAATTAGGAATTGTTTAATATGAAAGAGGGATTAAAAAGAAAAATGCAACCTCAAAAG	TTAGCATTGTTGTGACAGTGGAAGATCCAGTACGGACCTTGCGGATTTTTATTGGGTCAAGCCATAGTTTAAAAAAGGCAGTTACAGAATTGGCTGACTTTTCTCAGTGTCTCTACCAGAGAACCATATTCATAGCTAGAGGATTTATATTACTTATAGGGGACTCTGGATCAGTTAAATTCACAAATTATTAATTATTCAATTTTCCCCAAAGATGCTGGTAAATTAGGAATTGTTTAATATGAAAGAGGGATTAAAAAGAAAAATGCAACCTCAAAAG	Fw	1bpReplacement	Replacement	1	1	13	3	5	A	T	GGAACCATATTCATAGCTTG	GCTATGAATATGG	CTCTA	CTC	GGAACCATATTCATAGCTTGGTTTCAGAGCTATGCTGGAAACAGCATAGCAAGTTGAAATAAGGCTAGTCCGTTATCAACTTGAAAAAGTGGCACCGAGTCGGTGCCTCTAGCTATGAATATGG	PE2-NGG	56	50	14	10	36	2	2	0	0	1	2	CTCTACCAGAGAACCATATTCATAGCTTGAGGATTTATATTACTTATAGGGGACTCTGGATCAGTTAAATTCACAAATTATTAATTATTCAATTTTCCC	CTCTACCAGAGAACCATATTCATAGCTAGAGGATTTATATTACTTATAGGGGACTCTGGATCAGTTAAATTCACAAATTATTAATTATTCAATTTTCCC	[10, 29]	[13, 26]	[26, 31]	[26, 31]	27	AAGAACTC	GTGGAAAGGACGAAACACCGGAACCATATTCATAGCTTGGTTTAGAGACGGTAGCTGTCGTCTCTGTGCCTCTAGCTATGAATATGGCGCGGTTCTATCTAGTTACGCGTTAAACCAACTAGAATTTTTTTTGAATAATTAATAATTTGTGAATTTAACTGATCCAGAGTCCCCTATAAGTAATATAAATCCTCAAGCTATGAATATGGTTCTCTGGAAGAACTCCGACTGTGACTCCTATGACGCTTCT	2	2	2	2	CTCTAGCTATGAATATGG	40	38.8889	40	38.4615	0	0	8	7	2	5	0	0	TA	T	G	C	T	CT	G	G	TG	G	A	A	C	C	A	T	A	T	T	C	A	T	A	G	C	T	T	G	(1, [0])	0	-37.9	-55.4	-12.7	-61.7	0	-39.8	0	0	GG	GG	FALSE					CCAGAGAACCATATTCATAGCTTGAGGATT	44.8	83.4333	0	0	11.8291	91.4391	-3.26829	0	20.3029	79.9713	-0.274253	0	17.5681	84.0782	-1.64628	0	98.7307	0	0	0.208536	102.78	-2.98818	0	0.847387	100.921	-1.76837	0	2.75201	99.0625	-1.81447	0	242	31.9227	3.5137	25.4194
57.901	2.35161	singlebpreplacement_165	TTAGCATTGTTGTGACAGTGGAAGATCCAGTACGGACCTTGCGGATTTTTATTGGGTCAAGCCATAGTTTAAAAAAGGCAGTTACAGAATTGGCTGACTTTTCTCAGTGTCTCTACCAGAGAACCATATTCATAGCTTGAGGATTTATATTACTTATAGGGGACTCTGGATCAGTTAAATTCACAAATTATTAATTATTCAATTTTCCCCAAAGATGCTGGTAAATTAGGAATTGTTTAATATGAAAGAGGGATTAAAAAGAAAAATGCAACCTCAAAAG	TTAGCATTGTTGTGACAGTGGAAGATCCAGTACGGACCTTGCGGATTTTTATTGGGTCAAGCCATAGTTTAAAAAAGGCAGTTACAGAATTGGCTGACTTTTCTCAGTGTCTCTACCAGAGAACCATATTCATAGCTAGAGGATTTATATTACTTATAGGGGACTCTGGATCAGTTAAATTCACAAATTATTAATTATTCAATTTTCCCCAAAGATGCTGGTAAATTAGGAATTGTTTAATATGAAAGAGGGATTAAAAAGAAAAATGCAACCTCAAAAG	Fw	1bpReplacement	Replacement	1	1	13	15	17	A	T	GGAACCATATTCATAGCTTG	GCTATGAATATGG	GTAATATAAATCCTCTA	GTAATATAAATCCTC	GGAACCATATTCATAGCTTGGTTTCAGAGCTATGCTGGAAACAGCATAGCAAGTTGAAATAAGGCTAGTCCGTTATCAACTTGAAAAAGTGGCACCGAGTCGGTGCGTAATATAAATCCTCTAGCTATGAATATGG	PE2-NGG	56	78	42	38	36	2	2	0	0	1	2	CTCTACCAGAGAACCATATTCATAGCTTGAGGATTTATATTACTTATAGGGGACTCTGGATCAGTTAAATTCACAAATTATTAATTATTCAATTTTCCC	CTCTACCAGAGAACCATATTCATAGCTAGAGGATTTATATTACTTATAGGGGACTCTGGATCAGTTAAATTCACAAATTATTAATTATTCAATTTTCCC	[10, 29]	[13, 26]	[26, 43]	[26, 43]	27	GTAAATGA	GTGGAAAGGACGAAACACCGGAACCATATTCATAGCTTGGTTTAGAGACGGTAGCTGTCGTCTCTGTGCGTAATATAAATCCTCTAGCTATGAATATGGCGCGGTTCTATCTAGTTACGCGTTAAACCAACTAGAATTTTTTTAATTTGTGAATTTAACTGATCCAGAGTCCCCTATAAGTAATATAAATCCTCAAGCTATGAATATGGTTCTCTGGGTAAATGACGACTGTGACTCCTATGACGCTTCT	2	2	3	2	GTAATATAAATCCTCTAGCTATGAATATGG	40	30	23.5294	38.4615	0	0	8	9	4	5	0	0	TA	T	G	C	T	CT	C	T	TG	G	A	A	C	C	A	T	A	T	T	C	A	T	A	G	C	T	T	G	(1, [0])	0	-37.9	-52	-12.7	-58.3	0	-37.2	0	0	GG	GG	FALSE					CCAGAGAACCATATTCATAGCTTGAGGATT	44.8	40.7546	1.34441	0	62.7717	36.287	0.941283	0	54.8501	44.3277	0.822165	0	56.0811	41.6491	2.26977	0	97.6484	0	0	3.60656	97.5145	-1.12106	0	0	99.9262	0.0738173	0	3.44828	97.1141	-0.562404	0	242	72.2851	12.224	51.1714
1.46944	0.11534	singlebpreplacement_167	TAAGGATTTCCTTTTATTTTAAAATTCCAAAGCCTGATCAGATACGTAGCTGTCTAATCGAGGTTTTTATTCTGGGAACTTAAAGTGCGCTGAAATTCTTCTGTAGCATTTTAGTTACATGTTAGTACTTGCATTTTGCTGGCAATGTGACCTCCTGTAGATGGTTCCAAAAGACATCCTAGTTCACTGATGCAAAGCTCTATTAGAGATCTTTGCAAATCACCTCCTACTCAAGGATTGTTTGTTTTGAAATAAAATTTCAATTAATTGTATAACTTTT	TAAGGATTTCCTTTTATTTTAAAATTCCAAAGCCTGATCAGATACGTAGCTGTCTAATCGAGGTTTTTATTCTGGGAACTTAAAGTGCGCTGAAATTCTTCTGTAGCATTTTAGTTACATGTTAGTACTTGCATTTTGCTGGCAATGCGACCTCCTGTAGATGGTTCCAAAAGACATCCTAGTTCACTGATGCAAAGCTCTATTAGAGATCTTTGCAAATCACCTCCTACTCAAGGATTGTTTGTTTTGAAATAAAATTTCAATTAATTGTATAACTTTT	Fw	1bpReplacement	Replacement	1	11	13	3	15	C	T	GGTTAGTACTTGCATTTTGC	AAATGCAAGTACT	GTCGCATTGCCAGCA	GTC	GGTTAGTACTTGCATTTTGCGTTTCAGAGCTATGCTGGAAACAGCATAGCAAGTTGAAATAAGGCTAGTCCGTTATCAACTTGAAAAAGTGGCACCGAGTCGGTGCGTCGCATTGCCAGCAAAATGCAAGTACT	PE2-NGG	56	82	48	10	34	2	4	0	0	1	4	TTAGTTACATGTTAGTACTTGCATTTTGCTGGCAATGTGACCTCCTGTAGATGGTTCCAAAAGACATCCTAGTTCACTGATGCAAAGCTCTATTAGAGA	TTAGTTACATGTTAGTACTTGCATTTTGCTGGCAATGCGACCTCCTGTAGATGGTTCCAAAAGACATCCTAGTTCACTGATGCAAAGCTCTATTAGAGA	[10, 29]	[13, 26]	[26, 41]	[26, 41]	37	GAAATGCG	GTGGAAAGGACGAAACACCGGTTAGTACTTGCATTTTGCGTTTAGAGACGGTAGCTGTCGTCTCTGTGCGTCGCATTGCCAGCAAAATGCAAGTACTCGCGGTTCTATCTAGTTACGCGTTAAACCAACTAGAATTTTTTTATCAGTGAACTAGGATGTCTTTTGGAACCATCTACAGGAGGTCACATTGCCAGCAAAATGCAAGTACTAACATGTAGAAATGCGCGACTGTGACTCCTATGACGCTTCT	4	2	4	2	GTCGCATTGCCAGCAAAATGCAAGTACT	40	46.4286	60	30.7692	0	100	8	13	9	4	0	1	TC	G	G	T	T	TT	C	C	GG	G	T	T	A	G	T	A	C	T	T	G	C	A	T	T	T	T	G	C	(1, [0])	0	-35.5	-57.4	-11	-65	-5	-36.9	-0.4	0	GG	GG	FALSE					TACATGTTAGTACTTGCATTTTGCTGGCAA	18.34	98.5306	0	0	0.383142	102.862	-3.24485	0	1.77165	103.009	-4.78042	0	2.25352	102.704	-4.95752	0	99.8847	0	0	0	99.091	0.908981	0	0	101.296	-1.29561	0	0.346021	100.647	-0.99275	0	244	14.0614	0.450687	12.4202
83.2672	2.28342	singlebpreplacement_168	AATTTTGCCTGAGCTGATGTTGCTATAAGTTAAAGCAAATCTTATCAGGACATAAGGAATTTTGCCTAATATATTTTAACCTAAGTCTAAAATAGCAACAGTTTACAATGAAAATATAATATTCTTCTCCTGTCTACTTTGGCACACGATTCTGGAATCTGTGAATGTTTGATTTTGGTCTTTCCAAAGTCCAGTCTTAGACTGCTATGCATCAGTAAAAAATGATGCATTTTGGCTGTGAAGAAAATTCTCTCAGCTGCTTCCTGTGCCAGTATCAGTC	AATTTTGCCTGAGCTGATGTTGCTATAAGTTAAAGCAAATCTTATCAGGACATAAGGAATTTTGCCTAATATATTTTAACCTAAGTCTAAAATAGCAACAGTTTACAATGAAAATATAATATTCTTCTCCTGTCTACTTTGGCACACGATACTGGAATCTGTGAATGTTTGATTTTGGTCTTTCCAAAGTCCAGTCTTAGACTGCTATGCATCAGTAAAAAATGATGCATTTTGGCTGTGAAGAAAATTCTCTCAGCTGCTTCCTGTGCCAGTATCAGTC	Fw	1bpReplacement	Replacement	1	14	13	7	22	A	T	GATTCTTCTCCTGTCTACTT	TAGACAGGAGAAG	ATTCCAGTATCGTGTGCCAAAG	ATTCCAG	GATTCTTCTCCTGTCTACTTGTTTCAGAGCTATGCTGGAAACAGCATAGCAAGTTGAAATAAGGCTAGTCCGTTATCAACTTGAAAAAGTGGCACCGAGTCGGTGCATTCCAGTATCGTGTGCCAAAGTAGACAGGAGAAG	PE2-NGG	56	102	64	20	38	2	2	0	0	1	2	AAAATATAATATTCTTCTCCTGTCTACTTTGGCACACGATTCTGGAATCTGTGAATGTTTGATTTTGGTCTTTCCAAAGTCCAGTCTTAGACTGCTATG	AAAATATAATATTCTTCTCCTGTCTACTTTGGCACACGATACTGGAATCTGTGAATGTTTGATTTTGGTCTTTCCAAAGTCCAGTCTTAGACTGCTATG	[10, 29]	[13, 26]	[26, 48]	[26, 48]	40	CAGCGCCT	GTGGAAAGGACGAAACACCGATTCTTCTCCTGTCTACTTGTTTAGAGACGGTAGCTGTCGTCTCTGTGCATTCCAGTATCGTGTGCCAAAGTAGACAGGAGAAGCGCGGTTCTATCTAGTTACGCGTTAAACCAACTAGAATTTTTTTGAAAGACCAAAATCAAACATTCACAGATTCCAGAATCGTGTGCCAAAGTAGACAGGAGAAGAATATTATCAGCGCCTCGACTGTGACTCCTATGACGCTTCT	2	2	3	2	ATTCCAGTATCGTGTGCCAAAGTAGACAGGAGAAG	40	45.7143	45.4545	46.1538	0	0	8	16	10	6	0	0	TA	T	C	A	C	AC	T	C	TC	A	T	T	C	T	T	C	T	C	C	T	G	T	C	T	A	C	T	T	(1, [0])	0	-35.4	-63.8	-13.2	-69.9	-3.4	-40.5	0	0	GG	GG	FALSE					ATAATATTCTTCTCCTGTCTACTTTGGCAC	29.41	16.7328	0	0	77.8761	24.7611	-2.63721	0	87.3727	15.4619	-2.83458	0	84.5528	15.0027	0.44443	0	97.7166	0	0	4.47368	98.1338	-2.60751	0	0.564972	100.891	-1.45626	0	1.81159	101.655	-3.46623	0	245	49.053	1.43411	36.3816
74.3217	0.678259	singlebpreplacement_168	AATTTTGCCTGAGCTGATGTTGCTATAAGTTAAAGCAAATCTTATCAGGACATAAGGAATTTTGCCTAATATATTTTAACCTAAGTCTAAAATAGCAACAGTTTACAATGAAAATATAATATTCTTCTCCTGTCTACTTTGGCACACGATTCTGGAATCTGTGAATGTTTGATTTTGGTCTTTCCAAAGTCCAGTCTTAGACTGCTATGCATCAGTAAAAAATGATGCATTTTGGCTGTGAAGAAAATTCTCTCAGCTGCTTCCTGTGCCAGTATCAGTC	AATTTTGCCTGAGCTGATGTTGCTATAAGTTAAAGCAAATCTTATCAGGACATAAGGAATTTTGCCTAATATATTTTAACCTAAGTCTAAAATAGCAACAGTTTACAATGAAAATATAATATTCTTCTCCTGTCTACTTTGGCACACGATACTGGAATCTGTGAATGTTTGATTTTGGTCTTTCCAAAGTCCAGTCTTAGACTGCTATGCATCAGTAAAAAATGATGCATTTTGGCTGTGAAGAAAATTCTCTCAGCTGCTTCCTGTGCCAGTATCAGTC	Fw	1bpReplacement	Replacement	1	14	13	15	30	A	T	GATTCTTCTCCTGTCTACTT	TAGACAGGAGAAG	ATTCACAGATTCCAGTATCGTGTGCCAAAG	ATTCACAGATTCCAG	GATTCTTCTCCTGTCTACTTGTTTCAGAGCTATGCTGGAAACAGCATAGCAAGTTGAAATAAGGCTAGTCCGTTATCAACTTGAAAAAGTGGCACCGAGTCGGTGCATTCACAGATTCCAGTATCGTGTGCCAAAGTAGACAGGAGAAG	PE2-NGG	56	124	86	42	38	2	2	0	0	1	2	AAAATATAATATTCTTCTCCTGTCTACTTTGGCACACGATTCTGGAATCTGTGAATGTTTGATTTTGGTCTTTCCAAAGTCCAGTCTTAGACTGCTATG	AAAATATAATATTCTTCTCCTGTCTACTTTGGCACACGATACTGGAATCTGTGAATGTTTGATTTTGGTCTTTCCAAAGTCCAGTCTTAGACTGCTATG	[10, 29]	[13, 26]	[26, 56]	[26, 56]	40	AGCCCCTT	GTGGAAAGGACGAAACACCGATTCTTCTCCTGTCTACTTGTTTAGAGACGGTAGCTGTCGTCTCTGTGCATTCACAGATTCCAGTATCGTGTGCCAAAGTAGACAGGAGAAGCGCGGTTCTATCTAGTTACGCGTTAAACCAACTAGAATTTTTTTAAAATCAAACATTCACAGATTCCAGAATCGTGTGCCAAAGTAGACAGGAGAAGAATATTATAGCCCCTTCGACTGTGACTCCTATGACGCTTCT	2	2	3	2	ATTCACAGATTCCAGTATCGTGTGCCAAAGTAGACAGGAGAAG	40	44.186	43.3333	46.1538	0	0	8	19	13	6	0	0	TA	T	C	A	C	AC	T	G	TC	A	T	T	C	T	T	C	T	C	C	T	G	T	C	T	A	C	T	T	(1, [0])	0	-35.4	-62.5	-14	-68.6	-4.2	-39.2	-4.2	0	GG	GG	FALSE					ATAATATTCTTCTCCTGTCTACTTTGGCAC	29.41	24.3786	1.29973	0	84.2566	21.4039	-5.66042	0	73.1214	23.6636	3.21501	0	65.587	28.0684	6.34459	0	99.3217	0	0	0.288184	101.589	-1.87687	0	0.480769	100.87	-1.35113	0	1.26582	101.368	-2.63406	0	245	54.0494	1.82336	37.5686
57.0181	1.90926	singlebpreplacement_169	ATTTCATGGTCTATGATATATTCTATAATTTTAATAAATATCTTAGTTTAAACAGAGACTATACCTATTGAGTTACTAATCAAAAAATGTCTAGGAAAGGAAGAAAAAAGCTATTTATATCCTTAAGTGTGGCTTCTTCTGGGAAAGTGACTTCTGAGCATTCTGCATGTTGATTTTGCAACCTTGTGATTGCTTTTATTCTTATGAATCAAAGTACAGTAAAAGTTATGTCTGGCAAGCCACAAGAAAGAGCAGAATCCAGTCATTTTGTTCTTGCTAA	ATTTCATGGTCTATGATATATTCTATAATTTTAATAAATATCTTAGTTTAAACAGAGACTATACCTATTGAGTTACTAATCAAAAAATGTCTAGGAAAGGAAGAAAAAAGCTATTTATATCCTTAAGTGTGGCTTCTTCTGGGAACGTGACTTCTGAGCATTCTGCATGTTGATTTTGCAACCTTGTGATTGCTTTTATTCTTATGAATCAAAGTACAGTAAAAGTTATGTCTGGCAAGCCACAAGAAAGAGCAGAATCCAGTCATTTTGTTCTTGCTAA	Fw	1bpReplacement	Replacement	1	9	13	7	17	C	A	GCCTTAAGTGTGGCTTCTTC	GAAGCCACACTTA	AAGTCACGTTCCCAGAA	AAGTCAC	GCCTTAAGTGTGGCTTCTTCGTTTCAGAGCTATGCTGGAAACAGCATAGCAAGTTGAAATAAGGCTAGTCCGTTATCAACTTGAAAAAGTGGCACCGAGTCGGTGCAAGTCACGTTCCCAGAAGAAGCCACACTTA	PE2-NGG	60	88	50	20	38	2	4	0	0	1	2	CTATTTATATCCTTAAGTGTGGCTTCTTCTGGGAAAGTGACTTCTGAGCATTCTGCATGTTGATTTTGCAACCTTGTGATTGCTTTTATTCTTATGAAT	CTATTTATATCCTTAAGTGTGGCTTCTTCTGGGAACGTGACTTCTGAGCATTCTGCATGTTGATTTTGCAACCTTGTGATTGCTTTTATTCTTATGAAT	[10, 29]	[13, 26]	[26, 43]	[26, 43]	35	TTGCGTTG	GTGGAAAGGACGAAACACCGCCTTAAGTGTGGCTTCTTCGTTTAGAGACGGTAGCTGTCGTCTCTGTGCAAGTCACGTTCCCAGAAGAAGCCACACTTACGCGGTTCTATCTAGTTACGCGTTAAACCAACTAGAATTTTTTTTCACAAGGTTGCAAAATCAACATGCAGAATGCTCAGAAGTCACTTTCCCAGAAGAAGCCACACTTAAGGATATATTGCGTTGCGACTGTGACTCCTATGACGCTTCT	2	2	2	3	AAGTCACGTTCCCAGAAGAAGCCACACTTA	50	46.6667	47.0588	46.1538	0	100	10	14	8	6	0	1	AC	A	G	C	T	CT	T	C	AG	C	C	T	T	A	A	G	T	G	T	G	G	C	T	T	C	T	T	C	(1, [0])	-4.5	-35.9	-58.2	-9	-65.8	-0.9	-35.7	0	0	GG	GG	FALSE					TATATCCTTAAGTGTGGCTTCTTCTGGGAA	6.3	42.9819	0	0	50.7416	49.3627	-0.10431	0	61.833	39.1819	-1.01482	0	58.4796	42.2119	-0.69154	0	98.0907	0	0	3.75645	97.6363	-1.39278	0	1.11415	101.146	-2.25985	0	0.85719	98.8741	0.268693	0	247	64.6197	11.3551	54.2698
86.4693	29.0576	singlebpreplacement_170	CACAGACACCTCCGTATGGTATTTGCACTGCCATCCATGTTGCAGCGTAGGTTATGAGCTATGCTTGGCTGCGCTTGCTTCCTCCCGCGTCCCAGTCGCTCTCCGGAGGTGAGAACAGAGTTACTCTGTGGCCTTGCACTGGCTGGCTGCTCGGTGTGCAGGGAGAGGAAGCATAACCAAGGGGTCTGTGCCTATGTTTCAGGTTTAAACCAATGTATAGAAGAAATTAAACCTTAGAATAGACCTGTTTTGAGCATCCTACAATGGGTGAAGAGTGTAA	CACAGACACCTCCGTATGGTATTTGCACTGCCATCCATGTTGCAGCGTAGGTTATGAGCTATGCTTGGCTGCGCTTGCTTCCTCCCGCGTCCCAGTCGCTCTCCGGAGGTGAGAACAGAGTTACTCTGTGGCCTTGCACTGACTGGCTGCTCGGTGTGCAGGGAGAGGAAGCATAACCAAGGGGTCTGTGCCTATGTTTCAGGTTTAAACCAATGTATAGAAGAAATTAAACCTTAGAATAGACCTGTTTTGAGCATCCTACAATGGGTGAAGAGTGTAA	Fw	1bpReplacement	Replacement	1	5	13	10	16	A	G	GTTACTCTGTGGCCTTGCAC	CAAGGCCACAGAG	GAGCAGCCAGTCAGTG	GAGCAGCCAG	GTTACTCTGTGGCCTTGCACGTTTCAGAGCTATGCTGGAAACAGCATAGCAAGTTGAAATAAGGCTAGTCCGTTATCAACTTGAAAAAGTGGCACCGAGTCGGTGCGAGCAGCCAGTCAGTGCAAGGCCACAGAG	PE2-NGG	62	94	52	34	42	4	2	0	0	1	2	GAGAACAGAGTTACTCTGTGGCCTTGCACTGGCTGGCTGCTCGGTGTGCAGGGAGAGGAAGCATAACCAAGGGGTCTGTGCCTATGTTTCAGGTTTAAA	GAGAACAGAGTTACTCTGTGGCCTTGCACTGACTGGCTGCTCGGTGTGCAGGGAGAGGAAGCATAACCAAGGGGTCTGTGCCTATGTTTCAGGTTTAAA	[10, 29]	[13, 26]	[26, 42]	[26, 42]	31	TCCCTTTA	GTGGAAAGGACGAAACACCGTTACTCTGTGGCCTTGCACGTTTAGAGACGGTAGCTGTCGTCTCTGTGCGAGCAGCCAGTCAGTGCAAGGCCACAGAGCGCGGTTCTATCTAGTTACGCGTTAAACCAACTAGAATTTTTTTCACAGACCCCTTGGTTATGCTTCCTCTCCCTGCACACCGAGCAGCCAGCCAGTGCAAGGCCACAGAGTAACTCTGTCCCTTTACGACTGTGACTCCTATGACGCTTCT	2	2	2	2	GAGCAGCCAGTCAGTGCAAGGCCACAGAG	55	62.069	62.5	61.5385	100	0	11	18	10	8	1	0	GA	G	C	G	C	GC	C	G	GC	T	T	A	C	T	C	T	G	T	G	G	C	C	T	T	G	C	A	C	(1, [0])	-1.6	-38	-68.7	-13	-75	-2.6	-38.9	0	0	GG	GA	TRUE					CAGAGTTACTCTGTGGCCTTGCACTGGCTG	64.53	13.2532	0.277479	0	80.4762	18.6317	0.892079	0	90.6504	10.079	-0.729404	0	88.2812	11.049	0.669761	0	70.2434	0.699079	0	34.038	64.7507	1.21129	0	28.6117	71.5078	-0.119543	0	24.5229	74.4716	1.00549	0	248	85.0781	39.8303	81.2762
77.9742	17.4483	singlebpreplacement_170	CACAGACACCTCCGTATGGTATTTGCACTGCCATCCATGTTGCAGCGTAGGTTATGAGCTATGCTTGGCTGCGCTTGCTTCCTCCCGCGTCCCAGTCGCTCTCCGGAGGTGAGAACAGAGTTACTCTGTGGCCTTGCACTGGCTGGCTGCTCGGTGTGCAGGGAGAGGAAGCATAACCAAGGGGTCTGTGCCTATGTTTCAGGTTTAAACCAATGTATAGAAGAAATTAAACCTTAGAATAGACCTGTTTTGAGCATCCTACAATGGGTGAAGAGTGTAA	CACAGACACCTCCGTATGGTATTTGCACTGCCATCCATGTTGCAGCGTAGGTTATGAGCTATGCTTGGCTGCGCTTGCTTCCTCCCGCGTCCCAGTCGCTCTCCGGAGGTGAGAACAGAGTTACTCTGTGGCCTTGCACTGACTGGCTGCTCGGTGTGCAGGGAGAGGAAGCATAACCAAGGGGTCTGTGCCTATGTTTCAGGTTTAAACCAATGTATAGAAGAAATTAAACCTTAGAATAGACCTGTTTTGAGCATCCTACAATGGGTGAAGAGTGTAA	Fw	1bpReplacement	Replacement	1	5	13	3	9	A	G	GTTACTCTGTGGCCTTGCAC	CAAGGCCACAGAG	CAGTCAGTG	CAG	GTTACTCTGTGGCCTTGCACGTTTCAGAGCTATGCTGGAAACAGCATAGCAAGTTGAAATAAGGCTAGTCCGTTATCAACTTGAAAAAGTGGCACCGAGTCGGTGCCAGTCAGTGCAAGGCCACAGAG	PE2-NGG	62	70	28	10	42	4	2	0	0	2	2	GAGAACAGAGTTACTCTGTGGCCTTGCACTGGCTGGCTGCTCGGTGTGCAGGGAGAGGAAGCATAACCAAGGGGTCTGTGCCTATGTTTCAGGTTTAAA	GAGAACAGAGTTACTCTGTGGCCTTGCACTGACTGGCTGCTCGGTGTGCAGGGAGAGGAAGCATAACCAAGGGGTCTGTGCCTATGTTTCAGGTTTAAA	[10, 29]	[13, 26]	[26, 35]	[26, 35]	31	ATCAATCC	GTGGAAAGGACGAAACACCGTTACTCTGTGGCCTTGCACGTTTAGAGACGGTAGCTGTCGTCTCTGTGCCAGTCAGTGCAAGGCCACAGAGCGCGGTTCTATCTAGTTACGCGTTAAACCAACTAGAATTTTTTTACATAGGCACAGACCCCTTGGTTATGCTTCCTCTCCCTGCACACCGAGCAGCCAGCCAGTGCAAGGCCACAGAGTAACTCTGATCAATCCCGACTGTGACTCCTATGACGCTTCT	2	2	2	2	CAGTCAGTGCAAGGCCACAGAG	55	59.0909	55.5556	61.5385	100	0	11	13	5	8	1	0	GA	G	C	G	C	GC	G	G	GC	T	T	A	C	T	C	T	G	T	G	G	C	C	T	T	G	C	A	C	(2, [0, 4])	-1.6	-38	-68.6	-9.4	-74.9	-1.4	-39.2	0	0	GG	GA	TRUE					CAGAGTTACTCTGTGGCCTTGCACTGGCTG	64.53	16.0172	6.00866	0	62.9441	17.9325	19.1234	0	84.19	15.0638	0.746163	0	86.7884	15.0552	-1.84359	0	82.5517	0	0	19.774	79.9062	0.319777	0	13.7124	89.0758	-2.78817	0	18.8586	81.7973	-0.655823	0	248	79.8858	12.2636	75.1578
8.0718	0.26656	singlebpreplacement_171	GGTATTCACGTTTTCATACGAAAGTGGAAGATTTTGTTCCTAACCTGTTAACACTAATTAATTTTATTGGACACATCTCAGAATACAAAATGTATTTGTATACTATAGAAATTCTTGGAAAATGCAGACATAATCCGTGGGGAATGTATGACAACTGGAGCTTCAGCTGGTGACAAAACAGTATGGATTATTAGAAATGTTCATTCTCAGTAAAACAGAGCACATGCAAAAGTCCACTTTAGTCCAGCCAGTAGGATATTTAGAAAGCTATGAGAGACAG	GGTATTCACGTTTTCATACGAAAGTGGAAGATTTTGTTCCTAACCTGTTAACACTAATTAATTTTATTGGACACATCTCAGAATACAAAATGTATTTGTATACTATAGAAATTCTTGGAAAATGCAGACATAATCCGTGGGGAATGTATTACAACTGGAGCTTCAGCTGGTGACAAAACAGTATGGATTATTAGAAATGTTCATTCTCAGTAAAACAGAGCACATGCAAAAGTCCACTTTAGTCCAGCCAGTAGGATATTTAGAAAGCTATGAGAGACAG	Fw	1bpReplacement	Replacement	1	13	13	15	29	T	G	GAATGCAGACATAATCCGTG	GGATTATGTCTGC	TGAAGCTCCAGTTGTAATACATTCCCCAC	TGAAGCTCCAGTTGT	GAATGCAGACATAATCCGTGGTTTCAGAGCTATGCTGGAAACAGCATAGCAAGTTGAAATAAGGCTAGTCCGTTATCAACTTGAAAAAGTGGCACCGAGTCGGTGCTGAAGCTCCAGTTGTAATACATTCCCCACGGATTATGTCTGC	PE2-NGG	58	122	84	44	38	4	2	0	0	1	2	ATTCTTGGAAAATGCAGACATAATCCGTGGGGAATGTATGACAACTGGAGCTTCAGCTGGTGACAAAACAGTATGGATTATTAGAAATGTTCATTCTCA	ATTCTTGGAAAATGCAGACATAATCCGTGGGGAATGTATTACAACTGGAGCTTCAGCTGGTGACAAAACAGTATGGATTATTAGAAATGTTCATTCTCA	[10, 29]	[13, 26]	[26, 55]	[26, 55]	39	TGCATTGC	GTGGAAAGGACGAAACACCGAATGCAGACATAATCCGTGGTTTAGAGACGGTAGCTGTCGTCTCTGTGCTGAAGCTCCAGTTGTAATACATTCCCCACGGATTATGTCTGCCGCGGTTCTATCTAGTTACGCGTTAAACCAACTAGAATTTTTTTTTTGTCACCAGCTGAAGCTCCAGTTGTCATACATTCCCCACGGATTATGTCTGCATTTTCCATGCATTGCCGACTGTGACTCCTATGACGCTTCT	2	2	2	4	TGAAGCTCCAGTTGTAATACATTCCCCACGGATTATGTCTGC	45	45.2381	44.8276	46.1538	100	0	9	19	13	6	1	0	GT	T	A	C	G	CG	A	G	TA	A	A	T	G	C	A	G	A	C	A	T	A	A	T	C	C	G	T	G	(1, [0])	0	-35	-64.7	-13	-71.4	-3.6	-47.2	0	-0.2	GG	GG	FALSE					TGGAAAATGCAGACATAATCCGTGGGGAAT	60.42	91.9282	0	0	7.66351	91.5493	0.787188	0	7.52882	92.6606	-0.189435	0	9.02308	92.3042	-1.32724	0	99.6765	0.0569448	0	0.450903	100.108	-0.558523	0	0.00346481	98.2567	1.73986	0	0.345313	100.665	-1.0105	0	250	51.0514	7.61503	41.6571
87.2559	11.3743	singlebpreplacement_172	GGAGTTTCAGACCTATGCATTTCTTTGACTGCTTTGATAATTGCAAGTTCTGGTTAAAACCATGATAGCAGGGAACTGATTTTAAAAAATGAGAGTTGGGTTTGAGTAATTGCATGATTAAGTGAGATAGGAGGTCTTATGGTCACATCTATAGTTCTCTCTGCTTGCTTGCATCCCACATTGCAGGTTTGCTCATTTTTCTCTTAAATAAAGGATAGTAATTTAATACTAGCCCCCCCCCCCCCCCCCCCCCCGCTTAAATAGGAAAGAATGAAAATCC	GGAGTTTCAGACCTATGCATTTCTTTGACTGCTTTGATAATTGCAAGTTCTGGTTAAAACCATGATAGCAGGGAACTGATTTTAAAAAATGAGAGTTGGGTTTGAGTAATTGCATGATTAAGTGAGATAGGAGGTCTTATGGTCACATCCATAGTTCTCTCTGCTTGCTTGCATCCCACATTGCAGGTTTGCTCATTTTTCTCTTAAATAAAGGATAGTAATTTAATACTAGCCCCCCCCCCCCCCCCCCCCCCGCTTAAATAGGAAAGAATGAAAATCC	Fw	1bpReplacement	Replacement	1	13	13	7	21	C	T	GAGTGAGATAGGAGGTCTTA	GACCTCCTATCTC	GAACTATGGATGTGACCATAA	GAACTAT	GAGTGAGATAGGAGGTCTTAGTTTCAGAGCTATGCTGGAAACAGCATAGCAAGTTGAAATAAGGCTAGTCCGTTATCAACTTGAAAAAGTGGCACCGAGTCGGTGCGAACTATGGATGTGACCATAAGACCTCCTATCTC	PE2-NGG	58	98	58	18	40	2	4	0	0	1	2	TGCATGATTAAGTGAGATAGGAGGTCTTATGGTCACATCTATAGTTCTCTCTGCTTGCTTGCATCCCACATTGCAGGTTTGCTCATTTTTCTCTTAAAT	TGCATGATTAAGTGAGATAGGAGGTCTTATGGTCACATCCATAGTTCTCTCTGCTTGCTTGCATCCCACATTGCAGGTTTGCTCATTTTTCTCTTAAAT	[10, 29]	[13, 26]	[26, 47]	[26, 47]	39	ACAATTGA	GTGGAAAGGACGAAACACCGAGTGAGATAGGAGGTCTTAGTTTAGAGACGGTAGCTGTCGTCTCTGTGCGAACTATGGATGTGACCATAAGACCTCCTATCTCCGCGGTTCTATCTAGTTACGCGTTAAACCAACTAGAATTTTTTTTGCAATGTGGGATGCAAGCAAGCAGAGAGAACTATAGATGTGACCATAAGACCTCCTATCTCACTTAATCACAATTGACGACTGTGACTCCTATGACGCTTCT	2	2	2	2	GAACTATGGATGTGACCATAAGACCTCCTATCTC	45	44.1176	38.0952	53.8462	0	100	9	15	8	7	0	1	TC	C	A	C	T	CT	C	T	CA	A	G	T	G	A	G	A	T	A	G	G	A	G	G	T	C	T	T	A	(1, [0])	-2.8	-41.5	-64.7	-13	-71.1	-4	-39.3	-4	0	GG	GG	FALSE					GATTAAGTGAGATAGGAGGTCTTATGGTCA	29.69	12.7441	0	0	84.8375	17.4653	-2.30282	0	88.0412	9.62727	2.3315	0	88.8889	12.4515	-1.34042	0	86.34	2.28574	0	14.6032	82.6415	2.75532	0	18.1818	80.442	1.37617	0	1.33779	95.9365	2.72575	0	252	73.6924	19.5686	71.0122
85.0013	10.8592	singlebpreplacement_172	GGAGTTTCAGACCTATGCATTTCTTTGACTGCTTTGATAATTGCAAGTTCTGGTTAAAACCATGATAGCAGGGAACTGATTTTAAAAAATGAGAGTTGGGTTTGAGTAATTGCATGATTAAGTGAGATAGGAGGTCTTATGGTCACATCTATAGTTCTCTCTGCTTGCTTGCATCCCACATTGCAGGTTTGCTCATTTTTCTCTTAAATAAAGGATAGTAATTTAATACTAGCCCCCCCCCCCCCCCCCCCCCCGCTTAAATAGGAAAGAATGAAAATCC	GGAGTTTCAGACCTATGCATTTCTTTGACTGCTTTGATAATTGCAAGTTCTGGTTAAAACCATGATAGCAGGGAACTGATTTTAAAAAATGAGAGTTGGGTTTGAGTAATTGCATGATTAAGTGAGATAGGAGGTCTTATGGTCACATCCATAGTTCTCTCTGCTTGCTTGCATCCCACATTGCAGGTTTGCTCATTTTTCTCTTAAATAAAGGATAGTAATTTAATACTAGCCCCCCCCCCCCCCCCCCCCCCGCTTAAATAGGAAAGAATGAAAATCC	Fw	1bpReplacement	Replacement	1	13	13	10	24	C	T	GAGTGAGATAGGAGGTCTTA	GACCTCCTATCTC	AGAGAACTATGGATGTGACCATAA	AGAGAACTAT	GAGTGAGATAGGAGGTCTTAGTTTCAGAGCTATGCTGGAAACAGCATAGCAAGTTGAAATAAGGCTAGTCCGTTATCAACTTGAAAAAGTGGCACCGAGTCGGTGCAGAGAACTATGGATGTGACCATAAGACCTCCTATCTC	PE2-NGG	58	106	66	26	40	2	4	0	0	1	2	TGCATGATTAAGTGAGATAGGAGGTCTTATGGTCACATCTATAGTTCTCTCTGCTTGCTTGCATCCCACATTGCAGGTTTGCTCATTTTTCTCTTAAAT	TGCATGATTAAGTGAGATAGGAGGTCTTATGGTCACATCCATAGTTCTCTCTGCTTGCTTGCATCCCACATTGCAGGTTTGCTCATTTTTCTCTTAAAT	[10, 29]	[13, 26]	[26, 50]	[26, 50]	39	TATCTCTC	GTGGAAAGGACGAAACACCGAGTGAGATAGGAGGTCTTAGTTTAGAGACGGTAGCTGTCGTCTCTGTGCAGAGAACTATGGATGTGACCATAAGACCTCCTATCTCCGCGGTTCTATCTAGTTACGCGTTAAACCAACTAGAATTTTTTTAATGTGGGATGCAAGCAAGCAGAGAGAACTATAGATGTGACCATAAGACCTCCTATCTCACTTAATCTATCTCTCCGACTGTGACTCCTATGACGCTTCT	2	2	2	2	AGAGAACTATGGATGTGACCATAAGACCTCCTATCTC	45	43.2432	37.5	53.8462	0	100	9	16	9	7	0	1	TC	C	A	C	T	CT	T	C	CA	A	G	T	G	A	G	A	T	A	G	G	A	G	G	T	C	T	T	A	(1, [0])	-2.8	-41.5	-64.5	-14.5	-70.9	-6.1	-39.1	-4	0	GG	GG	FALSE					GATTAAGTGAGATAGGAGGTCTTATGGTCA	29.69	14.9987	0	0	76.9231	26.8155	-3.7386	0	88.0065	15.3817	-3.38816	0	90.0744	10.2976	-0.372039	0	85.4079	3.73284	0	9.23077	84.8869	5.88236	0	11.1922	85.2891	3.51867	0	12.1547	86.0478	1.79749	0	252	77.3228	23.4374	68.4626
68.0194	24.0092	singlebpreplacement_173	GTGCCTGCAGGGCAGCCTTCGCAAGGCAGCTTTTACTGCAAAGGAGTCGCGTCTGTTAGCTTGGGGTGCCGTGTCCAGCACAACCGCCGCTCCGGGCAGTCCAGGCTTTGCTTAGCTTTGGAGCTGCAGCTTAAGGCTCAGGACCGTATTTATATACATCGTTACAAGGGGTAATTCTTAAATCAACTCTCCCTTCAAGTATTGCCCTGCAACAGCATGTGCCACTTTCCAAGGGTCGAAACAGAAGAAAGGGAGTTGCTGCCGGTGTTGCCTTTGCTTT	GTGCCTGCAGGGCAGCCTTCGCAAGGCAGCTTTTACTGCAAAGGAGTCGCGTCTGTTAGCTTGGGGTGCCGTGTCCAGCACAACCGCCGCTCCGGGCAGTCCAGGCTTTGCTTAGCTTTGGAGCTGCAGCTTAAGGCTCTGGACCGTATTTATATACATCGTTACAAGGGGTAATTCTTAAATCAACTCTCCCTTCAAGTATTGCCCTGCAACAGCATGTGCCACTTTCCAAGGGTCGAAACAGAAGAAAGGGAGTTGCTGCCGGTGTTGCCTTTGCTTT	Fw	1bpReplacement	Replacement	1	3	13	15	19	T	A	GGAGCTGCAGCTTAAGGCTC	CCTTAAGCTGCAG	ATATAAATACGGTCCAGAG	ATATAAATACGGTCC	GGAGCTGCAGCTTAAGGCTCGTTTCAGAGCTATGCTGGAAACAGCATAGCAAGTTGAAATAAGGCTAGTCCGTTATCAACTTGAAAAAGTGGCACCGAGTCGGTGCATATAAATACGGTCCAGAGCCTTAAGCTGCAG	PE2-NGG	64	92	52	40	40	2	2	0	0	1	2	CTTAGCTTTGGAGCTGCAGCTTAAGGCTCAGGACCGTATTTATATACATCGTTACAAGGGGTAATTCTTAAATCAACTCTCCCTTCAAGTATTGCCCTG	CTTAGCTTTGGAGCTGCAGCTTAAGGCTCTGGACCGTATTTATATACATCGTTACAAGGGGTAATTCTTAAATCAACTCTCCCTTCAAGTATTGCCCTG	[10, 29]	[13, 26]	[26, 45]	[26, 45]	29	AAGGAGAT	GTGGAAAGGACGAAACACCGGAGCTGCAGCTTAAGGCTCGTTTAGAGACGGTAGCTGTCGTCTCTGTGCATATAAATACGGTCCAGAGCCTTAAGCTGCAGCGCGGTTCTATCTAGTTACGCGTTAAACCAACTAGAATTTTTTTGTTGATTTAAGAATTACCCCTTGTAACGATGTATATAAATACGGTCCTGAGCCTTAAGCTGCAGCTCCAAAGAAGGAGATCGACTGTGACTCCTATGACGCTTCT	2	2	3	2	ATATAAATACGGTCCAGAGCCTTAAGCTGCAG	60	43.75	36.8421	53.8462	0	0	12	14	7	7	0	0	AT	C	G	G	C	GC	T	A	CG	G	A	G	C	T	G	C	A	G	C	T	T	A	A	G	G	C	T	C	(1, [0])	-4.5	-37.4	-62.8	-12.7	-72.6	-1.7	-42.1	0	0	GG	GG	FALSE					CTTTGGAGCTGCAGCTTAAGGCTCAGGACC	57.23	24.5484	7.43221	0	66.2338	22.7616	11.0046	0	72.973	19.4721	7.55497	0	64.8515	31.4115	3.73706	0	75.0109	0.979902	0	27.4194	73.5627	-0.982072	0	24.6914	70.3318	4.97689	0	19.917	81.1381	-1.05511	0	254	74.5198	16.5039	52.7673
2.07048	0.0529292	singlebpreplacement_174	GATCCAGTCATAATACTGGTCATGGGGTCTACTCCGAAGAGCGGACTGTATGTGCAGCTTGGCCGCACACCAACTCACCAACTTCTGCATGATGGAAGATTTTAAAAAGTCAGAGCAAAAGTAAGACCACAAAACTTTTAGGAAATCAAGTAAATGTGAGAGCTGGGTCTAGGCCAGATTCTCTGTATTTCACCTTACATAAAATAAGAGCAGCTGCTAAGCAGCTGACTGGCGACAGAGATATTTGCTTGTGGGTTACTTTGGATTTATTGGGCATTTC	GATCCAGTCATAATACTGGTCATGGGGTCTACTCCGAAGAGCGGACTGTATGTGCAGCTTGGCCGCACACCAACTCACCAACTTCTGCATGATGGAAGATTTTAAAAAGTCAGAGCAAAAGTAAGACCACAAAACTTTTAGGAGATCAAGTAAATGTGAGAGCTGGGTCTAGGCCAGATTCTCTGTATTTCACCTTACATAAAATAAGAGCAGCTGCTAAGCAGCTGACTGGCGACAGAGATATTTGCTTGTGGGTTACTTTGGATTTATTGGGCATTTC	Fw	1bpReplacement	Replacement	1	7	13	7	15	G	A	GGTAAGACCACAAAACTTTT	AGTTTTGTGGTCT	ACTTGATCTCCTAAA	ACTTGAT	GGTAAGACCACAAAACTTTTGTTTCAGAGCTATGCTGGAAACAGCATAGCAAGTTGAAATAAGGCTAGTCCGTTATCAACTTGAAAAAGTGGCACCGAGTCGGTGCACTTGATCTCCTAAAAGTTTTGTGGTCT	PE2-NGG	54	76	40	18	36	2	4	0	0	1	4	CAGAGCAAAAGTAAGACCACAAAACTTTTAGGAAATCAAGTAAATGTGAGAGCTGGGTCTAGGCCAGATTCTCTGTATTTCACCTTACATAAAATAAGA	CAGAGCAAAAGTAAGACCACAAAACTTTTAGGAGATCAAGTAAATGTGAGAGCTGGGTCTAGGCCAGATTCTCTGTATTTCACCTTACATAAAATAAGA	[10, 29]	[13, 26]	[26, 41]	[26, 41]	33	CAGTTGGA	GTGGAAAGGACGAAACACCGGTAAGACCACAAAACTTTTGTTTAGAGACGGTAGCTGTCGTCTCTGTGCACTTGATCTCCTAAAAGTTTTGTGGTCTCGCGGTTCTATCTAGTTACGCGTTAAACCAACTAGAATTTTTTTGAAATACAGAGAATCTGGCCTAGACCCAGCTCTCACATTTACTTGATTTCCTAAAAGTTTTGTGGTCTTACTTTTGCAGTTGGACGACTGTGACTCCTATGACGCTTCT	4	2	4	2	ACTTGATCTCCTAAAAGTTTTGTGGTCT	35	35.7143	33.3333	38.4615	0	100	7	10	5	5	0	1	AG	A	A	T	T	TT	T	A	AA	G	T	A	A	G	A	C	C	A	C	A	A	A	A	C	T	T	T	T	(1, [0])	-1.3	-34.3	-57.2	-9.2	-64.5	-1.7	-37.8	0	0	GG	GG	FALSE					CAAAAGTAAGACCACAAAACTTTTAGGAAA	3.5	97.9295	0	0	0.799849	99.7142	-0.514044	0	3.21618	97.6522	-0.868333	0	2.1954	98.7875	-0.982933	0	99.1397	0.807399	0	0	100.049	-0.0490707	0	0.118835	98.9108	0.970344	0	0.0399521	98.4591	1.50092	0	255	3.45041	0.358871	3.19461
1.06222	0	singlebpreplacement_174	GATCCAGTCATAATACTGGTCATGGGGTCTACTCCGAAGAGCGGACTGTATGTGCAGCTTGGCCGCACACCAACTCACCAACTTCTGCATGATGGAAGATTTTAAAAAGTCAGAGCAAAAGTAAGACCACAAAACTTTTAGGAAATCAAGTAAATGTGAGAGCTGGGTCTAGGCCAGATTCTCTGTATTTCACCTTACATAAAATAAGAGCAGCTGCTAAGCAGCTGACTGGCGACAGAGATATTTGCTTGTGGGTTACTTTGGATTTATTGGGCATTTC	GATCCAGTCATAATACTGGTCATGGGGTCTACTCCGAAGAGCGGACTGTATGTGCAGCTTGGCCGCACACCAACTCACCAACTTCTGCATGATGGAAGATTTTAAAAAGTCAGAGCAAAAGTAAGACCACAAAACTTTTAGGAGATCAAGTAAATGTGAGAGCTGGGTCTAGGCCAGATTCTCTGTATTTCACCTTACATAAAATAAGAGCAGCTGCTAAGCAGCTGACTGGCGACAGAGATATTTGCTTGTGGGTTACTTTGGATTTATTGGGCATTTC	Fw	1bpReplacement	Replacement	1	7	13	15	23	G	A	GGTAAGACCACAAAACTTTT	AGTTTTGTGGTCT	TCACATTTACTTGATCTCCTAAA	TCACATTTACTTGAT	GGTAAGACCACAAAACTTTTGTTTCAGAGCTATGCTGGAAACAGCATAGCAAGTTGAAATAAGGCTAGTCCGTTATCAACTTGAAAAAGTGGCACCGAGTCGGTGCTCACATTTACTTGATCTCCTAAAAGTTTTGTGGTCT	PE2-NGG	54	96	60	38	36	2	4	0	0	1	4	CAGAGCAAAAGTAAGACCACAAAACTTTTAGGAAATCAAGTAAATGTGAGAGCTGGGTCTAGGCCAGATTCTCTGTATTTCACCTTACATAAAATAAGA	CAGAGCAAAAGTAAGACCACAAAACTTTTAGGAGATCAAGTAAATGTGAGAGCTGGGTCTAGGCCAGATTCTCTGTATTTCACCTTACATAAAATAAGA	[10, 29]	[13, 26]	[26, 49]	[26, 49]	33	TCCAGTGC	GTGGAAAGGACGAAACACCGGTAAGACCACAAAACTTTTGTTTAGAGACGGTAGCTGTCGTCTCTGTGCTCACATTTACTTGATCTCCTAAAAGTTTTGTGGTCTCGCGGTTCTATCTAGTTACGCGTTAAACCAACTAGAATTTTTTTGAGAATCTGGCCTAGACCCAGCTCTCACATTTACTTGATTTCCTAAAAGTTTTGTGGTCTTACTTTTGTCCAGTGCCGACTGTGACTCCTATGACGCTTCT	4	2	4	2	TCACATTTACTTGATCTCCTAAAAGTTTTGTGGTCT	35	33.3333	30.4348	38.4615	0	100	7	12	7	5	0	1	AG	A	A	T	T	TT	A	G	AA	G	T	A	A	G	A	C	C	A	C	A	A	A	A	C	T	T	T	T	(1, [0])	-1.3	-34.3	-57.7	-10.1	-65	-4.8	-38.4	0	0	GG	GG	FALSE					CAAAAGTAAGACCACAAAACTTTTAGGAAA	3.5	98.9378	0	0	0.380228	101.53	-1.90991	0	1.40496	101.491	-2.89628	0	1.40148	97.2551	1.34344	0	100	0	0	0	100.863	-0.862516	0	0	98.1384	1.86159	0	0	102.904	-2.90398	0	255	2.74744	0.144347	1.53617
80.6497	10.655	singlebpreplacement_175	CAGTTGAAAAACTCTATCGTGTTTGTAACTCTTCAGAATTCGTAGGATGAGCAGTGCTGTGGAAAATGACTGTCCTTCAGCCTTTTCCCAAGCAAATCACTTTCCTAGATGTACTGCCTGATGCCTGCAGAGAGAGGTGTGGCGAGGGCCTCTGGCAAAGGAAAAGCAGGTACCTCGAGTTGCTCTGTTCCATCCCTCTGCTGCCAGTTGTGTCCCCATCGCTTATCAAGTGGATGGGACAATGGATTCCTGTGAGGCCGATATAAATATTTGGGGAAAA	CAGTTGAAAAACTCTATCGTGTTTGTAACTCTTCAGAATTCGTAGGATGAGCAGTGCTGTGGAAAATGACTGTCCTTCAGCCTTTTCCCAAGCAAATCACTTTCCTAGATGTACTGCCTGATGCCTGCAGAGAGAGGTGTGGGGAGGGCCTCTGGCAAAGGAAAAGCAGGTACCTCGAGTTGCTCTGTTCCATCCCTCTGCTGCCAGTTGTGTCCCCATCGCTTATCAAGTGGATGGGACAATGGATTCCTGTGAGGCCGATATAAATATTTGGGGAAAA	Fw	1bpReplacement	Replacement	1	6	13	7	14	G	C	GATGCCTGCAGAGAGAGGTG	CTCTCTCTGCAGG	GGCCCTCCCCACAC	GGCCCTC	GATGCCTGCAGAGAGAGGTGGTTTCAGAGCTATGCTGGAAACAGCATAGCAAGTTGAAATAAGGCTAGTCCGTTATCAACTTGAAAAAGTGGCACCGAGTCGGTGCGGCCCTCCCCACACCTCTCTCTGCAGG	PE2-NGG	64	92	50	26	42	4	4	0	0	1	1	GTACTGCCTGATGCCTGCAGAGAGAGGTGTGGCGAGGGCCTCTGGCAAAGGAAAAGCAGGTACCTCGAGTTGCTCTGTTCCATCCCTCTGCTGCCAGTT	GTACTGCCTGATGCCTGCAGAGAGAGGTGTGGGGAGGGCCTCTGGCAAAGGAAAAGCAGGTACCTCGAGTTGCTCTGTTCCATCCCTCTGCTGCCAGTT	[10, 29]	[13, 26]	[26, 40]	[26, 40]	32	GTGGGGCT	GTGGAAAGGACGAAACACCGATGCCTGCAGAGAGAGGTGGTTTAGAGACGGTAGCTGTCGTCTCTGTGCGGCCCTCCCCACACCTCTCTCTGCAGGCGCGGTTCTATCTAGTTACGCGTTAAACCAACTAGAATTTTTTTTGGAACAGAGCAACTCGAGGTACCTGCTTTTCCTTTGCCAGAGGCCCTCGCCACACCTCTCTCTGCAGGCATCAGGCGTGGGGCTCGACTGTGACTCCTATGACGCTTCT	1	2	1	4	GGCCCTCCCCACACCTCTCTCTGCAGG	60	70.3704	78.5714	61.5385	100	100	12	19	11	8	1	1	CG	G	G	G	G	GG	C	T	GG	A	T	G	C	C	T	G	C	A	G	A	G	A	G	A	G	G	T	G	(1, [0])	-4.2	-34.7	-67.7	-10.4	-77.6	-1.2	-38.5	-0.3	0	GG	GG	FALSE					GCCTGATGCCTGCAGAGAGAGGTGTGGCGA	60.02	12.8222	6.52806	0	80.9677	13.559	5.47329	0	78.959	11.9969	9.04407	0	82.0225	12.9107	5.06681	0	82.3581	6.98693	0	9.67681	83.258	7.06522	0	11.7798	79.0305	9.18968	0	10.5084	84.7857	4.7059	0	257	66.541	11.501	57.1588
68.7948	12.235	singlebpreplacement_175	CAGTTGAAAAACTCTATCGTGTTTGTAACTCTTCAGAATTCGTAGGATGAGCAGTGCTGTGGAAAATGACTGTCCTTCAGCCTTTTCCCAAGCAAATCACTTTCCTAGATGTACTGCCTGATGCCTGCAGAGAGAGGTGTGGCGAGGGCCTCTGGCAAAGGAAAAGCAGGTACCTCGAGTTGCTCTGTTCCATCCCTCTGCTGCCAGTTGTGTCCCCATCGCTTATCAAGTGGATGGGACAATGGATTCCTGTGAGGCCGATATAAATATTTGGGGAAAA	CAGTTGAAAAACTCTATCGTGTTTGTAACTCTTCAGAATTCGTAGGATGAGCAGTGCTGTGGAAAATGACTGTCCTTCAGCCTTTTCCCAAGCAAATCACTTTCCTAGATGTACTGCCTGATGCCTGCAGAGAGAGGTGTGGGGAGGGCCTCTGGCAAAGGAAAAGCAGGTACCTCGAGTTGCTCTGTTCCATCCCTCTGCTGCCAGTTGTGTCCCCATCGCTTATCAAGTGGATGGGACAATGGATTCCTGTGAGGCCGATATAAATATTTGGGGAAAA	Fw	1bpReplacement	Replacement	1	6	13	3	10	G	C	GATGCCTGCAGAGAGAGGTG	CTCTCTCTGCAGG	CTCCCCACAC	CTC	GATGCCTGCAGAGAGAGGTGGTTTCAGAGCTATGCTGGAAACAGCATAGCAAGTTGAAATAAGGCTAGTCCGTTATCAACTTGAAAAAGTGGCACCGAGTCGGTGCCTCCCCACACCTCTCTCTGCAGG	PE2-NGG	64	76	34	10	42	4	4	0	0	1	1	GTACTGCCTGATGCCTGCAGAGAGAGGTGTGGCGAGGGCCTCTGGCAAAGGAAAAGCAGGTACCTCGAGTTGCTCTGTTCCATCCCTCTGCTGCCAGTT	GTACTGCCTGATGCCTGCAGAGAGAGGTGTGGGGAGGGCCTCTGGCAAAGGAAAAGCAGGTACCTCGAGTTGCTCTGTTCCATCCCTCTGCTGCCAGTT	[10, 29]	[13, 26]	[26, 36]	[26, 36]	32	TAAGAAGA	GTGGAAAGGACGAAACACCGATGCCTGCAGAGAGAGGTGGTTTAGAGACGGTAGCTGTCGTCTCTGTGCCTCCCCACACCTCTCTCTGCAGGCGCGGTTCTATCTAGTTACGCGTTAAACCAACTAGAATTTTTTTGGGATGGAACAGAGCAACTCGAGGTACCTGCTTTTCCTTTGCCAGAGGCCCTCGCCACACCTCTCTCTGCAGGCATCAGGCTAAGAAGACGACTGTGACTCCTATGACGCTTCT	1	2	1	4	CTCCCCACACCTCTCTCTGCAGG	60	65.2174	70	61.5385	100	100	12	15	7	8	1	1	CG	G	G	G	G	GG	G	G	GG	A	T	G	C	C	T	G	C	A	G	A	G	A	G	A	G	G	T	G	(1, [0])	-4.2	-34.7	-67.3	-10.4	-77.2	-0.9	-38.1	0	0	GG	GG	FALSE					GCCTGATGCCTGCAGAGAGAGGTGTGGCGA	60.02	22.4315	8.77367	0	73.2118	20.3814	6.40684	0	65.2129	22.3419	12.4452	0	67.9598	24.5713	7.46896	0	83.2331	4.53193	0	9.29606	86.2097	4.49425	0	13.4941	85.2701	1.23577	0	13.9149	78.2194	7.86575	0	257	47.6699	5.84194	41.0173
6.98562	0.611197	singlebpreplacement_176	TACTCACTTTTAAATTCCAGTTTTAGTTTTTGTGGGAACTATGTACCTTTATTTCCAGCTGTTATTTTTGATTTTTCCTGTCAATGGGCTAATCAGACTTCAACAAGCAGTGAAGCAGTAAGACTAACGCTGCCACTGTAGGAAAATGAAAAGTACTACTACCAGGTGCTCAGAAGGGTAAGTGAAGAATAGCAACAGAGGACAAGGCAGGCAGCTGAGAATTTTTTGTTGGTGGTAGTCTTGTTAAGATTCCTTCATGATTATTTTACTTGTGCCAAGA	TACTCACTTTTAAATTCCAGTTTTAGTTTTTGTGGGAACTATGTACCTTTATTTCCAGCTGTTATTTTTGATTTTTCCTGTCAATGGGCTAATCAGACTTCAACAAGCAGTGAAGCAGTAAGACTAACGCTGCCACTGTAGGCAAATGAAAAGTACTACTACCAGGTGCTCAGAAGGGTAAGTGAAGAATAGCAACAGAGGACAAGGCAGGCAGCTGAGAATTTTTTGTTGGTGGTAGTCTTGTTAAGATTCCTTCATGATTATTTTACTTGTGCCAAGA	Fw	1bpReplacement	Replacement	1	6	13	15	22	C	A	GAGACTAACGCTGCCACTGT	GTGGCAGCGTTAG	TAGTACTTTTCATTTGCCTACA	TAGTACTTTTCATTT	GAGACTAACGCTGCCACTGTGTTTCAGAGCTATGCTGGAAACAGCATAGCAAGTTGAAATAAGGCTAGTCCGTTATCAACTTGAAAAAGTGGCACCGAGTCGGTGCTAGTACTTTTCATTTGCCTACAGTGGCAGCGTTAG	PE2-NGG	62	100	58	36	42	2	4	0	0	1	4	TGAAGCAGTAAGACTAACGCTGCCACTGTAGGAAAATGAAAAGTACTACTACCAGGTGCTCAGAAGGGTAAGTGAAGAATAGCAACAGAGGACAAGGCA	TGAAGCAGTAAGACTAACGCTGCCACTGTAGGCAAATGAAAAGTACTACTACCAGGTGCTCAGAAGGGTAAGTGAAGAATAGCAACAGAGGACAAGGCA	[10, 29]	[13, 26]	[26, 48]	[26, 48]	32	ACTCTTCC	GTGGAAAGGACGAAACACCGAGACTAACGCTGCCACTGTGTTTAGAGACGGTAGCTGTCGTCTCTGTGCTAGTACTTTTCATTTGCCTACAGTGGCAGCGTTAGCGCGGTTCTATCTAGTTACGCGTTAAACCAACTAGAATTTTTTTCACTTACCCTTCTGAGCACCTGGTAGTAGTACTTTTCATTTTCCTACAGTGGCAGCGTTAGTCTTACTGACTCTTCCCGACTGTGACTCCTATGACGCTTCT	4	2	2	2	TAGTACTTTTCATTTGCCTACAGTGGCAGCGTTAG	55	42.8571	31.8182	61.5385	0	100	11	15	7	8	0	1	AC	G	A	C	T	CT	A	C	GA	A	G	A	C	T	A	A	C	G	C	T	G	C	C	A	C	T	G	T	(1, [0])	0	-39	-67.6	-16.5	-73.9	-6.3	-43.8	0	0	GG	GG	FALSE					CAGTAAGACTAACGCTGCCACTGTAGGAAA	55.39	93.0144	0	0	4.35967	103.047	-7.40655	0	6.92641	90.6065	2.46711	0	9.67078	90.6032	-0.274006	0	99.3888	0	0	1.30797	99.4813	-0.789246	0	0.525624	102.64	-3.16547	0	0	99.5961	0.403856	0	259	29.2882	1.68008	15.8505
9.89197	0.142616	singlebpreplacement_176	TACTCACTTTTAAATTCCAGTTTTAGTTTTTGTGGGAACTATGTACCTTTATTTCCAGCTGTTATTTTTGATTTTTCCTGTCAATGGGCTAATCAGACTTCAACAAGCAGTGAAGCAGTAAGACTAACGCTGCCACTGTAGGAAAATGAAAAGTACTACTACCAGGTGCTCAGAAGGGTAAGTGAAGAATAGCAACAGAGGACAAGGCAGGCAGCTGAGAATTTTTTGTTGGTGGTAGTCTTGTTAAGATTCCTTCATGATTATTTTACTTGTGCCAAGA	TACTCACTTTTAAATTCCAGTTTTAGTTTTTGTGGGAACTATGTACCTTTATTTCCAGCTGTTATTTTTGATTTTTCCTGTCAATGGGCTAATCAGACTTCAACAAGCAGTGAAGCAGTAAGACTAACGCTGCCACTGTAGGCAAATGAAAAGTACTACTACCAGGTGCTCAGAAGGGTAAGTGAAGAATAGCAACAGAGGACAAGGCAGGCAGCTGAGAATTTTTTGTTGGTGGTAGTCTTGTTAAGATTCCTTCATGATTATTTTACTTGTGCCAAGA	Fw	1bpReplacement	Replacement	1	6	13	10	17	C	A	GAGACTAACGCTGCCACTGT	GTGGCAGCGTTAG	CTTTTCATTTGCCTACA	CTTTTCATTT	GAGACTAACGCTGCCACTGTGTTTCAGAGCTATGCTGGAAACAGCATAGCAAGTTGAAATAAGGCTAGTCCGTTATCAACTTGAAAAAGTGGCACCGAGTCGGTGCCTTTTCATTTGCCTACAGTGGCAGCGTTAG	PE2-NGG	62	88	46	24	42	2	4	0	0	1	4	TGAAGCAGTAAGACTAACGCTGCCACTGTAGGAAAATGAAAAGTACTACTACCAGGTGCTCAGAAGGGTAAGTGAAGAATAGCAACAGAGGACAAGGCA	TGAAGCAGTAAGACTAACGCTGCCACTGTAGGCAAATGAAAAGTACTACTACCAGGTGCTCAGAAGGGTAAGTGAAGAATAGCAACAGAGGACAAGGCA	[10, 29]	[13, 26]	[26, 43]	[26, 43]	32	GAACCCTC	GTGGAAAGGACGAAACACCGAGACTAACGCTGCCACTGTGTTTAGAGACGGTAGCTGTCGTCTCTGTGCCTTTTCATTTGCCTACAGTGGCAGCGTTAGCGCGGTTCTATCTAGTTACGCGTTAAACCAACTAGAATTTTTTTTTCTTCACTTACCCTTCTGAGCACCTGGTAGTAGTACTTTTCATTTTCCTACAGTGGCAGCGTTAGTCTTACTGGAACCCTCCGACTGTGACTCCTATGACGCTTCT	4	2	2	2	CTTTTCATTTGCCTACAGTGGCAGCGTTAG	55	46.6667	35.2941	61.5385	0	100	11	14	6	8	0	1	AC	G	A	C	T	CT	G	T	GA	A	G	A	C	T	A	A	C	G	C	T	G	C	C	A	C	T	G	T	(1, [0])	0	-39	-67.2	-16.5	-73.5	-6.3	-43.4	0	0	GG	GG	FALSE					CAGTAAGACTAACGCTGCCACTGTAGGAAA	55.39	86.5066	3.60142	0	11.4723	83.4502	5.0775	0	10.6262	87.8302	1.54361	0	7.57747	88.2394	4.18316	0	99.1682	0.689166	0	0.474841	99.1301	0.395096	0	-0.0234962	99.8358	0.187706	0	-0.0234962	98.5388	1.4847	0	259	27.5727	2.23881	13.2516
3.78525	0	singlebpreplacement_177	CCCCCCAAGCCTTTCCTTTTCCATAAAACAGAGCAGAAATAAAACCACAGTTGTACATTTAGAATATTTCTACCAGAGAGATTTCTTACTTTCTTCTATTCTGACTGGAAAACAGTAATCTGAAACTCAAATATCTGTTTGGGTGTCAATACTGTCATCTCCAAGCACCCTCTCCTCCAAATGGGATGTTAAATGTCCACTTAAAGCTAACCTAGCAGTATATGCCTGCATAAAGAGCCTAGCAATCAGCCCCAAATGCCTTCTGCATCACTGGGATTTC	CCCCCCAAGCCTTTCCTTTTCCATAAAACAGAGCAGAAATAAAACCACAGTTGTACATTTAGAATATTTCTACCAGAGAGATTTCTTACTTTCTTCTATTCTGACTGGAAAACAGTAATCTGAAACTCAAATATCTGTTTGGATGTCAATACTGTCATCTCCAAGCACCCTCTCCTCCAAATGGGATGTTAAATGTCCACTTAAAGCTAACCTAGCAGTATATGCCTGCATAAAGAGCCTAGCAATCAGCCCCAAATGCCTTCTGCATCACTGGGATTTC	Fw	1bpReplacement	Replacement	1	6	13	10	17	A	G	GTGAAACTCAAATATCTGTT	AGATATTTGAGTT	AGTATTGACATCCAAAC	AGTATTGACA	GTGAAACTCAAATATCTGTTGTTTCAGAGCTATGCTGGAAACAGCATAGCAAGTTGAAATAAGGCTAGTCCGTTATCAACTTGAAAAAGTGGCACCGAGTCGGTGCAGTATTGACATCCAAACAGATATTTGAGTT	PE2-NGG	52	78	46	26	32	4	2	0	0	1	3	AACAGTAATCTGAAACTCAAATATCTGTTTGGGTGTCAATACTGTCATCTCCAAGCACCCTCTCCTCCAAATGGGATGTTAAATGTCCACTTAAAGCTA	AACAGTAATCTGAAACTCAAATATCTGTTTGGATGTCAATACTGTCATCTCCAAGCACCCTCTCCTCCAAATGGGATGTTAAATGTCCACTTAAAGCTA	[10, 29]	[13, 26]	[26, 43]	[26, 43]	32	GGAACTCA	GTGGAAAGGACGAAACACCGTGAAACTCAAATATCTGTTGTTTAGAGACGGTAGCTGTCGTCTCTGTGCAGTATTGACATCCAAACAGATATTTGAGTTCGCGGTTCTATCTAGTTACGCGTTAAACCAACTAGAATTTTTTTACATCCCATTTGGAGGAGAGGGTGCTTGGAGATGACAGTATTGACACCCAAACAGATATTTGAGTTTCAGATTAGGAACTCACGACTGTGACTCCTATGACGCTTCT	3	1	3	2	AGTATTGACATCCAAACAGATATTTGAGTT	30	30	35.2941	23.0769	100	0	6	9	6	3	1	0	GA	G	T	T	G	TG	T	G	GT	T	G	A	A	A	C	T	C	A	A	A	T	A	T	C	T	G	T	T	(1, [0])	0	-34.9	-51.1	-6.7	-60.4	-0.1	-33.9	0	0	GG	GG	FALSE					TAATCTGAAACTCAAATATCTGTTTGGGTG	18.58	94.6725	1.54223	0	0.134771	99.8495	0.0157343	0	3.35893	92.2262	4.41486	0	7.86207	91.9419	0.196077	0	100	0	0	0	99.8474	0.152601	0	0	101.301	-1.30091	0	0	99.3513	0.648747	0	261	7.02091	0.567946	4.02903
0.290867	0.129199	singlebpreplacement_177	CCCCCCAAGCCTTTCCTTTTCCATAAAACAGAGCAGAAATAAAACCACAGTTGTACATTTAGAATATTTCTACCAGAGAGATTTCTTACTTTCTTCTATTCTGACTGGAAAACAGTAATCTGAAACTCAAATATCTGTTTGGGTGTCAATACTGTCATCTCCAAGCACCCTCTCCTCCAAATGGGATGTTAAATGTCCACTTAAAGCTAACCTAGCAGTATATGCCTGCATAAAGAGCCTAGCAATCAGCCCCAAATGCCTTCTGCATCACTGGGATTTC	CCCCCCAAGCCTTTCCTTTTCCATAAAACAGAGCAGAAATAAAACCACAGTTGTACATTTAGAATATTTCTACCAGAGAGATTTCTTACTTTCTTCTATTCTGACTGGAAAACAGTAATCTGAAACTCAAATATCTGTTTGGATGTCAATACTGTCATCTCCAAGCACCCTCTCCTCCAAATGGGATGTTAAATGTCCACTTAAAGCTAACCTAGCAGTATATGCCTGCATAAAGAGCCTAGCAATCAGCCCCAAATGCCTTCTGCATCACTGGGATTTC	Fw	1bpReplacement	Replacement	1	6	13	3	10	A	G	GTGAAACTCAAATATCTGTT	AGATATTTGAGTT	ACATCCAAAC	ACA	GTGAAACTCAAATATCTGTTGTTTCAGAGCTATGCTGGAAACAGCATAGCAAGTTGAAATAAGGCTAGTCCGTTATCAACTTGAAAAAGTGGCACCGAGTCGGTGCACATCCAAACAGATATTTGAGTT	PE2-NGG	52	60	28	8	32	4	2	0	0	2	3	AACAGTAATCTGAAACTCAAATATCTGTTTGGGTGTCAATACTGTCATCTCCAAGCACCCTCTCCTCCAAATGGGATGTTAAATGTCCACTTAAAGCTA	AACAGTAATCTGAAACTCAAATATCTGTTTGGATGTCAATACTGTCATCTCCAAGCACCCTCTCCTCCAAATGGGATGTTAAATGTCCACTTAAAGCTA	[10, 29]	[13, 26]	[26, 36]	[26, 36]	32	TTTTATAA	GTGGAAAGGACGAAACACCGTGAAACTCAAATATCTGTTGTTTAGAGACGGTAGCTGTCGTCTCTGTGCACATCCAAACAGATATTTGAGTTCGCGGTTCTATCTAGTTACGCGTTAAACCAACTAGAATTTTTTTACATTTAACATCCCATTTGGAGGAGAGGGTGCTTGGAGATGACAGTATTGACACCCAAACAGATATTTGAGTTTCAGATTATTTTATAACGACTGTGACTCCTATGACGCTTCT	3	1	3	2	ACATCCAAACAGATATTTGAGTT	30	30.4348	40	23.0769	100	0	6	7	4	3	1	0	GA	G	T	T	G	TG	T	C	GT	T	G	A	A	A	C	T	C	A	A	A	T	A	T	C	T	G	T	T	(2, [0, 9])	0	-34.9	-52.9	-6.7	-62.2	-0.1	-35.2	0	0	GG	GG	FALSE					TAATCTGAAACTCAAATATCTGTTTGGGTG	18.58	99.7091	0	0	0	100.312	-0.311873	0	0	98.7809	1.21914	0	0.8726	100.744	-1.61614	0	99.8708	0	0	0	97.5702	2.42983	0	0	103.257	-3.25663	0	0.387597	100.449	-0.836556	0	261	0.687564	0.115932	1.67009
28.4536	1.07478	singlebpreplacement_178	GGAAATGATGTGACTTTATTGCAGAGCTGCCTTCACCAGTGAAAAGAGAAGTCGTACATGTGTCTCTGGCATTGCCATCTATTAATCCAATTTCTTCTTTCCTACCTTTTCTCTACTTAAAAAGAAAGAAAGTGTTCAAAGGCTAACTTGCTAAACTAAAAAGTGTTTCTGGTTACCTAGCTACTGAAAACATACTCGTCTGTAACAATAAGAAATACATAGGGACAGAGCCATTCTCCTTCAGATGTTTCTAGCCGTAGCATCTGTCAGCAGCTGAAAG	GGAAATGATGTGACTTTATTGCAGAGCTGCCTTCACCAGTGAAAAGAGAAGTCGTACATGTGTCTCTGGCATTGCCATCTATTAATCCAATTTCTTCTTTCCTACCTTTTCTCTACTTAAAAAGAAAGAAAGTGTTCAAAGGCCAACTTGCTAAACTAAAAAGTGTTTCTGGTTACCTAGCTACTGAAAACATACTCGTCTGTAACAATAAGAAATACATAGGGACAGAGCCATTCTCCTTCAGATGTTTCTAGCCGTAGCATCTGTCAGCAGCTGAAAG	Fw	1bpReplacement	Replacement	1	7	13	10	18	C	T	GAAAGAAAGAAAGTGTTCAA	AACACTTTCTTTC	TTAGCAAGTTGGCCTTTG	TTAGCAAGTT	GAAAGAAAGAAAGTGTTCAAGTTTCAGAGCTATGCTGGAAACAGCATAGCAAGTTGAAATAAGGCTAGTCCGTTATCAACTTGAAAAAGTGGCACCGAGTCGGTGCTTAGCAAGTTGGCCTTTGAACACTTTCTTTC	PE2-NGG	52	86	52	26	34	2	4	0	0	1	3	CTCTACTTAAAAAGAAAGAAAGTGTTCAAAGGCTAACTTGCTAAACTAAAAAGTGTTTCTGGTTACCTAGCTACTGAAAACATACTCGTCTGTAACAAT	CTCTACTTAAAAAGAAAGAAAGTGTTCAAAGGCCAACTTGCTAAACTAAAAAGTGTTTCTGGTTACCTAGCTACTGAAAACATACTCGTCTGTAACAAT	[10, 29]	[13, 26]	[26, 44]	[26, 44]	33	GCTGAGCT	GTGGAAAGGACGAAACACCGAAAGAAAGAAAGTGTTCAAGTTTAGAGACGGTAGCTGTCGTCTCTGTGCTTAGCAAGTTGGCCTTTGAACACTTTCTTTCCGCGGTTCTATCTAGTTACGCGTTAAACCAACTAGAATTTTTTTTTCAGTAGCTAGGTAACCAGAAACACTTTTTAGTTTAGCAAGTTAGCCTTTGAACACTTTCTTTCTTTTTAAGGCTGAGCTCGACTGTGACTCCTATGACGCTTCT	3	2	3	2	TTAGCAAGTTGGCCTTTGAACACTTTCTTTC	30	38.7097	44.4444	30.7692	0	100	6	12	8	4	0	1	TC	C	A	T	C	TC	A	A	CA	A	A	A	G	A	A	A	G	A	A	A	G	T	G	T	T	C	A	A	(1, [0])	0	-32.5	-60	-10.9	-66.4	-0.6	-40.9	-0.4	0	GG	GG	FALSE					CTTAAAAAGAAAGAAAGTGTTCAAAGGCTA	25.41	71.5464	0	0	26.8421	74.75	-1.59214	0	29.5332	72.1856	-1.71876	0	28.9855	72.1362	-1.12173	0	98.9252	0	0	0.632184	98.4294	0.938371	0	0.806452	100.525	-1.33189	0	1.78571	98.302	-0.0877094	0	263	13.9552	2.1457	4.20985
0.00215537	0.109649	singlebpreplacement_179	TATATTTAGGAACTTTGAGGACTAATTACAGAACTTGCTTGCGCGAATAAGGTAAACTTACATAGAAACAAGTTTTTGTCTGTGCAGTCCTCTGTGCTCATTGAGGAAATGGAGAAGGGTTTAAACAGTTAACTGAATATGGATATTTTTGTAAGAAAACCGGCTGTACCTGGCTTCGAAAATTCAGTCACTAAAGTTCAAACAAAGCCATAAAATATTTTGAAATCCCAAGGTCATCAATGCACCTGTGTAGGACTCATTAAACTTAATAGACATTACA	TATATTTAGGAACTTTGAGGACTAATTACAGAACTTGCTTGCGCGAATAAGGTAAACTTACATAGAAACAAGTTTTTGTCTGTGCAGTCCTCTGTGCTCATTGAGGAAATGGAGAAGGGTTTAAACAGTTAACTGAAGATGGATATTTTTGTAAGAAAACCGGCTGTACCTGGCTTCGAAAATTCAGTCACTAAAGTTCAAACAAAGCCATAAAATATTTTGAAATCCCAAGGTCATCAATGCACCTGTGTAGGACTCATTAAACTTAATAGACATTACA	Fw	1bpReplacement	Replacement	1	1	13	10	12	G	T	GTTAAACAGTTAACTGAATA	TCAGTTAACTGTT	AAATATCCATCT	AAATATCCAT	GTTAAACAGTTAACTGAATAGTTTCAGAGCTATGCTGGAAACAGCATAGCAAGTTGAAATAAGGCTAGTCCGTTATCAACTTGAAAAAGTGGCACCGAGTCGGTGCAAATATCCATCTTCAGTTAACTGTT	PE2-NGG	50	64	30	24	34	2	4	0	0	1	2	GGAGAAGGGTTTAAACAGTTAACTGAATATGGATATTTTTGTAAGAAAACCGGCTGTACCTGGCTTCGAAAATTCAGTCACTAAAGTTCAAACAAAGCC	GGAGAAGGGTTTAAACAGTTAACTGAAGATGGATATTTTTGTAAGAAAACCGGCTGTACCTGGCTTCGAAAATTCAGTCACTAAAGTTCAAACAAAGCC	[10, 29]	[13, 26]	[26, 38]	[26, 38]	27	CTCAGTCG	GTGGAAAGGACGAAACACCGTTAAACAGTTAACTGAATAGTTTAGAGACGGTAGCTGTCGTCTCTGTGCAAATATCCATCTTCAGTTAACTGTTCGCGGTTCTATCTAGTTACGCGTTAAACCAACTAGAATTTTTTTTTAGTGACTGAATTTTCGAAGCCAGGTACAGCCGGTTTTCTTACAAAAATATCCATATTCAGTTAACTGTTTAAACCCTCTCAGTCGCGACTGTGACTCCTATGACGCTTCT	2	1	3	2	AAATATCCATCTTCAGTTAACTGTT	25	28	25	30.7692	0	100	5	7	3	4	0	1	TG	A	A	A	A	AA	T	T	AA	T	T	A	A	A	C	A	G	T	T	A	A	C	T	G	A	A	T	A	(1, [0])	-1.2	-34.6	-48.5	-8	-54.2	-0.4	-32.1	0	-0.4	GG	GG	FALSE					AGGGTTTAAACAGTTAACTGAATATGGATA	-0.21	99.9978	0	0	0.159138	103.647	-3.8058	0	-0.0763359	98.883	1.1933	0	-0.0763359	102.766	-2.68922	0	99.8904	0	0	0	104.815	-4.81508	0	0	97.8691	2.13093	0	0.328947	108.811	-9.14005	0	265	1.98158	0.386764	0.951148
0.321957	0	singlebpreplacement_179	TATATTTAGGAACTTTGAGGACTAATTACAGAACTTGCTTGCGCGAATAAGGTAAACTTACATAGAAACAAGTTTTTGTCTGTGCAGTCCTCTGTGCTCATTGAGGAAATGGAGAAGGGTTTAAACAGTTAACTGAATATGGATATTTTTGTAAGAAAACCGGCTGTACCTGGCTTCGAAAATTCAGTCACTAAAGTTCAAACAAAGCCATAAAATATTTTGAAATCCCAAGGTCATCAATGCACCTGTGTAGGACTCATTAAACTTAATAGACATTACA	TATATTTAGGAACTTTGAGGACTAATTACAGAACTTGCTTGCGCGAATAAGGTAAACTTACATAGAAACAAGTTTTTGTCTGTGCAGTCCTCTGTGCTCATTGAGGAAATGGAGAAGGGTTTAAACAGTTAACTGAAGATGGATATTTTTGTAAGAAAACCGGCTGTACCTGGCTTCGAAAATTCAGTCACTAAAGTTCAAACAAAGCCATAAAATATTTTGAAATCCCAAGGTCATCAATGCACCTGTGTAGGACTCATTAAACTTAATAGACATTACA	Fw	1bpReplacement	Replacement	1	1	13	15	17	G	T	GTTAAACAGTTAACTGAATA	TCAGTTAACTGTT	TACAAAAATATCCATCT	TACAAAAATATCCAT	GTTAAACAGTTAACTGAATAGTTTCAGAGCTATGCTGGAAACAGCATAGCAAGTTGAAATAAGGCTAGTCCGTTATCAACTTGAAAAAGTGGCACCGAGTCGGTGCTACAAAAATATCCATCTTCAGTTAACTGTT	PE2-NGG	50	76	42	36	34	2	4	0	0	1	2	GGAGAAGGGTTTAAACAGTTAACTGAATATGGATATTTTTGTAAGAAAACCGGCTGTACCTGGCTTCGAAAATTCAGTCACTAAAGTTCAAACAAAGCC	GGAGAAGGGTTTAAACAGTTAACTGAAGATGGATATTTTTGTAAGAAAACCGGCTGTACCTGGCTTCGAAAATTCAGTCACTAAAGTTCAAACAAAGCC	[10, 29]	[13, 26]	[26, 43]	[26, 43]	27	ATGTTGAC	GTGGAAAGGACGAAACACCGTTAAACAGTTAACTGAATAGTTTAGAGACGGTAGCTGTCGTCTCTGTGCTACAAAAATATCCATCTTCAGTTAACTGTTCGCGGTTCTATCTAGTTACGCGTTAAACCAACTAGAATTTTTTTGACTGAATTTTCGAAGCCAGGTACAGCCGGTTTTCTTACAAAAATATCCATATTCAGTTAACTGTTTAAACCCTATGTTGACCGACTGTGACTCCTATGACGCTTCT	2	1	5	2	TACAAAAATATCCATCTTCAGTTAACTGTT	25	26.6667	23.5294	30.7692	0	100	5	8	4	4	0	1	TG	A	A	A	A	AA	A	A	AA	T	T	A	A	A	C	A	G	T	T	A	A	C	T	G	A	A	T	A	(1, [0])	-1.2	-34.6	-53.8	-8	-59.5	-0.4	-37.5	0	-0.4	GG	GG	FALSE					AGGGTTTAAACAGTTAACTGAATATGGATA	-0.21	98.7495	0.928536	0	0.324784	98.5935	1.08174	0	0.070433	101.019	-1.08946	0	0.570653	96.636	2.79333	0	96.4756	3.52443	0	0.032991	96.8487	3.11833	0	-0.094518	96.276	3.81847	0	-0.094518	96.458	3.63648	0	265	2.33586	0.212748	0.6386
80.4856	5.6181	singlebpreplacement_180	TGGCCAAGGATTATTTTACCCCCCCCCCAAGATCCTTAAAATTGGACAGCCTGCTCCCCTTACCTCTCGAAAAAAGAGAATTAGTGAAGTGTGGACCTATTAACCAAAGGCCGAGCAGCACTGCCAGGGATGGGAGACATGGTGAGGGCAGATACAGCGTGGATTTTTACATATGTGTTTGGAATGAACCTACTGTATGTGATGATATAGGCGTTGCTAAGCAACAAGTGATGATTGTTATAACCAATATTCAGCTCTTAAAGGTACATTTGCAAAGAGT	TGGCCAAGGATTATTTTACCCCCCCCCCAAGATCCTTAAAATTGGACAGCCTGCTCCCCTTACCTCTCGAAAAAAGAGAATTAGTGAAGTGTGGACCTATTAACCAAAGGCCGAGCAGCACTGCCAGGGATGGGAGACAGGGTGAGGGCAGATACAGCGTGGATTTTTACATATGTGTTTGGAATGAACCTACTGTATGTGATGATATAGGCGTTGCTAAGCAACAAGTGATGATTGTTATAACCAATATTCAGCTCTTAAAGGTACATTTGCAAAGAGT	Fw	1bpReplacement	Replacement	1	3	13	7	11	G	T	GCTGCCAGGGATGGGAGACA	CTCCCATCCCTGG	CCTCACCCTGT	CCTCACC	GCTGCCAGGGATGGGAGACAGTTTCAGAGCTATGCTGGAAACAGCATAGCAAGTTGAAATAAGGCTAGTCCGTTATCAACTTGAAAAAGTGGCACCGAGTCGGTGCCCTCACCCTGTCTCCCATCCCTGG	PE2-NGG	66	80	36	24	44	2	4	0	0	1	1	CCGAGCAGCACTGCCAGGGATGGGAGACATGGTGAGGGCAGATACAGCGTGGATTTTTACATATGTGTTTGGAATGAACCTACTGTATGTGATGATATA	CCGAGCAGCACTGCCAGGGATGGGAGACAGGGTGAGGGCAGATACAGCGTGGATTTTTACATATGTGTTTGGAATGAACCTACTGTATGTGATGATATA	[10, 29]	[13, 26]	[26, 37]	[26, 37]	29	TAGATGGG	GTGGAAAGGACGAAACACCGCTGCCAGGGATGGGAGACAGTTTAGAGACGGTAGCTGTCGTCTCTGTGCCCTCACCCTGTCTCCCATCCCTGGCGCGGTTCTATCTAGTTACGCGTTAAACCAACTAGAATTTTTTTCAGTAGGTTCATTCCAAACACATATGTAAAAATCCACGCTGTATCTGCCCTCACCATGTCTCCCATCCCTGGCAGTGCTGTAGATGGGCGACTGTGACTCCTATGACGCTTCT	1	3	1	3	CCTCACCCTGTCTCCCATCCCTGG	65	66.6667	63.6364	69.2308	0	100	13	16	7	9	0	1	TG	A	G	G	A	GA	G	G	AG	C	T	G	C	C	A	G	G	G	A	T	G	G	G	A	G	A	C	A	(1, [0])	-5.8	-36.8	-70.5	-10.3	-82.3	-0.4	-36.9	0	-0.4	GG	GG	FALSE					CAGCACTGCCAGGGATGGGAGACATGGTGA	51.46	16.4592	3.05525	0	87.037	14.7824	-1.81935	0	76.6696	16.5431	6.78727	0	77.7502	18.052	4.19783	0	90.1915	4.1904	0	3.61733	89.7872	6.59546	0	6.95805	93.8221	-0.780154	0	6.27891	86.9652	6.75588	0	267	68.3862	38.3252	47.7694
62.6021	3.19983	singlebpreplacement_180	TGGCCAAGGATTATTTTACCCCCCCCCCAAGATCCTTAAAATTGGACAGCCTGCTCCCCTTACCTCTCGAAAAAAGAGAATTAGTGAAGTGTGGACCTATTAACCAAAGGCCGAGCAGCACTGCCAGGGATGGGAGACATGGTGAGGGCAGATACAGCGTGGATTTTTACATATGTGTTTGGAATGAACCTACTGTATGTGATGATATAGGCGTTGCTAAGCAACAAGTGATGATTGTTATAACCAATATTCAGCTCTTAAAGGTACATTTGCAAAGAGT	TGGCCAAGGATTATTTTACCCCCCCCCCAAGATCCTTAAAATTGGACAGCCTGCTCCCCTTACCTCTCGAAAAAAGAGAATTAGTGAAGTGTGGACCTATTAACCAAAGGCCGAGCAGCACTGCCAGGGATGGGAGACAGGGTGAGGGCAGATACAGCGTGGATTTTTACATATGTGTTTGGAATGAACCTACTGTATGTGATGATATAGGCGTTGCTAAGCAACAAGTGATGATTGTTATAACCAATATTCAGCTCTTAAAGGTACATTTGCAAAGAGT	Fw	1bpReplacement	Replacement	1	3	13	10	14	G	T	GCTGCCAGGGATGGGAGACA	CTCCCATCCCTGG	TGCCCTCACCCTGT	TGCCCTCACC	GCTGCCAGGGATGGGAGACAGTTTCAGAGCTATGCTGGAAACAGCATAGCAAGTTGAAATAAGGCTAGTCCGTTATCAACTTGAAAAAGTGGCACCGAGTCGGTGCTGCCCTCACCCTGTCTCCCATCCCTGG	PE2-NGG	66	90	46	34	44	2	4	0	0	1	1	CCGAGCAGCACTGCCAGGGATGGGAGACATGGTGAGGGCAGATACAGCGTGGATTTTTACATATGTGTTTGGAATGAACCTACTGTATGTGATGATATA	CCGAGCAGCACTGCCAGGGATGGGAGACAGGGTGAGGGCAGATACAGCGTGGATTTTTACATATGTGTTTGGAATGAACCTACTGTATGTGATGATATA	[10, 29]	[13, 26]	[26, 40]	[26, 40]	29	TTGGCTCG	GTGGAAAGGACGAAACACCGCTGCCAGGGATGGGAGACAGTTTAGAGACGGTAGCTGTCGTCTCTGTGCTGCCCTCACCCTGTCTCCCATCCCTGGCGCGGTTCTATCTAGTTACGCGTTAAACCAACTAGAATTTTTTTTAGGTTCATTCCAAACACATATGTAAAAATCCACGCTGTATCTGCCCTCACCATGTCTCCCATCCCTGGCAGTGCTGTTGGCTCGCGACTGTGACTCCTATGACGCTTCT	1	3	1	3	TGCCCTCACCCTGTCTCCCATCCCTGG	65	66.6667	64.2857	69.2308	0	100	13	18	9	9	0	1	TG	A	G	G	A	GA	A	G	AG	C	T	G	C	C	A	G	G	G	A	T	G	G	G	A	G	A	C	A	(1, [0])	-5.8	-36.8	-70.7	-10.3	-82.5	-0.4	-37.1	0	-0.4	GG	GG	FALSE					CAGCACTGCCAGGGATGGGAGACATGGTGA	51.46	21.3928	16.0051	0	61.3269	20.3715	18.3017	0	62.1774	23.9903	13.8323	0	64.3019	19.8167	15.8814	0	85.8939	10.9062	0	1.01445	84.7781	14.2074	0	7.92738	92.2787	-0.206094	0	0.657672	80.625	18.7173	0	267	69.4317	25.179	48.1307
60.0129	2.28636	singlebpreplacement_181	TAATGGCAAAAGCAGAACCATCTTGCTTCAATTTTTTAACTATTTCTTCCATGTTATTTGCTGAGAAAAGACTAAAACAAAAAGAAAGCTTTTATTAATAAATGAATGAATTGCTACAGCCTTCCTCTTCCCTATGAAATGGTGGTAACTTACAGAAATTAGAAACAGAGAGCTTAGCCTGATTATTTGCTTTGTTCTCAGCAATACATTCTCTGCTGTTCAGTTTTAAGTAACTCAATTGATGGGCATCTTCTGTTTACAAATCTGTAACATTTTAATA	TAATGGCAAAAGCAGAACCATCTTGCTTCAATTTTTTAACTATTTCTTCCATGTTATTTGCTGAGAAAAGACTAAAACAAAAAGAAAGCTTTTATTAATAAATGAATGAATTGCTACAGCCTTCCTCTTCCCTATGAAATGGGGGTAACTTACAGAAATTAGAAACAGAGAGCTTAGCCTGATTATTTGCTTTGTTCTCAGCAATACATTCTCTGCTGTTCAGTTTTAAGTAACTCAATTGATGGGCATCTTCTGTTTACAAATCTGTAACATTTTAATA	Fw	1bpReplacement	Replacement	1	6	13	15	22	G	T	GCTTCCTCTTCCCTATGAAA	CATAGGGAAGAGG	TTTCTGTAAGTTACCCCCATTT	TTTCTGTAAGTTACC	GCTTCCTCTTCCCTATGAAAGTTTCAGAGCTATGCTGGAAACAGCATAGCAAGTTGAAATAAGGCTAGTCCGTTATCAACTTGAAAAAGTGGCACCGAGTCGGTGCTTTCTGTAAGTTACCCCCATTTCATAGGGAAGAGG	PE2-NGG	58	100	60	40	40	2	4	0	0	1	3	TTGCTACAGCCTTCCTCTTCCCTATGAAATGGTGGTAACTTACAGAAATTAGAAACAGAGAGCTTAGCCTGATTATTTGCTTTGTTCTCAGCAATACAT	TTGCTACAGCCTTCCTCTTCCCTATGAAATGGGGGTAACTTACAGAAATTAGAAACAGAGAGCTTAGCCTGATTATTTGCTTTGTTCTCAGCAATACAT	[10, 29]	[13, 26]	[26, 48]	[26, 48]	32	ATTTCATG	GTGGAAAGGACGAAACACCGCTTCCTCTTCCCTATGAAAGTTTAGAGACGGTAGCTGTCGTCTCTGTGCTTTCTGTAAGTTACCCCCATTTCATAGGGAAGAGGCGCGGTTCTATCTAGTTACGCGTTAAACCAACTAGAATTTTTTTAATCAGGCTAAGCTCTCTGTTTCTAATTTCTGTAAGTTACCACCATTTCATAGGGAAGAGGAAGGCTGTATTTCATGCGACTGTGACTCCTATGACGCTTCT	3	3	3	5	TTTCTGTAAGTTACCCCCATTTCATAGGGAAGAGG	45	42.8571	36.3636	53.8462	0	100	9	15	8	7	0	1	TG	G	G	G	A	GA	A	T	GG	C	T	T	C	C	T	C	T	T	C	C	C	T	A	T	G	A	A	A	(1, [0])	0	-31.5	-59.3	-12.9	-66.9	-4.1	-38.6	0	0	GG	GG	FALSE					ACAGCCTTCCTCTTCCCTATGAAATGGTGG	50.22	39.9871	0	0	58.4853	43.8327	-2.31802	0	59.1463	42.7677	-1.91407	0	62.4069	39.4521	-1.85909	0	97.7136	0	0	1.83946	97.7893	0.371252	0	2.00669	100.636	-2.64243	0	3.01291	98.1307	-1.1436	0	269	56.3621	3.34174	73.5132
49.3921	7.47587	singlebpreplacement_181	TAATGGCAAAAGCAGAACCATCTTGCTTCAATTTTTTAACTATTTCTTCCATGTTATTTGCTGAGAAAAGACTAAAACAAAAAGAAAGCTTTTATTAATAAATGAATGAATTGCTACAGCCTTCCTCTTCCCTATGAAATGGTGGTAACTTACAGAAATTAGAAACAGAGAGCTTAGCCTGATTATTTGCTTTGTTCTCAGCAATACATTCTCTGCTGTTCAGTTTTAAGTAACTCAATTGATGGGCATCTTCTGTTTACAAATCTGTAACATTTTAATA	TAATGGCAAAAGCAGAACCATCTTGCTTCAATTTTTTAACTATTTCTTCCATGTTATTTGCTGAGAAAAGACTAAAACAAAAAGAAAGCTTTTATTAATAAATGAATGAATTGCTACAGCCTTCCTCTTCCCTATGAAATGGGGGTAACTTACAGAAATTAGAAACAGAGAGCTTAGCCTGATTATTTGCTTTGTTCTCAGCAATACATTCTCTGCTGTTCAGTTTTAAGTAACTCAATTGATGGGCATCTTCTGTTTACAAATCTGTAACATTTTAATA	Fw	1bpReplacement	Replacement	1	6	13	7	14	G	T	GCTTCCTCTTCCCTATGAAA	CATAGGGAAGAGG	AGTTACCCCCATTT	AGTTACC	GCTTCCTCTTCCCTATGAAAGTTTCAGAGCTATGCTGGAAACAGCATAGCAAGTTGAAATAAGGCTAGTCCGTTATCAACTTGAAAAAGTGGCACCGAGTCGGTGCAGTTACCCCCATTTCATAGGGAAGAGG	PE2-NGG	58	80	40	20	40	2	4	0	0	1	3	TTGCTACAGCCTTCCTCTTCCCTATGAAATGGTGGTAACTTACAGAAATTAGAAACAGAGAGCTTAGCCTGATTATTTGCTTTGTTCTCAGCAATACAT	TTGCTACAGCCTTCCTCTTCCCTATGAAATGGGGGTAACTTACAGAAATTAGAAACAGAGAGCTTAGCCTGATTATTTGCTTTGTTCTCAGCAATACAT	[10, 29]	[13, 26]	[26, 40]	[26, 40]	32	TATTCCTT	GTGGAAAGGACGAAACACCGCTTCCTCTTCCCTATGAAAGTTTAGAGACGGTAGCTGTCGTCTCTGTGCAGTTACCCCCATTTCATAGGGAAGAGGCGCGGTTCTATCTAGTTACGCGTTAAACCAACTAGAATTTTTTTAAGCAAATAATCAGGCTAAGCTCTCTGTTTCTAATTTCTGTAAGTTACCACCATTTCATAGGGAAGAGGAAGGCTGTTATTCCTTCGACTGTGACTCCTATGACGCTTCT	3	3	3	5	AGTTACCCCCATTTCATAGGGAAGAGG	45	48.1481	42.8571	53.8462	0	100	9	13	6	7	0	1	TG	G	G	G	A	GA	T	T	GG	C	T	T	C	C	T	C	T	T	C	C	C	T	A	T	G	A	A	A	(1, [0])	0	-31.5	-57.1	-12.2	-64.7	-4.1	-36	0	0	GG	GG	FALSE					ACAGCCTTCCTCTTCCCTATGAAATGGTGG	50.22	49.9794	0.628484	0	51.2082	49.4081	-0.616266	0	48.8194	51.4477	-0.267124	0	48.1488	49.0824	2.76884	0	91.1629	1.36128	0	8.29118	90.0851	1.62372	0	8.3149	88.7393	2.94584	0	5.82152	94.6642	-0.485718	0	269	41.9113	7.86273	67.8764
79.183	5.33969	singlebpreplacement_182	CCTAATCTATCCCCATCTCAAATGTGCCATTTATGCATTTATGCCTACAACCTGTTCACCTGTTCTTAAAAGCCTTCAAAAATGAAGTGTCCATGATCTATCTCTCCGGGACCCCCCCAGACTGACAATCCCCAGGACATGGAAACAGTCACCTACATCTCTGCTCAGCAGGCAGCCAACGACCAGAGCAATTCCAGCACAGAACTCCCACCCGTGTTTCCACATGCTGGAAAAGCACTAGCTGACAGTAAGGGAGAGCTGGCTGCTGTATTACAGAACA	CCTAATCTATCCCCATCTCAAATGTGCCATTTATGCATTTATGCCTACAACCTGTTCACCTGTTCTTAAAAGCCTTCAAAAATGAAGTGTCCATGATCTATCTCTCCGGGACCCCCCCAGACTGACAATCCCCAGGACATGGAAACTGTCACCTACATCTCTGCTCAGCAGGCAGCCAACGACCAGAGCAATTCCAGCACAGAACTCCCACCCGTGTTTCCACATGCTGGAAAAGCACTAGCTGACAGTAAGGGAGAGCTGGCTGCTGTATTACAGAACA	Fw	1bpReplacement	Replacement	1	10	13	10	21	T	A	GACTGACAATCCCCAGGACA	CCTGGGGATTGTC	TGTAGGTGACAGTTTCCATGT	TGTAGGTGAC	GACTGACAATCCCCAGGACAGTTTCAGAGCTATGCTGGAAACAGCATAGCAAGTTGAAATAAGGCTAGTCCGTTATCAACTTGAAAAAGTGGCACCGAGTCGGTGCTGTAGGTGACAGTTTCCATGTCCTGGGGATTGTC	PE2-NGG	62	102	60	30	42	2	2	0	0	1	3	ACCCCCCCAGACTGACAATCCCCAGGACATGGAAACAGTCACCTACATCTCTGCTCAGCAGGCAGCCAACGACCAGAGCAATTCCAGCACAGAACTCCC	ACCCCCCCAGACTGACAATCCCCAGGACATGGAAACTGTCACCTACATCTCTGCTCAGCAGGCAGCCAACGACCAGAGCAATTCCAGCACAGAACTCCC	[10, 29]	[13, 26]	[26, 47]	[26, 47]	36	CCGGCTGC	GTGGAAAGGACGAAACACCGACTGACAATCCCCAGGACAGTTTAGAGACGGTAGCTGTCGTCTCTGTGCTGTAGGTGACAGTTTCCATGTCCTGGGGATTGTCCGCGGTTCTATCTAGTTACGCGTTAAACCAACTAGAATTTTTTTTGGTCGTTGGCTGCCTGCTGAGCAGAGATGTAGGTGACTGTTTCCATGTCCTGGGGATTGTCAGTCTGGGCCGGCTGCCGACTGTGACTCCTATGACGCTTCT	3	4	2	4	TGTAGGTGACAGTTTCCATGTCCTGGGGATTGTC	55	50	42.8571	61.5385	0	0	11	17	9	8	0	0	AT	C	G	G	A	GA	A	T	CG	A	C	T	G	A	C	A	A	T	C	C	C	C	A	G	G	A	C	A	(1, [0])	-1.8	-34.4	-65.7	-20.1	-72.1	-12	-44.7	0	0	GG	GG	FALSE					CCCAGACTGACAATCCCCAGGACATGGAAA	60.53	20.817	0	0	72.7273	30.8444	-3.57163	0	82.1734	23.7303	-5.9037	0	82.6484	25.508	-8.15636	0	94.2691	0.391244	0	4.23412	96.3995	-0.633655	0	6.99301	95.0111	-2.0041	0	4.79193	91.3966	3.81149	0	271	70.9511	16.8167	70.9385
77.7602	14.1382	singlebpreplacement_183	GACTCCAGAAAACGCAACTCTATTGCCTTGGCATTTTGTTTGGAGTATAAACGTTATTTTGGTTCTTGCCTGGCGAAGGGCGCGTCGAGGAGCCTCTGCCTTTGGTGGGCGGCAGGCGCATGTGCTGCAGGTCGCTGGTTGGAGCCCGTGTTTCAGAGCTGCCCGGGGCTGCTCTCCACGTGAGCCCGGCAGCTCCCCCTTTCCCCGGCTTCTCCTGGAGAAGCTGCACTTGGTATTTTTGTGAATCTGAAAGCAGTGCTGTGTATCCACTGGCCTTCTG	GACTCCAGAAAACGCAACTCTATTGCCTTGGCATTTTGTTTGGAGTATAAACGTTATTTTGGTTCTTGCCTGGCGAAGGGCGCGTCGAGGAGCCTCTGCCTTTGGTGGGCGGCAGGCGCATGTGCTGCAGGTCGCTGGTTGGAGCACGTGTTTCAGAGCTGCCCGGGGCTGCTCTCCACGTGAGCCCGGCAGCTCCCCCTTTCCCCGGCTTCTCCTGGAGAAGCTGCACTTGGTATTTTTGTGAATCTGAAAGCAGTGCTGTGTATCCACTGGCCTTCTG	Fw	1bpReplacement	Replacement	1	9	13	7	17	A	C	GTGTGCTGCAGGTCGCTGGT	AGCGACCTGCAGC	AAACACGTGCTCCAACC	AAACACG	GTGTGCTGCAGGTCGCTGGTGTTTCAGAGCTATGCTGGAAACAGCATAGCAAGTTGAAATAAGGCTAGTCCGTTATCAACTTGAAAAAGTGGCACCGAGTCGGTGCAAACACGTGCTCCAACCAGCGACCTGCAGC	PE2-NGG	66	96	52	20	44	4	2	0	0	1	1	GGCAGGCGCATGTGCTGCAGGTCGCTGGTTGGAGCCCGTGTTTCAGAGCTGCCCGGGGCTGCTCTCCACGTGAGCCCGGCAGCTCCCCCTTTCCCCGGC	GGCAGGCGCATGTGCTGCAGGTCGCTGGTTGGAGCACGTGTTTCAGAGCTGCCCGGGGCTGCTCTCCACGTGAGCCCGGCAGCTCCCCCTTTCCCCGGC	[10, 29]	[13, 26]	[26, 43]	[26, 43]	35	TTGTTCAG	GTGGAAAGGACGAAACACCGTGTGCTGCAGGTCGCTGGTGTTTAGAGACGGTAGCTGTCGTCTCTGTGCAAACACGTGCTCCAACCAGCGACCTGCAGCCGCGGTTCTATCTAGTTACGCGTTAAACCAACTAGAATTTTTTTCCGGGCTCACGTGGAGAGCAGCCCCGGGCAGCTCTGAAACACGGGCTCCAACCAGCGACCTGCAGCACATGCGCTTGTTCAGCGACTGTGACTCCTATGACGCTTCT	1	2	3	2	AAACACGTGCTCCAACCAGCGACCTGCAGC	65	60	52.9412	69.2308	100	0	13	18	9	9	1	0	CA	C	C	T	G	TG	T	C	CC	T	G	T	G	C	T	G	C	A	G	G	T	C	G	C	T	G	G	T	(1, [0])	-2.2	-36.9	-67	-12	-77	-2.7	-37.5	0	-0.7	GG	GG	FALSE					GCGCATGTGCTGCAGGTCGCTGGTTGGAGC	57.09	15.2178	7.02193	0	76.1798	11.2983	12.5219	0	79.9649	14.0433	5.99181	0	77.136	20.3119	2.55206	0	85.8618	0	0	13.106	87.3459	-0.451916	0	20.2509	86.7588	-7.00965	0	9.05782	98.2242	-7.28205	0	272	71.9921	14.5235	73.0777
49.9316	1.77975	singlebpreplacement_184	CTGCTGTTTGGCTTGTAGAGTAGGAGCCCTAGTCCTGCCCCTTTGCTGCCCCACGGGGTACTGCCGTACCTGGACAACCTTCACCGCAGATTAAGGCACAGGCAGAAGCAGCAAAGTCCTATGCTATAGACTCACGGCAAGGCTTTCCTAGGGGGTGGGTTTATATTCACCATCGCATAGAAAATAGCATCACTTTTTCACAGATAGAGAAGGTGGAGAACAGAGATTCAGGGTGATCAGGCTGACAGGTAGGTAAGTAGAGCCATGTTATTCTTGTTTA	CTGCTGTTTGGCTTGTAGAGTAGGAGCCCTAGTCCTGCCCCTTTGCTGCCCCACGGGGTACTGCCGTACCTGGACAACCTTCACCGCAGATTAAGGCACAGGCAGAAGCAGCAAAGTCCTATGCTATAGACTCACGGCTAGGCTTTCCTAGGGGGTGGGTTTATATTCACCATCGCATAGAAAATAGCATCACTTTTTCACAGATAGAGAAGGTGGAGAACAGAGATTCAGGGTGATCAGGCTGACAGGTAGGTAAGTAGAGCCATGTTATTCTTGTTTA	Fw	1bpReplacement	Replacement	1	2	13	15	18	T	A	GATGCTATAGACTCACGGCA	CGTGAGTCTATAG	CCCCTAGGAAAGCCTAGC	CCCCTAGGAAAGCCT	GATGCTATAGACTCACGGCAGTTTCAGAGCTATGCTGGAAACAGCATAGCAAGTTGAAATAAGGCTAGTCCGTTATCAACTTGAAAAAGTGGCACCGAGTCGGTGCCCCCTAGGAAAGCCTAGCCGTGAGTCTATAG	PE2-NGG	60	96	58	48	38	2	2	0	0	1	1	GCAAAGTCCTATGCTATAGACTCACGGCAAGGCTTTCCTAGGGGGTGGGTTTATATTCACCATCGCATAGAAAATAGCATCACTTTTTCACAGATAGAG	GCAAAGTCCTATGCTATAGACTCACGGCTAGGCTTTCCTAGGGGGTGGGTTTATATTCACCATCGCATAGAAAATAGCATCACTTTTTCACAGATAGAG	[10, 29]	[13, 26]	[26, 44]	[26, 44]	28	TTACCGGT	GTGGAAAGGACGAAACACCGATGCTATAGACTCACGGCAGTTTAGAGACGGTAGCTGTCGTCTCTGTGCCCCCTAGGAAAGCCTAGCCGTGAGTCTATAGCGCGGTTCTATCTAGTTACGCGTTAAACCAACTAGAATTTTTTTGCTATTTTCTATGCGATGGTGAATATAAACCCACCCCCTAGGAAAGCCTTGCCGTGAGTCTATAGCATAGGACTTACCGGTCGACTGTGACTCCTATGACGCTTCT	1	2	3	4	CCCCTAGGAAAGCCTAGCCGTGAGTCTATAG	50	54.8387	61.1111	46.1538	0	0	10	17	11	6	0	0	AT	C	A	G	G	GG	G	G	CA	A	T	G	C	T	A	T	A	G	A	C	T	C	A	C	G	G	C	A	(1, [0])	-1.2	-37.1	-67.8	-15.7	-77.7	-5.2	-43.8	-5.2	0	GG	GG	FALSE					GTCCTATGCTATAGACTCACGGCAAGGCTT	62.65	50.0684	0	0	49.5385	54.0698	-3.60828	0	58.1181	42.9627	-1.0808	0	42.1384	57.2815	0.580135	0	98.2202	0	0	3.30435	100.61	-3.914	0	0.881057	103.148	-4.02928	0	1.15385	99.3879	-0.541786	0	273	60.1823	3.2528	57.2491
17.7205	3.33315	singlebpreplacement_184	CTGCTGTTTGGCTTGTAGAGTAGGAGCCCTAGTCCTGCCCCTTTGCTGCCCCACGGGGTACTGCCGTACCTGGACAACCTTCACCGCAGATTAAGGCACAGGCAGAAGCAGCAAAGTCCTATGCTATAGACTCACGGCAAGGCTTTCCTAGGGGGTGGGTTTATATTCACCATCGCATAGAAAATAGCATCACTTTTTCACAGATAGAGAAGGTGGAGAACAGAGATTCAGGGTGATCAGGCTGACAGGTAGGTAAGTAGAGCCATGTTATTCTTGTTTA	CTGCTGTTTGGCTTGTAGAGTAGGAGCCCTAGTCCTGCCCCTTTGCTGCCCCACGGGGTACTGCCGTACCTGGACAACCTTCACCGCAGATTAAGGCACAGGCAGAAGCAGCAAAGTCCTATGCTATAGACTCACGGCTAGGCTTTCCTAGGGGGTGGGTTTATATTCACCATCGCATAGAAAATAGCATCACTTTTTCACAGATAGAGAAGGTGGAGAACAGAGATTCAGGGTGATCAGGCTGACAGGTAGGTAAGTAGAGCCATGTTATTCTTGTTTA	Fw	1bpReplacement	Replacement	1	2	13	3	6	T	A	GATGCTATAGACTCACGGCA	CGTGAGTCTATAG	CCTAGC	CCT	GATGCTATAGACTCACGGCAGTTTCAGAGCTATGCTGGAAACAGCATAGCAAGTTGAAATAAGGCTAGTCCGTTATCAACTTGAAAAAGTGGCACCGAGTCGGTGCCCTAGCCGTGAGTCTATAG	PE2-NGG	60	58	20	10	38	2	2	0	0	2	1	GCAAAGTCCTATGCTATAGACTCACGGCAAGGCTTTCCTAGGGGGTGGGTTTATATTCACCATCGCATAGAAAATAGCATCACTTTTTCACAGATAGAG	GCAAAGTCCTATGCTATAGACTCACGGCTAGGCTTTCCTAGGGGGTGGGTTTATATTCACCATCGCATAGAAAATAGCATCACTTTTTCACAGATAGAG	[10, 29]	[13, 26]	[26, 32]	[26, 32]	28	CTTGCTTA	GTGGAAAGGACGAAACACCGATGCTATAGACTCACGGCAGTTTAGAGACGGTAGCTGTCGTCTCTGTGCCCTAGCCGTGAGTCTATAGCGCGGTTCTATCTAGTTACGCGTTAAACCAACTAGAATTTTTTTTGAAAAAGTGATGCTATTTTCTATGCGATGGTGAATATAAACCCACCCCCTAGGAAAGCCTTGCCGTGAGTCTATAGCATAGGACCTTGCTTACGACTGTGACTCCTATGACGCTTCT	1	2	1	2	CCTAGCCGTGAGTCTATAG	50	52.6316	66.6667	46.1538	0	0	10	10	4	6	0	0	AT	C	A	G	G	GG	G	C	CA	A	T	G	C	T	A	T	A	G	A	C	T	C	A	C	G	G	C	A	(2, [0, 10])	-1.2	-37.1	-62.1	-13.1	-72	0	-41.8	0	0	GG	GG	FALSE					GTCCTATGCTATAGACTCACGGCAAGGCTT	62.65	82.2795	0	0	21.7857	78.4051	-0.190847	0	16.2162	84.2758	-0.492053	0	15.1596	84.4102	0.430266	0	94.5521	2.11479	0	1.24069	94.3815	4.37785	0	8.45481	91.5093	0.0358769	0	0.303951	97.7654	1.93063	0	273	37.1343	7.94459	31.4646
11.482	0.935658	singlebpreplacement_185	TTCTGCCCTTAGTCTTCCTTAGGTTTTGGTGTGCTTGCTCCTGTTTTTCGAAAAGAAAAGTGAAGGAGTAAAAAATGTGTGGATCCTTCTTACACTGGCCAAGATGATTATTTAAAATGGAGTAGAAAACTTTCTACAGAGGCTTTCTGACAACGGAGAGTTTTTTGGTCTTGTTTCATGCATCCATCTGTGTTGGCAAATTTTTTGGCAGTCACCGATTCTCTAATGTTTTTAAGAATTTACTCATAATCCCTTTCCAAATCTCACTCTTATTTAAGGA	TTCTGCCCTTAGTCTTCCTTAGGTTTTGGTGTGCTTGCTCCTGTTTTTCGAAAAGAAAAGTGAAGGAGTAAAAAATGTGTGGATCCTTCTTACACTGGCCAAGATGATTATTTAAAATGGAGTAGAAAACTTTCTACAGCGGCTTTCTGACAACGGAGAGTTTTTTGGTCTTGTTTCATGCATCCATCTGTGTTGGCAAATTTTTTGGCAGTCACCGATTCTCTAATGTTTTTAAGAATTTACTCATAATCCCTTTCCAAATCTCACTCTTATTTAAGGA	Fw	1bpReplacement	Replacement	1	3	13	3	7	C	A	GAGTAGAAAACTTTCTACAG	TAGAAAGTTTTCT	GCCGCTG	GCC	GAGTAGAAAACTTTCTACAGGTTTCAGAGCTATGCTGGAAACAGCATAGCAAGTTGAAATAAGGCTAGTCCGTTATCAACTTGAAAAAGTGGCACCGAGTCGGTGCGCCGCTGTAGAAAGTTTTCT	PE2-NGG	54	58	26	12	32	2	4	0	0	1	4	TTTAAAATGGAGTAGAAAACTTTCTACAGAGGCTTTCTGACAACGGAGAGTTTTTTGGTCTTGTTTCATGCATCCATCTGTGTTGGCAAATTTTTTGGC	TTTAAAATGGAGTAGAAAACTTTCTACAGCGGCTTTCTGACAACGGAGAGTTTTTTGGTCTTGTTTCATGCATCCATCTGTGTTGGCAAATTTTTTGGC	[10, 29]	[13, 26]	[26, 33]	[26, 33]	29	GCATGGGT	GTGGAAAGGACGAAACACCGAGTAGAAAACTTTCTACAGGTTTAGAGACGGTAGCTGTCGTCTCTGTGCGCCGCTGTAGAAAGTTTTCTCGCGGTTCTATCTAGTTACGCGTTAAACCAACTAGAATTTTTTTTTGCCAACACAGATGGATGCATGAAACAAGACCAAAAAACTCTCCGTTGTCAGAAAGCCTCTGTAGAAAGTTTTCTACTCCATTGCATGGGTCGACTGTGACTCCTATGACGCTTCT	4	1	4	2	GCCGCTGTAGAAAGTTTTCT	35	45	85.7143	23.0769	0	100	7	9	6	3	0	1	AC	G	G	A	C	AC	C	T	GG	A	G	T	A	G	A	A	A	A	C	T	T	T	C	T	A	C	A	G	(1, [0])	-5.3	-35.6	-54.6	-13.6	-60.9	-0.8	-36.2	0	0	GG	GG	FALSE					AATGGAGTAGAAAACTTTCTACAGAGGCTT	60.72	88.518	0	0	12.1166	88.3159	-0.432463	0	10.9409	90.7499	-1.69086	0	11.3885	88.6892	-0.0776626	0	99.0643	0	0	0.301659	100.897	-1.19888	0	0.260417	102.079	-2.33962	0	2.2449	97.9518	-0.196721	0	275	7.48576	1.99175	2.58819
27.1665	0	singlebpreplacement_186	AAGCTGTGGAGCCAAGAGCTATCCGAAGCCACCAGGGCTGCTGTTCTGGGTCATCCTACACACGAGAGGTGCATCTTTGACTTTTCCCAGTGACTTCTGAGAGCTGGCACCGGGGGCAGGCTGTGCAGCAGGATGTTGAAGGTAAGAGGGAGGTGACAAGGGGGCAGATGTGTATTTTAGCAGCTGTTGGGATGGTGGTGTCAAAGGTCCATGGCTGACTGTCCCTCAAGGCCCTCTTGGGCTCTTTGAGTGCACCTCCTGTCAGGGGCTAGTCTCTGCC	AAGCTGTGGAGCCAAGAGCTATCCGAAGCCACCAGGGCTGCTGTTCTGGGTCATCCTACACACGAGAGGTGCATCTTTGACTTTTCCCAGTGACTTCTGAGAGCTGGCACCGGGGGCAGGCTGTGCAGCAGGATGTTGAAGGTAAGAAGGAGGTGACAAGGGGGCAGATGTGTATTTTAGCAGCTGTTGGGATGGTGGTGTCAAAGGTCCATGGCTGACTGTCCCTCAAGGCCCTCTTGGGCTCTTTGAGTGCACCTCCTGTCAGGGGCTAGTCTCTGCC	Fw	1bpReplacement	Replacement	1	11	13	7	19	A	G	GCTGTGCAGCAGGATGTTGA	ACATCCTGCTGCA	CACCTCCTTCTTACCTTCA	CACCTCC	GCTGTGCAGCAGGATGTTGAGTTTCAGAGCTATGCTGGAAACAGCATAGCAAGTTGAAATAAGGCTAGTCCGTTATCAACTTGAAAAAGTGGCACCGAGTCGGTGCCACCTCCTTCTTACCTTCAACATCCTGCTGCA	PE2-NGG	62	96	56	24	40	4	2	0	0	1	2	CGGGGGCAGGCTGTGCAGCAGGATGTTGAAGGTAAGAGGGAGGTGACAAGGGGGCAGATGTGTATTTTAGCAGCTGTTGGGATGGTGGTGTCAAAGGTC	CGGGGGCAGGCTGTGCAGCAGGATGTTGAAGGTAAGAAGGAGGTGACAAGGGGGCAGATGTGTATTTTAGCAGCTGTTGGGATGGTGGTGTCAAAGGTC	[10, 29]	[13, 26]	[26, 45]	[26, 45]	37	TTGACACT	GTGGAAAGGACGAAACACCGCTGTGCAGCAGGATGTTGAGTTTAGAGACGGTAGCTGTCGTCTCTGTGCCACCTCCTTCTTACCTTCAACATCCTGCTGCACGCGGTTCTATCTAGTTACGCGTTAAACCAACTAGAATTTTTTTACAGCTGCTAAAATACACATCTGCCCCCTTGTCACCTCCCTCTTACCTTCAACATCCTGCTGCACAGCCTGCTTGACACTCGACTGTGACTCCTATGACGCTTCT	2	2	2	2	CACCTCCTTCTTACCTTCAACATCCTGCTGCA	55	50	47.3684	53.8462	100	0	11	16	9	7	1	0	GA	A	G	T	T	TT	G	A	AG	C	T	G	T	G	C	A	G	C	A	G	G	A	T	G	T	T	G	A	(1, [0])	-2.7	-38.5	-68.6	-8.5	-79.7	0	-41.3	0	0	GG	GG	FALSE					GCAGGCTGTGCAGCAGGATGTTGAAGGTAA	56.6	72.8335	0	0	31.6176	67.6864	0.695985	0	30.504	72.8144	-3.31841	0	19.378	83.513	-2.89101	0	100	0	0	0	100.668	-0.668494	0	0	102.084	-2.08433	0	0	103.622	-3.6215	0	276	34.3639	1.46969	17.1774
56.4393	2.08112	singlebpreplacement_186	AAGCTGTGGAGCCAAGAGCTATCCGAAGCCACCAGGGCTGCTGTTCTGGGTCATCCTACACACGAGAGGTGCATCTTTGACTTTTCCCAGTGACTTCTGAGAGCTGGCACCGGGGGCAGGCTGTGCAGCAGGATGTTGAAGGTAAGAGGGAGGTGACAAGGGGGCAGATGTGTATTTTAGCAGCTGTTGGGATGGTGGTGTCAAAGGTCCATGGCTGACTGTCCCTCAAGGCCCTCTTGGGCTCTTTGAGTGCACCTCCTGTCAGGGGCTAGTCTCTGCC	AAGCTGTGGAGCCAAGAGCTATCCGAAGCCACCAGGGCTGCTGTTCTGGGTCATCCTACACACGAGAGGTGCATCTTTGACTTTTCCCAGTGACTTCTGAGAGCTGGCACCGGGGGCAGGCTGTGCAGCAGGATGTTGAAGGTAAGAAGGAGGTGACAAGGGGGCAGATGTGTATTTTAGCAGCTGTTGGGATGGTGGTGTCAAAGGTCCATGGCTGACTGTCCCTCAAGGCCCTCTTGGGCTCTTTGAGTGCACCTCCTGTCAGGGGCTAGTCTCTGCC	Fw	1bpReplacement	Replacement	1	11	13	10	22	A	G	GCTGTGCAGCAGGATGTTGA	ACATCCTGCTGCA	TGTCACCTCCTTCTTACCTTCA	TGTCACCTCC	GCTGTGCAGCAGGATGTTGAGTTTCAGAGCTATGCTGGAAACAGCATAGCAAGTTGAAATAAGGCTAGTCCGTTATCAACTTGAAAAAGTGGCACCGAGTCGGTGCTGTCACCTCCTTCTTACCTTCAACATCCTGCTGCA	PE2-NGG	62	104	64	32	40	4	2	0	0	1	2	CGGGGGCAGGCTGTGCAGCAGGATGTTGAAGGTAAGAGGGAGGTGACAAGGGGGCAGATGTGTATTTTAGCAGCTGTTGGGATGGTGGTGTCAAAGGTC	CGGGGGCAGGCTGTGCAGCAGGATGTTGAAGGTAAGAAGGAGGTGACAAGGGGGCAGATGTGTATTTTAGCAGCTGTTGGGATGGTGGTGTCAAAGGTC	[10, 29]	[13, 26]	[26, 48]	[26, 48]	37	TATGTTTC	GTGGAAAGGACGAAACACCGCTGTGCAGCAGGATGTTGAGTTTAGAGACGGTAGCTGTCGTCTCTGTGCTGTCACCTCCTTCTTACCTTCAACATCCTGCTGCACGCGGTTCTATCTAGTTACGCGTTAAACCAACTAGAATTTTTTTGCTGCTAAAATACACATCTGCCCCCTTGTCACCTCCCTCTTACCTTCAACATCCTGCTGCACAGCCTGCTATGTTTCCGACTGTGACTCCTATGACGCTTCT	2	2	2	2	TGTCACCTCCTTCTTACCTTCAACATCCTGCTGCA	55	48.5714	45.4545	53.8462	100	0	11	17	10	7	1	0	GA	A	G	T	T	TT	A	A	AG	C	T	G	T	G	C	A	G	C	A	G	G	A	T	G	T	T	G	A	(1, [0])	-2.7	-38.5	-62.4	-8.5	-73.5	0	-35.2	0	0	GG	GG	FALSE					GCAGGCTGTGCAGCAGGATGTTGAAGGTAA	56.6	43.5607	0	0	53.7961	49.6216	-3.41768	0	58.6677	44.2438	-2.91152	0	56.8541	48.7108	-5.56497	0	97.2896	0.629263	0	3.82106	89.8291	6.3498	0	0.867888	99.0971	0.0350557	0	1.5544	102.943	-4.49706	0	276	47.7617	2.39681	42.9834
	0.459455	singlebpreplacement_187	CCCCCCCCCCCCCCCCCGGAGTAATTCTGAATCTGTAGTTCAGAAGGGAAAGATGGGCAGATGTAGAGTAGAATGAGTTTTTTCCAATTCATGGAGAAACTGTAGAGAATGTTCAGAAATTTGCCTACATCTTACTCTCTGGAACCTCTAAATAATCCTATGATTTAAAATAAAATGTTGTCACTCAATAAGCAGCACTCTGAAAATGTTTCAAATTCTGGACTGTGAAGTTTCTGGTGCTTCCCCATATGCAGCATAATTTGTTCTCACAAGCCAACTA	CCCCCCCCCCCCCCCCCGGAGTAATTCTGAATCTGTAGTTCAGAAGGGAAAGATGGGCAGATGTAGAGTAGAATGAGTTTTTTCCAATTCATGGAGAAACTGTAGAGAATGTTCAGAAATTTGCCTACATCTTACTCTCTGGAACCACTAAATAATCCTATGATTTAAAATAAAATGTTGTCACTCAATAAGCAGCACTCTGAAAATGTTTCAAATTCTGGACTGTGAAGTTTCTGGTGCTTCCCCATATGCAGCATAATTTGTTCTCACAAGCCAACTA	Fw	1bpReplacement	Replacement	1	10	13	15	26	A	T	GTTGCCTACATCTTACTCTC	AGTAAGATGTAGG	CATAGGATTATTTAGTGGTTCCAGAG	CATAGGATTATTTAG	GTTGCCTACATCTTACTCTCGTTTCAGAGCTATGCTGGAAACAGCATAGCAAGTTGAAATAAGGCTAGTCCGTTATCAACTTGAAAAAGTGGCACCGAGTCGGTGCCATAGGATTATTTAGTGGTTCCAGAGAGTAAGATGTAGG	PE2-NGG	58	108	72	38	36	2	2	0	0	1	3	GTTCAGAAATTTGCCTACATCTTACTCTCTGGAACCTCTAAATAATCCTATGATTTAAAATAAAATGTTGTCACTCAATAAGCAGCACTCTGAAAATGT	GTTCAGAAATTTGCCTACATCTTACTCTCTGGAACCACTAAATAATCCTATGATTTAAAATAAAATGTTGTCACTCAATAAGCAGCACTCTGAAAATGT	[10, 29]	[13, 26]	[26, 52]	[26, 52]	36	CGACCAAT	GTGGAAAGGACGAAACACCGTTGCCTACATCTTACTCTCGTTTAGAGACGGTAGCTGTCGTCTCTGTGCCATAGGATTATTTAGTGGTTCCAGAGAGTAAGATGTAGGCGCGGTTCTATCTAGTTACGCGTTAAACCAACTAGAATTTTTTTCAACATTTTATTTTAAATCATAGGATTATTTAGAGGTTCCAGAGAGTAAGATGTAGGCAAATTTCCGACCAATCGACTGTGACTCCTATGACGCTTCT	3	2	2	2	CATAGGATTATTTAGTGGTTCCAGAGAGTAAGATGTAGG	45	38.4615	38.4615	38.4615	0	0	9	15	10	5	0	0	TA	C	C	T	C	TC	G	A	CC	T	T	G	C	C	T	A	C	A	T	C	T	T	A	C	T	C	T	C	(1, [0])	0	-33.3	-66.6	-12.6	-76.5	-3.7	-41.1	-2.2	0	GG	GG	FALSE					GAAATTTGCCTACATCTTACTCTCTGGAAC	26.14																94.9856	4.55491	0	0.624445	101.616	-2.2406	0	0.507434	86.5154	12.9771	0	0.246486	96.8253	2.92819	0	278		0.250451	21.0057
11.3163	0.102126	singlebpreplacement_188	CCCCCCCCCCCCCCACACGCACTGCGTGGAAAGCAACAAAAGGTAACAACCACGAAATGAAATAGTGAAAGTCAGGAGCCCCATGAGATACAGCATCCACTACAACATTTAGCCCATAACACGTTCCCTGATGTCTAAATGGGGAATGAGCCTTACTACCTATGGTATACAAGGGCGTAAATGTCTCGGCAGCTGGGGTGGGACAGTTTGCATTTGTACTGGATTCAGAGGGTAGGCACAAGCAGGGAGGCCCACAGAGCCTTGCCATATTTGTTGGTAA	CCCCCCCCCCCCCCACACGCACTGCGTGGAAAGCAACAAAAGGTAACAACCACGAAATGAAATAGTGAAAGTCAGGAGCCCCATGAGATACAGCATCCACTACAACATTTAGCCCATAACACGTTCCCTGATGTCTAAATGGTGAATGAGCCTTACTACCTATGGTATACAAGGGCGTAAATGTCTCGGCAGCTGGGGTGGGACAGTTTGCATTTGTACTGGATTCAGAGGGTAGGCACAAGCAGGGAGGCCCACAGAGCCTTGCCATATTTGTTGGTAA	Fw	1bpReplacement	Replacement	1	6	13	3	10	T	G	GACGTTCCCTGATGTCTAAA	AGACATCAGGGAA	TTCACCATTT	TTC	GACGTTCCCTGATGTCTAAAGTTTCAGAGCTATGCTGGAAACAGCATAGCAAGTTGAAATAAGGCTAGTCCGTTATCAACTTGAAAAAGTGGCACCGAGTCGGTGCTTCACCATTTAGACATCAGGGAA	PE2-NGG	58	64	26	8	38	4	2	0	0	1	3	AGCCCATAACACGTTCCCTGATGTCTAAATGGGGAATGAGCCTTACTACCTATGGTATACAAGGGCGTAAATGTCTCGGCAGCTGGGGTGGGACAGTTT	AGCCCATAACACGTTCCCTGATGTCTAAATGGTGAATGAGCCTTACTACCTATGGTATACAAGGGCGTAAATGTCTCGGCAGCTGGGGTGGGACAGTTT	[10, 29]	[13, 26]	[26, 36]	[26, 36]	32	CCAGCAGT	GTGGAAAGGACGAAACACCGACGTTCCCTGATGTCTAAAGTTTAGAGACGGTAGCTGTCGTCTCTGTGCTTCACCATTTAGACATCAGGGAACGCGGTTCTATCTAGTTACGCGTTAAACCAACTAGAATTTTTTTCCAGCTGCCGAGACATTTACGCCCTTGTATACCATAGGTAGTAAGGCTCATTCCCCATTTAGACATCAGGGAACGTGTTATCCAGCAGTCGACTGTGACTCCTATGACGCTTCT	3	3	3	3	TTCACCATTTAGACATCAGGGAA	45	39.1304	30	46.1538	100	0	9	9	3	6	1	0	GT	G	G	T	A	TA	A	T	GG	A	C	G	T	T	C	C	C	T	G	A	T	G	T	C	T	A	A	A	(1, [0])	-4.3	-34.6	-57	-9.5	-68.1	-0.5	-33.3	0	0	GG	GG	FALSE					ATAACACGTTCCCTGATGTCTAAATGGGGA	8.31	88.6837	0	0	5.64858	92.244	2.10737	0	14.6807	85.1702	0.149122	0	13.6197	90.8279	-4.44763	0	99.8979	0	0	-0.0499251	99.9088	0.141087	0	-0.0499251	100.313	-0.263111	0	0.40623	100.69	-1.09647	0	279	23.2429	0.784855	23.9486
71.4796	1.39371	singlebpreplacement_188	CCCCCCCCCCCCCCACACGCACTGCGTGGAAAGCAACAAAAGGTAACAACCACGAAATGAAATAGTGAAAGTCAGGAGCCCCATGAGATACAGCATCCACTACAACATTTAGCCCATAACACGTTCCCTGATGTCTAAATGGGGAATGAGCCTTACTACCTATGGTATACAAGGGCGTAAATGTCTCGGCAGCTGGGGTGGGACAGTTTGCATTTGTACTGGATTCAGAGGGTAGGCACAAGCAGGGAGGCCCACAGAGCCTTGCCATATTTGTTGGTAA	CCCCCCCCCCCCCCACACGCACTGCGTGGAAAGCAACAAAAGGTAACAACCACGAAATGAAATAGTGAAAGTCAGGAGCCCCATGAGATACAGCATCCACTACAACATTTAGCCCATAACACGTTCCCTGATGTCTAAATGGTGAATGAGCCTTACTACCTATGGTATACAAGGGCGTAAATGTCTCGGCAGCTGGGGTGGGACAGTTTGCATTTGTACTGGATTCAGAGGGTAGGCACAAGCAGGGAGGCCCACAGAGCCTTGCCATATTTGTTGGTAA	Fw	1bpReplacement	Replacement	1	6	13	15	22	T	G	GACGTTCCCTGATGTCTAAA	AGACATCAGGGAA	TAGTAAGGCTCATTCACCATTT	TAGTAAGGCTCATTC	GACGTTCCCTGATGTCTAAAGTTTCAGAGCTATGCTGGAAACAGCATAGCAAGTTGAAATAAGGCTAGTCCGTTATCAACTTGAAAAAGTGGCACCGAGTCGGTGCTAGTAAGGCTCATTCACCATTTAGACATCAGGGAA	PE2-NGG	58	98	60	42	38	4	2	0	0	1	3	AGCCCATAACACGTTCCCTGATGTCTAAATGGGGAATGAGCCTTACTACCTATGGTATACAAGGGCGTAAATGTCTCGGCAGCTGGGGTGGGACAGTTT	AGCCCATAACACGTTCCCTGATGTCTAAATGGTGAATGAGCCTTACTACCTATGGTATACAAGGGCGTAAATGTCTCGGCAGCTGGGGTGGGACAGTTT	[10, 29]	[13, 26]	[26, 48]	[26, 48]	32	TGAATATG	GTGGAAAGGACGAAACACCGACGTTCCCTGATGTCTAAAGTTTAGAGACGGTAGCTGTCGTCTCTGTGCTAGTAAGGCTCATTCACCATTTAGACATCAGGGAACGCGGTTCTATCTAGTTACGCGTTAAACCAACTAGAATTTTTTTACATTTACGCCCTTGTATACCATAGGTAGTAAGGCTCATTCCCCATTTAGACATCAGGGAACGTGTTATTGAATATGCGACTGTGACTCCTATGACGCTTCT	3	3	3	3	TAGTAAGGCTCATTCACCATTTAGACATCAGGGAA	45	40	36.3636	46.1538	100	0	9	14	8	6	1	0	GT	G	G	T	A	TA	A	C	GG	A	C	G	T	T	C	C	C	T	G	A	T	G	T	C	T	A	A	A	(1, [0])	-4.3	-34.6	-59.9	-9.9	-71	-0.7	-36.7	-0.4	0	GG	GG	FALSE					ATAACACGTTCCCTGATGTCTAAATGGGGA	8.31	28.5204	0	0	69.3105	35.028	-4.33856	0	78.296	25.0687	-3.36471	0	66.8321	31.1423	2.02551	0	97.7106	0.89571	0	1.14399	97.6353	1.22066	0	1.11299	98.8451	0.0418988	0	1.92415	96.6513	1.42457	0	279	68.4919	6.55146	56.3485
50.0731	0.146831	singlebpreplacement_189	GTGAGCTCCAGTACCTCCAGGAGATGAGGCACTGCTGCAAACATTAAAACAGGTTTCTCTATCATTACAACTGGATTAATGTTAGGGGGAAAAATTCTCCTTATATCATGTAGTACTGTATCAGTGTCATAAAAGCCTGAGGCTAAGCTTCCCAAGGGAAAGAGCTCTAAAGCGAATAGACTAGAGAAGAATGTAATCCCAACTAAGCTTACTGTGCCTCATGTACAGACACAACAGCAGCAGCTCTTTAAAGAGAGCTGTTGAGGGGTTTTTGTAGTTA	GTGAGCTCCAGTACCTCCAGGAGATGAGGCACTGCTGCAAACATTAAAACAGGTTTCTCTATCATTACAACTGGATTAATGTTAGGGGGAAAAATTCTCCTTATATCATGTAGTACTGTATCAGTGTCATAAAAGCCTGAGGCTAAGTTTCCCAAGGGAAAGAGCTCTAAAGCGAATAGACTAGAGAAGAATGTAATCCCAACTAAGCTTACTGTGCCTCATGTACAGACACAACAGCAGCAGCTCTTTAAAGAGAGCTGTTGAGGGGTTTTTGTAGTTA	Fw	1bpReplacement	Replacement	1	11	13	10	22	T	C	GTCAGTGTCATAAAAGCCTG	GCTTTTATGACAC	CCCTTGGGAAACTTAGCCTCAG	CCCTTGGGAA	GTCAGTGTCATAAAAGCCTGGTTTCAGAGCTATGCTGGAAACAGCATAGCAAGTTGAAATAAGGCTAGTCCGTTATCAACTTGAAAAAGTGGCACCGAGTCGGTGCCCCTTGGGAAACTTAGCCTCAGGCTTTTATGACAC	PE2-NGG	58	104	68	32	36	4	2	0	0	1	4	TAGTACTGTATCAGTGTCATAAAAGCCTGAGGCTAAGCTTCCCAAGGGAAAGAGCTCTAAAGCGAATAGACTAGAGAAGAATGTAATCCCAACTAAGCT	TAGTACTGTATCAGTGTCATAAAAGCCTGAGGCTAAGTTTCCCAAGGGAAAGAGCTCTAAAGCGAATAGACTAGAGAAGAATGTAATCCCAACTAAGCT	[10, 29]	[13, 26]	[26, 48]	[26, 48]	37	TGAAGACT	GTGGAAAGGACGAAACACCGTCAGTGTCATAAAAGCCTGGTTTAGAGACGGTAGCTGTCGTCTCTGTGCCCCTTGGGAAACTTAGCCTCAGGCTTTTATGACACCGCGGTTCTATCTAGTTACGCGTTAAACCAACTAGAATTTTTTTCTAGTCTATTCGCTTTAGAGCTCTTTCCCTTGGGAAGCTTAGCCTCAGGCTTTTATGACACTGATACAGTGAAGACTCGACTGTGACTCCTATGACGCTTCT	4	3	4	3	CCCTTGGGAAACTTAGCCTCAGGCTTTTATGACAC	45	48.5714	54.5455	38.4615	100	0	9	17	12	5	1	0	CT	G	T	C	C	CC	G	A	GT	T	C	A	G	T	G	T	C	A	T	A	A	A	A	G	C	C	T	G	(1, [0])	-0.5	-39	-67.9	-13	-74.3	-5.4	-43.3	-1.7	0	GG	GG	FALSE					CTGTATCAGTGTCATAAAAGCCTGAGGCTA	41.26	49.9269	0	0	43.7828	60.6493	-4.43213	0	55.3432	46.8671	-2.21027	0	51.0932	52.3951	-3.48833	0	98.2477	1.60546	0	0.151791	98.4359	1.41235	0	0.339476	96.1412	3.51933	0	-0.0507728	100.166	-0.115319	0	281	36.4093	1.64536	19.9894
40.1247	0.22205	singlebpreplacement_189	GTGAGCTCCAGTACCTCCAGGAGATGAGGCACTGCTGCAAACATTAAAACAGGTTTCTCTATCATTACAACTGGATTAATGTTAGGGGGAAAAATTCTCCTTATATCATGTAGTACTGTATCAGTGTCATAAAAGCCTGAGGCTAAGCTTCCCAAGGGAAAGAGCTCTAAAGCGAATAGACTAGAGAAGAATGTAATCCCAACTAAGCTTACTGTGCCTCATGTACAGACACAACAGCAGCAGCTCTTTAAAGAGAGCTGTTGAGGGGTTTTTGTAGTTA	GTGAGCTCCAGTACCTCCAGGAGATGAGGCACTGCTGCAAACATTAAAACAGGTTTCTCTATCATTACAACTGGATTAATGTTAGGGGGAAAAATTCTCCTTATATCATGTAGTACTGTATCAGTGTCATAAAAGCCTGAGGCTAAGTTTCCCAAGGGAAAGAGCTCTAAAGCGAATAGACTAGAGAAGAATGTAATCCCAACTAAGCTTACTGTGCCTCATGTACAGACACAACAGCAGCAGCTCTTTAAAGAGAGCTGTTGAGGGGTTTTTGTAGTTA	Fw	1bpReplacement	Replacement	1	11	13	15	27	T	C	GTCAGTGTCATAAAAGCCTG	GCTTTTATGACAC	TCTTTCCCTTGGGAAACTTAGCCTCAG	TCTTTCCCTTGGGAA	GTCAGTGTCATAAAAGCCTGGTTTCAGAGCTATGCTGGAAACAGCATAGCAAGTTGAAATAAGGCTAGTCCGTTATCAACTTGAAAAAGTGGCACCGAGTCGGTGCTCTTTCCCTTGGGAAACTTAGCCTCAGGCTTTTATGACAC	PE2-NGG	58	116	80	44	36	4	2	0	0	1	4	TAGTACTGTATCAGTGTCATAAAAGCCTGAGGCTAAGCTTCCCAAGGGAAAGAGCTCTAAAGCGAATAGACTAGAGAAGAATGTAATCCCAACTAAGCT	TAGTACTGTATCAGTGTCATAAAAGCCTGAGGCTAAGTTTCCCAAGGGAAAGAGCTCTAAAGCGAATAGACTAGAGAAGAATGTAATCCCAACTAAGCT	[10, 29]	[13, 26]	[26, 53]	[26, 53]	37	AACCGCTT	GTGGAAAGGACGAAACACCGTCAGTGTCATAAAAGCCTGGTTTAGAGACGGTAGCTGTCGTCTCTGTGCTCTTTCCCTTGGGAAACTTAGCCTCAGGCTTTTATGACACCGCGGTTCTATCTAGTTACGCGTTAAACCAACTAGAATTTTTTTCTATTCGCTTTAGAGCTCTTTCCCTTGGGAAGCTTAGCCTCAGGCTTTTATGACACTGATACAGAACCGCTTCGACTGTGACTCCTATGACGCTTCT	4	3	4	3	TCTTTCCCTTGGGAAACTTAGCCTCAGGCTTTTATGACAC	45	45	48.1481	38.4615	100	0	9	18	13	5	1	0	CT	G	T	C	C	CC	A	G	GT	T	C	A	G	T	G	T	C	A	T	A	A	A	A	G	C	C	T	G	(1, [0])	-0.5	-39	-67.1	-13	-73.5	-6.5	-42.5	-3.1	0	GG	GG	FALSE					CTGTATCAGTGTCATAAAAGCCTGAGGCTA	41.26	58.9185	0.956776	0	34.0545	66.5489	-0.603371	0	43.9257	53.2128	2.86154	0	42.394	56.9938	0.612157	0	99.7779	0	0	0.5386	97.4708	1.99061	0	0.127551	99.9769	-0.104425	0	0	102.625	-2.62549	0	281	35.2269	5.64592	18.6085
5.50368	4.68055	singlebpreplacement_190	GTTGCAAAAAGAGCTACTTAAGATATTGTGATATAGCAGACTCTCTACCAACAGGCACAAAAGGAGCGAAATGCACCCACTCAGCCTAGATTCTATACATCTGGGAAGCCTCATCAGCCTGATGTGGTGCAGCTATAAAAGGCAGCACCAGCCAAAGCAGTCATCAGAGTTTTTCAAGGAAATAGATGTTATTTTCTTTTTACAGCTCCTATTAAAAAGGGTTGTGCAGCATGATTGACTCTTTGACATACAAGTTCTGTTCAAGGAAAGACTGAGAACT	GTTGCAAAAAGAGCTACTTAAGATATTGTGATATAGCAGACTCTCTACCAACAGGCACAAAAGGAGCGAAATGCACCCACTCAGCCTAGATTCTATACATCTGGGAAGCCTCATCAGCCTGATGTGGTGCAGCTATAGAAGGCAGCACCAGCCAAAGCAGTCATCAGAGTTTTTCAAGGAAATAGATGTTATTTTCTTTTTACAGCTCCTATTAAAAAGGGTTGTGCAGCATGATTGACTCTTTGACATACAAGTTCTGTTCAAGGAAAGACTGAGAACT	Fw	1bpReplacement	Replacement	1	1	13	15	17	G	A	GGATGTGGTGCAGCTATAAA	ATAGCTGCACCAC	GGCTGGTGCTGCCTTCT	GGCTGGTGCTGCCTT	GGATGTGGTGCAGCTATAAAGTTTCAGAGCTATGCTGGAAACAGCATAGCAAGTTGAAATAAGGCTAGTCCGTTATCAACTTGAAAAAGTGGCACCGAGTCGGTGCGGCTGGTGCTGCCTTCTATAGCTGCACCAC	PE2-NGG	58	96	56	50	40	2	4	0	0	1	2	TCATCAGCCTGATGTGGTGCAGCTATAAAAGGCAGCACCAGCCAAAGCAGTCATCAGAGTTTTTCAAGGAAATAGATGTTATTTTCTTTTTACAGCTCC	TCATCAGCCTGATGTGGTGCAGCTATAGAAGGCAGCACCAGCCAAAGCAGTCATCAGAGTTTTTCAAGGAAATAGATGTTATTTTCTTTTTACAGCTCC	[10, 29]	[13, 26]	[26, 43]	[26, 43]	27	TCACATAA	GTGGAAAGGACGAAACACCGGATGTGGTGCAGCTATAAAGTTTAGAGACGGTAGCTGTCGTCTCTGTGCGGCTGGTGCTGCCTTCTATAGCTGCACCACCGCGGTTCTATCTAGTTACGCGTTAAACCAACTAGAATTTTTTTACATCTATTTCCTTGAAAAACTCTGATGACTGCTTTGGCTGGTGCTGCCTTTTATAGCTGCACCACATCAGGCTTCACATAACGACTGTGACTCCTATGACGCTTCT	2	2	3	2	GGCTGGTGCTGCCTTCTATAGCTGCACCAC	45	60	64.7059	53.8462	0	100	9	18	11	7	0	1	AG	A	A	T	A	TA	C	A	AA	G	A	T	G	T	G	G	T	G	C	A	G	C	T	A	T	A	A	A	(1, [0])	-2.4	-37.3	-64.9	-19.9	-71.3	-11.8	-47.9	-4	0	GG	GG	FALSE					AGCCTGATGTGGTGCAGCTATAAAAGGCAG	34.42	94.4963	0	0	7.26496	97.4607	-4.7257	0	5.50459	97.3219	-2.82647	0	3.7415	96.2822	-0.0237262	0	94.0285	1.29093	0	4.28954	97.0557	-1.34527	0	3.7037	90.8462	5.45008	0	6.04839	94.1836	-0.232007	0	16343	65.0477	8.68124	53.5697
43.7291	26.1855	singlebpreplacement_190	GTTGCAAAAAGAGCTACTTAAGATATTGTGATATAGCAGACTCTCTACCAACAGGCACAAAAGGAGCGAAATGCACCCACTCAGCCTAGATTCTATACATCTGGGAAGCCTCATCAGCCTGATGTGGTGCAGCTATAAAAGGCAGCACCAGCCAAAGCAGTCATCAGAGTTTTTCAAGGAAATAGATGTTATTTTCTTTTTACAGCTCCTATTAAAAAGGGTTGTGCAGCATGATTGACTCTTTGACATACAAGTTCTGTTCAAGGAAAGACTGAGAACT	GTTGCAAAAAGAGCTACTTAAGATATTGTGATATAGCAGACTCTCTACCAACAGGCACAAAAGGAGCGAAATGCACCCACTCAGCCTAGATTCTATACATCTGGGAAGCCTCATCAGCCTGATGTGGTGCAGCTATAGAAGGCAGCACCAGCCAAAGCAGTCATCAGAGTTTTTCAAGGAAATAGATGTTATTTTCTTTTTACAGCTCCTATTAAAAAGGGTTGTGCAGCATGATTGACTCTTTGACATACAAGTTCTGTTCAAGGAAAGACTGAGAACT	Fw	1bpReplacement	Replacement	1	1	13	7	9	G	A	GGATGTGGTGCAGCTATAAA	ATAGCTGCACCAC	CTGCCTTCT	CTGCCTT	GGATGTGGTGCAGCTATAAAGTTTCAGAGCTATGCTGGAAACAGCATAGCAAGTTGAAATAAGGCTAGTCCGTTATCAACTTGAAAAAGTGGCACCGAGTCGGTGCCTGCCTTCTATAGCTGCACCAC	PE2-NGG	58	68	28	22	40	2	4	0	0	1	2	TCATCAGCCTGATGTGGTGCAGCTATAAAAGGCAGCACCAGCCAAAGCAGTCATCAGAGTTTTTCAAGGAAATAGATGTTATTTTCTTTTTACAGCTCC	TCATCAGCCTGATGTGGTGCAGCTATAGAAGGCAGCACCAGCCAAAGCAGTCATCAGAGTTTTTCAAGGAAATAGATGTTATTTTCTTTTTACAGCTCC	[10, 29]	[13, 26]	[26, 35]	[26, 35]	27	AGGTCAAC	GTGGAAAGGACGAAACACCGGATGTGGTGCAGCTATAAAGTTTAGAGACGGTAGCTGTCGTCTCTGTGCCTGCCTTCTATAGCTGCACCACCGCGGTTCTATCTAGTTACGCGTTAAACCAACTAGAATTTTTTTAGAAAATAACATCTATTTCCTTGAAAAACTCTGATGACTGCTTTGGCTGGTGCTGCCTTTTATAGCTGCACCACATCAGGCTAGGTCAACCGACTGTGACTCCTATGACGCTTCT	2	2	3	2	CTGCCTTCTATAGCTGCACCAC	45	54.5455	55.5556	53.8462	0	100	9	12	5	7	0	1	AG	A	A	T	A	TA	G	C	AA	G	A	T	G	T	G	G	T	G	C	A	G	C	T	A	T	A	A	A	(1, [0])	-2.4	-37.3	-61.4	-11	-67.8	-0.2	-38.5	0	0	GG	GG	FALSE					AGCCTGATGTGGTGCAGCTATAAAAGGCAG	34.42	55.8806	0.390229	0	44.3396	56.0587	-0.39832	0	40.2878	58.1117	1.60056	0	46.56	53.4716	-0.0315515	0	70.043	3.77149	0	30.303	66.2716	3.42538	0	29.8901	67.0001	3.10978	0	18.3633	76.8574	4.77932	0	16343	38.5512	7.36404	20.7704
82.559	6.6313	singlebpreplacement_191	TTGCATATCTTATTTTTCATGCTTTTTTGATGAGAAAACCTCCCTCACCAGCTGCTTCCTTCCAGTTCCTTCACTGTCTGTAAGCAGCCTGGGAAGTGGCAGACGAACAGCTCCTACCTGCACAATGAGACTTCAGGGCAGGGGGTGGGGAAGAGTCCGAAGCGTCTGAAGAGACAGCTTGTCAGGGCAGCTGATACTCTTCCAAAGGCAACCTGTACTTCAAAGAAGCACTATTTTTTGCCTATAGTTTGATTTATATCCACTGTTAATTGGTGTGGGA	TTGCATATCTTATTTTTCATGCTTTTTTGATGAGAAAACCTCCCTCACCAGCTGCTTCCTTCCAGTTCCTTCACTGTCTGTAAGCAGCCTGGGAAGTGGCAGACGAACAGCTCCTACCTGCACAATGAGACTTCAGGGCAGTGGGTGGGGAAGAGTCCGAAGCGTCTGAAGAGACAGCTTGTCAGGGCAGCTGATACTCTTCCAAAGGCAACCTGTACTTCAAAGAAGCACTATTTTTTGCCTATAGTTTGATTTATATCCACTGTTAATTGGTGTGGGA	Fw	1bpReplacement	Replacement	1	5	13	7	13	T	G	GCACAATGAGACTTCAGGGC	CTGAAGTCTCATT	CCCACCCACTGCC	CCCACCC	GCACAATGAGACTTCAGGGCGTTTCAGAGCTATGCTGGAAACAGCATAGCAAGTTGAAATAAGGCTAGTCCGTTATCAACTTGAAAAAGTGGCACCGAGTCGGTGCCCCACCCACTGCCCTGAAGTCTCATT	PE2-NGG	62	82	46	26	36	4	2	0	0	1	2	CTCCTACCTGCACAATGAGACTTCAGGGCAGGGGGTGGGGAAGAGTCCGAAGCGTCTGAAGAGACAGCTTGTCAGGGCAGCTGATACTCTTCCAAAGGC	CTCCTACCTGCACAATGAGACTTCAGGGCAGTGGGTGGGGAAGAGTCCGAAGCGTCTGAAGAGACAGCTTGTCAGGGCAGCTGATACTCTTCCAAAGGC	[10, 29]	[13, 26]	[26, 39]	[26, 39]	31	GATTCTCG	GTGGAAAGGACGAAACACCGCACAATGAGACTTCAGGGCGTTTAGAGACGGTAGCTGTCGTCTCTGTGCCCCACCCACTGCCCTGAAGTCTCATTCGCGGTTCTATCTAGTTACGCGTTAAACCAACTAGAATTTTTTTCAGCTGCCCTGACAAGCTGTCTCTTCAGACGCTTCGGACTCTTCCCCACCCCCTGCCCTGAAGTCTCATTGTGCAGGTGATTCTCGCGACTGTGACTCCTATGACGCTTCT	2	3	2	3	CCCACCCACTGCCCTGAAGTCTCATT	55	57.6923	76.9231	38.4615	100	0	11	15	10	5	1	0	GT	G	G	G	G	GG	G	G	GG	C	A	C	A	A	T	G	A	G	A	C	T	T	C	A	G	G	G	C	(1, [0])	-0.7	-36.9	-63.1	-10.2	-70.3	0	-38.5	0	0	GG	GT	TRUE					ACCTGCACAATGAGACTTCAGGGCAGGGGG	49.78	17.441	0	0	80.7286	19.7909	-0.519588	0	83.9493	17.432	-1.38128	0	82.999	19.6694	-2.66834	0	91.0834	2.28526	0	7.58483	90.1311	2.28404	0	3.52021	92.4243	4.05547	0	8.78885	90.6949	0.516256	0	285	70.6354	9.62981	71.2249
	6.65911	singlebpreplacement_191	TTGCATATCTTATTTTTCATGCTTTTTTGATGAGAAAACCTCCCTCACCAGCTGCTTCCTTCCAGTTCCTTCACTGTCTGTAAGCAGCCTGGGAAGTGGCAGACGAACAGCTCCTACCTGCACAATGAGACTTCAGGGCAGGGGGTGGGGAAGAGTCCGAAGCGTCTGAAGAGACAGCTTGTCAGGGCAGCTGATACTCTTCCAAAGGCAACCTGTACTTCAAAGAAGCACTATTTTTTGCCTATAGTTTGATTTATATCCACTGTTAATTGGTGTGGGA	TTGCATATCTTATTTTTCATGCTTTTTTGATGAGAAAACCTCCCTCACCAGCTGCTTCCTTCCAGTTCCTTCACTGTCTGTAAGCAGCCTGGGAAGTGGCAGACGAACAGCTCCTACCTGCACAATGAGACTTCAGGGCAGTGGGTGGGGAAGAGTCCGAAGCGTCTGAAGAGACAGCTTGTCAGGGCAGCTGATACTCTTCCAAAGGCAACCTGTACTTCAAAGAAGCACTATTTTTTGCCTATAGTTTGATTTATATCCACTGTTAATTGGTGTGGGA	Fw	1bpReplacement	Replacement	1	5	13	3	9	T	G	GCACAATGAGACTTCAGGGC	CTGAAGTCTCATT	CCCACTGCC	CCC	GCACAATGAGACTTCAGGGCGTTTCAGAGCTATGCTGGAAACAGCATAGCAAGTTGAAATAAGGCTAGTCCGTTATCAACTTGAAAAAGTGGCACCGAGTCGGTGCCCCACTGCCCTGAAGTCTCATT	PE2-NGG	62	68	32	12	36	4	2	0	0	3	2	CTCCTACCTGCACAATGAGACTTCAGGGCAGGGGGTGGGGAAGAGTCCGAAGCGTCTGAAGAGACAGCTTGTCAGGGCAGCTGATACTCTTCCAAAGGC	CTCCTACCTGCACAATGAGACTTCAGGGCAGTGGGTGGGGAAGAGTCCGAAGCGTCTGAAGAGACAGCTTGTCAGGGCAGCTGATACTCTTCCAAAGGC	[10, 29]	[13, 26]	[26, 35]	[26, 35]	31	TGTGGAAC	GTGGAAAGGACGAAACACCGCACAATGAGACTTCAGGGCGTTTAGAGACGGTAGCTGTCGTCTCTGTGCCCCACTGCCCTGAAGTCTCATTCGCGGTTCTATCTAGTTACGCGTTAAACCAACTAGAATTTTTTTGTATCAGCTGCCCTGACAAGCTGTCTCTTCAGACGCTTCGGACTCTTCCCCACCCCCTGCCCTGAAGTCTCATTGTGCAGGTTGTGGAACCGACTGTGACTCCTATGACGCTTCT	2	3	2	3	CCCACTGCCCTGAAGTCTCATT	55	54.5455	77.7778	38.4615	100	0	11	12	7	5	1	0	GT	G	G	G	G	GG	G	T	GG	C	A	C	A	A	T	G	A	G	A	C	T	T	C	A	G	G	G	C	(3, [0, 4, 5])	-0.7	-36.9	-63.6	-10.2	-70.8	0	-39.2	0	0	GG	GT	TRUE					ACCTGCACAATGAGACTTCAGGGCAGGGGG	49.78																89.7334	3.60745	0	8.79077	87.3085	3.90077	0	5.43864	88.8496	5.71172	0	5.74791	93.0422	1.20986	0	285		4.3322	53.4
79.8262	5.26975	singlebpreplacement_192	GGAAGAATTAGGTAAGACCATAGAGAGAACATGTTCTCTGAAAAGGGAAATTAGGACTGGAGGTAGGGAAAGAAAGAGACCTTTGCCTGATGATGCCTCTCTCCTCGTACCTGTGGGGATGCTAGAGCTCAAGCCAAGCAGGGGTGCTCTGGTCATGACGGAACAGAAAGGACCAACATGCCTCTGCTCTCACTGCTTCCAGCTGGTTGGACAGCAGGAAGAGATGGTTGGTCCCAGCAAAGTATCTGACCCTGCTCTCCCTACCTCCCACGCAATAAAA	GGAAGAATTAGGTAAGACCATAGAGAGAACATGTTCTCTGAAAAGGGAAATTAGGACTGGAGGTAGGGAAAGAAAGAGACCTTTGCCTGATGATGCCTCTCTCCTCGTACCTGTGGGGATGCTAGAGCTCAAGCCAAGCAGGGGTGCTGTGGTCATGACGGAACAGAAAGGACCAACATGCCTCTGCTCTCACTGCTTCCAGCTGGTTGGACAGCAGGAAGAGATGGTTGGTCCCAGCAAAGTATCTGACCCTGCTCTCCCTACCTCCCACGCAATAAAA	Fw	1bpReplacement	Replacement	1	12	13	10	23	G	C	GGCTAGAGCTCAAGCCAAGC	TGGCTTGAGCTCT	GTCATGACCACAGCACCCCTGCT	GTCATGACCA	GGCTAGAGCTCAAGCCAAGCGTTTCAGAGCTATGCTGGAAACAGCATAGCAAGTTGAAATAAGGCTAGTCCGTTATCAACTTGAAAAAGTGGCACCGAGTCGGTGCGTCATGACCACAGCACCCCTGCTTGGCTTGAGCTCT	PE2-NGG	64	114	74	30	40	4	4	0	0	1	2	CTGTGGGGATGCTAGAGCTCAAGCCAAGCAGGGGTGCTCTGGTCATGACGGAACAGAAAGGACCAACATGCCTCTGCTCTCACTGCTTCCAGCTGGTTG	CTGTGGGGATGCTAGAGCTCAAGCCAAGCAGGGGTGCTGTGGTCATGACGGAACAGAAAGGACCAACATGCCTCTGCTCTCACTGCTTCCAGCTGGTTG	[10, 29]	[13, 26]	[26, 49]	[26, 49]	38	TCTAAGGT	GTGGAAAGGACGAAACACCGGCTAGAGCTCAAGCCAAGCGTTTAGAGACGGTAGCTGTCGTCTCTGTGCGTCATGACCACAGCACCCCTGCTTGGCTTGAGCTCTCGCGGTTCTATCTAGTTACGCGTTAAACCAACTAGAATTTTTTTAGGCATGTTGGTCCTTTCTGTTCCGTCATGACCAGAGCACCCCTGCTTGGCTTGAGCTCTAGCATCCCTCTAAGGTCGACTGTGACTCCTATGACGCTTCT	2	2	2	4	GTCATGACCACAGCACCCCTGCTTGGCTTGAGCTCT	60	58.3333	60.8696	53.8462	100	100	12	21	14	7	1	1	CG	T	T	A	A	AA	C	G	TT	G	C	T	A	G	A	G	C	T	C	A	A	G	C	C	A	A	G	C	(1, [0])	-5.5	-37.3	-64.3	-13.9	-73.3	-8.3	-42.8	-2	-0.9	GG	GG	FALSE					GGGATGCTAGAGCTCAAGCCAAGCAGGGGT	34.93	20.1738	0	0	78.2805	24.4084	-2.68897	0	79.1667	22.1138	-1.28049	0	82.0312	20.4914	-2.52262	0	93.0754	1.65489	0	4.04299	95.6954	0.261588	0	5.30081	95.3808	-0.681578	0	6.46545	88.1499	5.38465	0	287	69.6124	12.0354	67.5245
68.4677	0.911956	singlebpreplacement_192	GGAAGAATTAGGTAAGACCATAGAGAGAACATGTTCTCTGAAAAGGGAAATTAGGACTGGAGGTAGGGAAAGAAAGAGACCTTTGCCTGATGATGCCTCTCTCCTCGTACCTGTGGGGATGCTAGAGCTCAAGCCAAGCAGGGGTGCTCTGGTCATGACGGAACAGAAAGGACCAACATGCCTCTGCTCTCACTGCTTCCAGCTGGTTGGACAGCAGGAAGAGATGGTTGGTCCCAGCAAAGTATCTGACCCTGCTCTCCCTACCTCCCACGCAATAAAA	GGAAGAATTAGGTAAGACCATAGAGAGAACATGTTCTCTGAAAAGGGAAATTAGGACTGGAGGTAGGGAAAGAAAGAGACCTTTGCCTGATGATGCCTCTCTCCTCGTACCTGTGGGGATGCTAGAGCTCAAGCCAAGCAGGGGTGCTGTGGTCATGACGGAACAGAAAGGACCAACATGCCTCTGCTCTCACTGCTTCCAGCTGGTTGGACAGCAGGAAGAGATGGTTGGTCCCAGCAAAGTATCTGACCCTGCTCTCCCTACCTCCCACGCAATAAAA	Fw	1bpReplacement	Replacement	1	12	13	15	28	G	C	GGCTAGAGCTCAAGCCAAGC	TGGCTTGAGCTCT	GTTCCGTCATGACCACAGCACCCCTGCT	GTTCCGTCATGACCA	GGCTAGAGCTCAAGCCAAGCGTTTCAGAGCTATGCTGGAAACAGCATAGCAAGTTGAAATAAGGCTAGTCCGTTATCAACTTGAAAAAGTGGCACCGAGTCGGTGCGTTCCGTCATGACCACAGCACCCCTGCTTGGCTTGAGCTCT	PE2-NGG	64	130	90	46	40	4	4	0	0	1	2	CTGTGGGGATGCTAGAGCTCAAGCCAAGCAGGGGTGCTCTGGTCATGACGGAACAGAAAGGACCAACATGCCTCTGCTCTCACTGCTTCCAGCTGGTTG	CTGTGGGGATGCTAGAGCTCAAGCCAAGCAGGGGTGCTGTGGTCATGACGGAACAGAAAGGACCAACATGCCTCTGCTCTCACTGCTTCCAGCTGGTTG	[10, 29]	[13, 26]	[26, 54]	[26, 54]	38	CGGACCGT	GTGGAAAGGACGAAACACCGGCTAGAGCTCAAGCCAAGCGTTTAGAGACGGTAGCTGTCGTCTCTGTGCGTTCCGTCATGACCACAGCACCCCTGCTTGGCTTGAGCTCTCGCGGTTCTATCTAGTTACGCGTTAAACCAACTAGAATTTTTTTTGTTGGTCCTTTCTGTTCCGTCATGACCAGAGCACCCCTGCTTGGCTTGAGCTCTAGCATCCCCGGACCGTCGACTGTGACTCCTATGACGCTTCT	2	2	2	4	GTTCCGTCATGACCACAGCACCCCTGCTTGGCTTGAGCTCT	60	58.5366	60.7143	53.8462	100	100	12	24	17	7	1	1	CG	T	T	A	A	AA	C	A	TT	G	C	T	A	G	A	G	C	T	C	A	A	G	C	C	A	A	G	C	(1, [0])	-5.5	-37.3	-64.3	-15.3	-73.3	-8.3	-42.8	-2	-0.9	GG	GG	FALSE					GGGATGCTAGAGCTCAAGCCAAGCAGGGGT	34.93	31.5323	0	0	60.184	39.4958	0.320241	0	74.5778	26.1396	-0.717358	0	70.6413	30.5614	-1.20268	0	99.088	0	0	1.75715	100.286	-2.04303	0	-0.0405186	100.116	-0.0758267	0	1.01923	97.6428	1.33795	0	287	65.3493	7.54345	61.1136
50.1078	1.9111	singlebpreplacement_193	ATATAGACCAACAAACATGAGAGCTAAGGGCAACACAAATATGATACTCTTTCAGCTGAGAATGGAAATGAGACAGTTTTGTAGACAGGTGGCAGGCAAGAATTTTTCGCAGTGGTATCGATTCCATACTCTGTCTATTAGGAACTTACTGAAAATCGGAGCTGCAGAAATGATTCTTTCATCGAACATTGCATAATACAGTGAAATAACAGTGAAAGGGTGTTAGATAGACATTAACTGAGCAAGGGAGGGTAAAAATAATAAAGGTATGTAAAGTAGA	ATATAGACCAACAAACATGAGAGCTAAGGGCAACACAAATATGATACTCTTTCAGCTGAGAATGGAAATGAGACAGTTTTGTAGACAGGTGGCAGGCAAGAATTTTTCGCAGTGGTATCGATTCCATACTCTGTCTACTAGGAACTTACTGAAAATCGGAGCTGCAGAAATGATTCTTTCATCGAACATTGCATAATACAGTGAAATAACAGTGAAAGGGTGTTAGATAGACATTAACTGAGCAAGGGAGGGTAAAAATAATAAAGGTATGTAAAGTAGA	Fw	1bpReplacement	Replacement	1	1	13	3	5	C	T	GATTCCATACTCTGTCTATT	AGACAGAGTATGG	CTAGT	CTA	GATTCCATACTCTGTCTATTGTTTCAGAGCTATGCTGGAAACAGCATAGCAAGTTGAAATAAGGCTAGTCCGTTATCAACTTGAAAAAGTGGCACCGAGTCGGTGCCTAGTAGACAGAGTATGG	PE2-NGG	54	52	14	8	38	2	4	0	0	1	2	AGTGGTATCGATTCCATACTCTGTCTATTAGGAACTTACTGAAAATCGGAGCTGCAGAAATGATTCTTTCATCGAACATTGCATAATACAGTGAAATAA	AGTGGTATCGATTCCATACTCTGTCTACTAGGAACTTACTGAAAATCGGAGCTGCAGAAATGATTCTTTCATCGAACATTGCATAATACAGTGAAATAA	[10, 29]	[13, 26]	[26, 31]	[26, 31]	27	GTCGGCTA	GTGGAAAGGACGAAACACCGATTCCATACTCTGTCTATTGTTTAGAGACGGTAGCTGTCGTCTCTGTGCCTAGTAGACAGAGTATGGCGCGGTTCTATCTAGTTACGCGTTAAACCAACTAGAATTTTTTTCTGTATTATGCAATGTTCGATGAAAGAATCATTTCTGCAGCTCCGATTTTCAGTAAGTTCCTAATAGACAGAGTATGGAATCGATAGTCGGCTACGACTGTGACTCCTATGACGCTTCT	2	2	1	2	CTAGTAGACAGAGTATGG	35	44.4444	40	46.1538	0	100	7	8	2	6	0	1	TC	A	T	T	A	TA	G	G	AT	A	T	T	C	C	A	T	A	C	T	C	T	G	T	C	T	A	T	T	(1, [0])	0	-37	-59.2	-12.5	-65.3	0	-37	0	0	GG	GG	FALSE					TATCGATTCCATACTCTGTCTATTAGGAAC	14.34	48.5517	1.34047	0	52.0231	49.1243	-1.14739	0	55.7471	45.4359	-1.18306	0	42.5532	51.095	6.35185	0	96.5667	1.52217	0	2.23881	95.163	2.59821	0	1.24224	98.8808	-0.122993	0	2.25225	95.6565	2.09129	0	289	27.9111	5.14501	24.09
49.4295	0.948321	singlebpreplacement_193	ATATAGACCAACAAACATGAGAGCTAAGGGCAACACAAATATGATACTCTTTCAGCTGAGAATGGAAATGAGACAGTTTTGTAGACAGGTGGCAGGCAAGAATTTTTCGCAGTGGTATCGATTCCATACTCTGTCTATTAGGAACTTACTGAAAATCGGAGCTGCAGAAATGATTCTTTCATCGAACATTGCATAATACAGTGAAATAACAGTGAAAGGGTGTTAGATAGACATTAACTGAGCAAGGGAGGGTAAAAATAATAAAGGTATGTAAAGTAGA	ATATAGACCAACAAACATGAGAGCTAAGGGCAACACAAATATGATACTCTTTCAGCTGAGAATGGAAATGAGACAGTTTTGTAGACAGGTGGCAGGCAAGAATTTTTCGCAGTGGTATCGATTCCATACTCTGTCTACTAGGAACTTACTGAAAATCGGAGCTGCAGAAATGATTCTTTCATCGAACATTGCATAATACAGTGAAATAACAGTGAAAGGGTGTTAGATAGACATTAACTGAGCAAGGGAGGGTAAAAATAATAAAGGTATGTAAAGTAGA	Fw	1bpReplacement	Replacement	1	1	13	7	9	C	T	GATTCCATACTCTGTCTATT	AGACAGAGTATGG	GTTCCTAGT	GTTCCTA	GATTCCATACTCTGTCTATTGTTTCAGAGCTATGCTGGAAACAGCATAGCAAGTTGAAATAAGGCTAGTCCGTTATCAACTTGAAAAAGTGGCACCGAGTCGGTGCGTTCCTAGTAGACAGAGTATGG	PE2-NGG	54	64	26	20	38	2	4	0	0	1	2	AGTGGTATCGATTCCATACTCTGTCTATTAGGAACTTACTGAAAATCGGAGCTGCAGAAATGATTCTTTCATCGAACATTGCATAATACAGTGAAATAA	AGTGGTATCGATTCCATACTCTGTCTACTAGGAACTTACTGAAAATCGGAGCTGCAGAAATGATTCTTTCATCGAACATTGCATAATACAGTGAAATAA	[10, 29]	[13, 26]	[26, 35]	[26, 35]	27	GAGGAGCC	GTGGAAAGGACGAAACACCGATTCCATACTCTGTCTATTGTTTAGAGACGGTAGCTGTCGTCTCTGTGCGTTCCTAGTAGACAGAGTATGGCGCGGTTCTATCTAGTTACGCGTTAAACCAACTAGAATTTTTTTATTATGCAATGTTCGATGAAAGAATCATTTCTGCAGCTCCGATTTTCAGTAAGTTCCTAATAGACAGAGTATGGAATCGATAGAGGAGCCCGACTGTGACTCCTATGACGCTTCT	2	2	1	2	GTTCCTAGTAGACAGAGTATGG	35	45.4545	44.4444	46.1538	0	100	7	10	4	6	0	1	TC	A	T	T	A	TA	C	T	AT	A	T	T	C	C	A	T	A	C	T	C	T	G	T	C	T	A	T	T	(1, [0])	0	-37	-56.3	-12.9	-62.4	0	-34.3	0	0	GG	GG	FALSE					TATCGATTCCATACTCTGTCTATTAGGAAC	14.34	48.1207	2.44983	0	54.2636	45.4348	0.301663	0	52.8249	42.5254	4.64973	0	41.2	56.4019	2.39809	0	94.873	4.17867	0	1.0101	90.8204	8.16955	0	1.83486	95.4717	2.69342	0	0	98.327	1.67303	0	289	52.001	11.283	49.7096
2.39844	0	singlebpreplacement_194	GCTTTATTGTTCTAGCTGCAGCACCGTACTGTTAGGAGTGACCACAGTCAGCAGTGTAGGGAGAAAAGCGGCCTCCAAGCAGGTATAGAAGCTCTCCCTTTCTAGCCCAAGTCACTTTGTATTTCACACCTATTTATAAAGGAAGTAATAGATAGGATTTAGCTCTGCTGCAAGCAGCAGAAGAGGTGTGGTTGTGTCAGCTACTAACTGCTGTACGGAAGCTGAGGAGCTCTCCTGCCTGCCTCGGGAATTTGCAAGGGCTGATTCTAGGTGATAAATC	GCTTTATTGTTCTAGCTGCAGCACCGTACTGTTAGGAGTGACCACAGTCAGCAGTGTAGGGAGAAAAGCGGCCTCCAAGCAGGTATAGAAGCTCTCCCTTTCTAGCCCAAGTCACTTTGTATTTCACACCTATTTATAAAGGAAGTATTAGATAGGATTTAGCTCTGCTGCAAGCAGCAGAAGAGGTGTGGTTGTGTCAGCTACTAACTGCTGTACGGAAGCTGAGGAGCTCTCCTGCCTGCCTCGGGAATTTGCAAGGGCTGATTCTAGGTGATAAATC	Fw	1bpReplacement	Replacement	1	11	13	3	15	T	A	GATTTCACACCTATTTATAA	TAAATAGGTGTGA	CTAATACTTCCTTTA	CTA	GATTTCACACCTATTTATAAGTTTCAGAGCTATGCTGGAAACAGCATAGCAAGTTGAAATAAGGCTAGTCCGTTATCAACTTGAAAAAGTGGCACCGAGTCGGTGCCTAATACTTCCTTTATAAATAGGTGTGA	PE2-NGG	50	72	38	8	34	2	2	0	0	3	3	GTCACTTTGTATTTCACACCTATTTATAAAGGAAGTAATAGATAGGATTTAGCTCTGCTGCAAGCAGCAGAAGAGGTGTGGTTGTGTCAGCTACTAACT	GTCACTTTGTATTTCACACCTATTTATAAAGGAAGTATTAGATAGGATTTAGCTCTGCTGCAAGCAGCAGAAGAGGTGTGGTTGTGTCAGCTACTAACT	[10, 29]	[13, 26]	[26, 41]	[26, 41]	37	AACCACCC	GTGGAAAGGACGAAACACCGATTTCACACCTATTTATAAGTTTAGAGACGGTAGCTGTCGTCTCTGTGCCTAATACTTCCTTTATAAATAGGTGTGACGCGGTTCTATCTAGTTACGCGTTAAACCAACTAGAATTTTTTTCCACACCTCTTCTGCTGCTTGCAGCAGAGCTAAATCCTATCTATTACTTCCTTTATAAATAGGTGTGAAATACAAAAACCACCCCGACTGTGACTCCTATGACGCTTCT	3	2	3	2	CTAATACTTCCTTTATAAATAGGTGTGA	25	28.5714	26.6667	30.7692	0	0	5	8	4	4	0	0	AT	A	T	A	T	AT	G	A	AT	A	T	T	T	C	A	C	A	C	C	T	A	T	T	T	A	T	A	A	(3, [0, 4, 11])	0	-31	-55	-14.2	-61.4	-2.3	-37.1	0	0	GG	GG	FALSE					TTTGTATTTCACACCTATTTATAAAGGAAG	9.65	97.6016	0	0	2.17588	98.0566	-0.232476	0	2.36862	98.742	-1.11063	0	2.65082	97.6414	-0.292198	0	100	0	0	0	101.706	-1.70619	0	0	98.5051	1.49487	0	0	102.188	-2.18822	0	291	3.85273	0.124118	3.05477
7.23531	0.145815	singlebpreplacement_194	GCTTTATTGTTCTAGCTGCAGCACCGTACTGTTAGGAGTGACCACAGTCAGCAGTGTAGGGAGAAAAGCGGCCTCCAAGCAGGTATAGAAGCTCTCCCTTTCTAGCCCAAGTCACTTTGTATTTCACACCTATTTATAAAGGAAGTAATAGATAGGATTTAGCTCTGCTGCAAGCAGCAGAAGAGGTGTGGTTGTGTCAGCTACTAACTGCTGTACGGAAGCTGAGGAGCTCTCCTGCCTGCCTCGGGAATTTGCAAGGGCTGATTCTAGGTGATAAATC	GCTTTATTGTTCTAGCTGCAGCACCGTACTGTTAGGAGTGACCACAGTCAGCAGTGTAGGGAGAAAAGCGGCCTCCAAGCAGGTATAGAAGCTCTCCCTTTCTAGCCCAAGTCACTTTGTATTTCACACCTATTTATAAAGGAAGTATTAGATAGGATTTAGCTCTGCTGCAAGCAGCAGAAGAGGTGTGGTTGTGTCAGCTACTAACTGCTGTACGGAAGCTGAGGAGCTCTCCTGCCTGCCTCGGGAATTTGCAAGGGCTGATTCTAGGTGATAAATC	Fw	1bpReplacement	Replacement	1	11	13	7	19	T	A	GATTTCACACCTATTTATAA	TAAATAGGTGTGA	CTATCTAATACTTCCTTTA	CTATCTA	GATTTCACACCTATTTATAAGTTTCAGAGCTATGCTGGAAACAGCATAGCAAGTTGAAATAAGGCTAGTCCGTTATCAACTTGAAAAAGTGGCACCGAGTCGGTGCCTATCTAATACTTCCTTTATAAATAGGTGTGA	PE2-NGG	50	82	48	18	34	2	2	0	0	1	3	GTCACTTTGTATTTCACACCTATTTATAAAGGAAGTAATAGATAGGATTTAGCTCTGCTGCAAGCAGCAGAAGAGGTGTGGTTGTGTCAGCTACTAACT	GTCACTTTGTATTTCACACCTATTTATAAAGGAAGTATTAGATAGGATTTAGCTCTGCTGCAAGCAGCAGAAGAGGTGTGGTTGTGTCAGCTACTAACT	[10, 29]	[13, 26]	[26, 45]	[26, 45]	37	CCGTTTCA	GTGGAAAGGACGAAACACCGATTTCACACCTATTTATAAGTTTAGAGACGGTAGCTGTCGTCTCTGTGCCTATCTAATACTTCCTTTATAAATAGGTGTGACGCGGTTCTATCTAGTTACGCGTTAAACCAACTAGAATTTTTTTACCTCTTCTGCTGCTTGCAGCAGAGCTAAATCCTATCTATTACTTCCTTTATAAATAGGTGTGAAATACAAACCGTTTCACGACTGTGACTCCTATGACGCTTCT	3	2	3	2	CTATCTAATACTTCCTTTATAAATAGGTGTGA	25	28.125	26.3158	30.7692	0	0	5	9	5	4	0	0	AT	A	T	A	T	AT	G	G	AT	A	T	T	T	C	A	C	A	C	C	T	A	T	T	T	A	T	A	A	(1, [0])	0	-31	-54.9	-14.2	-61.3	-2.3	-37.1	0	0	GG	GG	FALSE					TTTGTATTTCACACCTATTTATAAAGGAAG	9.65	91.4554	1.30929	0	6.95088	88.104	4.94515	0	8.1761	92.1038	-0.279943	0	6.57895	94.1584	-0.737344	0	99.8542	0	0	0.437445	100.573	-1.0108	0	0	102.612	-2.61183	0	0	100.196	-0.195657	0	291	10.3921	0.505379	7.24573
64.2645		singlebpreplacement_195	CTCTGCTCTCATAATGAGCTCCAGCCCTCTTGGGAGGGACCTTTCTAAGTGTATATTTGGATAAATCGGCCTCCATCATGGCACAGGCCTGGGTTTAATCTGTGTTGCTGACTCAGTTTGAACAGCTCCTTTATTTAGGTGGAAGCCGTGTGTGTATTATGCTTGAGAGGAACAGTGCAAAGAAGGAAGATGGATGGAACCTAGATGAATGTTATCTAAACAGGATCAAGCCCCTTAAAACCTTCTTTAAATTGTCCACAAAGTGAGGAGGTGACCTTTA	CTCTGCTCTCATAATGAGCTCCAGCCCTCTTGGGAGGGACCTTTCTAAGTGTATATTTGGATAAATCGGCCTCCATCATGGCACAGGCCTGGGTTTAATCTGTGTTGCTGACTCAGTTTGAACAGCTCCTTTATTTAGGTGGATGCCGTGTGTGTATTATGCTTGAGAGGAACAGTGCAAAGAAGGAAGATGGATGGAACCTAGATGAATGTTATCTAAACAGGATCAAGCCCCTTAAAACCTTCTTTAAATTGTCCACAAAGTGAGGAGGTGACCTTTA	Fw	1bpReplacement	Replacement	1	7	13	7	15	T	A	GAACAGCTCCTTTATTTAGG	AAATAAAGGAGCT	ACACGGCATCCACCT	ACACGGC	GAACAGCTCCTTTATTTAGGGTTTCAGAGCTATGCTGGAAACAGCATAGCAAGTTGAAATAAGGCTAGTCCGTTATCAACTTGAAAAAGTGGCACCGAGTCGGTGCACACGGCATCCACCTAAATAAAGGAGCT	PE2-NGG	56	82	48	24	34	2	2	0	0	1	3	ACTCAGTTTGAACAGCTCCTTTATTTAGGTGGAAGCCGTGTGTGTATTATGCTTGAGAGGAACAGTGCAAAGAAGGAAGATGGATGGAACCTAGATGAA	ACTCAGTTTGAACAGCTCCTTTATTTAGGTGGATGCCGTGTGTGTATTATGCTTGAGAGGAACAGTGCAAAGAAGGAAGATGGATGGAACCTAGATGAA	[10, 29]	[13, 26]	[26, 41]	[26, 41]	33	GTATCAAG	GTGGAAAGGACGAAACACCGAACAGCTCCTTTATTTAGGGTTTAGAGACGGTAGCTGTCGTCTCTGTGCACACGGCATCCACCTAAATAAAGGAGCTCGCGGTTCTATCTAGTTACGCGTTAAACCAACTAGAATTTTTTTATCTTCCTTCTTTGCACTGTTCCTCTCAAGCATAATACACACACGGCTTCCACCTAAATAAAGGAGCTGTTCAAACGTATCAAGCGACTGTGACTCCTATGACGCTTCT	3	2	3	2	ACACGGCATCCACCTAAATAAAGGAGCT	40	46.4286	60	30.7692	0	0	8	13	9	4	0	0	AT	A	G	T	A	TA	T	G	AG	A	A	C	A	G	C	T	C	C	T	T	T	A	T	T	T	A	G	G	(1, [0])	-1	-34.7	-59.6	-11.1	-67.3	-4.2	-39.7	-0.4	0	GG	GG	FALSE					GTTTGAACAGCTCCTTTATTTAGGTGGAAG	21.41	28.8324	6.9031	0	67.25	27.7948	4.95524	0	55.4455	32.3445	12.2099	0	70.098	26.3578	3.54412	0																293	58.462		63.6152
70.5641	2.44043	singlebpreplacement_195	CTCTGCTCTCATAATGAGCTCCAGCCCTCTTGGGAGGGACCTTTCTAAGTGTATATTTGGATAAATCGGCCTCCATCATGGCACAGGCCTGGGTTTAATCTGTGTTGCTGACTCAGTTTGAACAGCTCCTTTATTTAGGTGGAAGCCGTGTGTGTATTATGCTTGAGAGGAACAGTGCAAAGAAGGAAGATGGATGGAACCTAGATGAATGTTATCTAAACAGGATCAAGCCCCTTAAAACCTTCTTTAAATTGTCCACAAAGTGAGGAGGTGACCTTTA	CTCTGCTCTCATAATGAGCTCCAGCCCTCTTGGGAGGGACCTTTCTAAGTGTATATTTGGATAAATCGGCCTCCATCATGGCACAGGCCTGGGTTTAATCTGTGTTGCTGACTCAGTTTGAACAGCTCCTTTATTTAGGTGGATGCCGTGTGTGTATTATGCTTGAGAGGAACAGTGCAAAGAAGGAAGATGGATGGAACCTAGATGAATGTTATCTAAACAGGATCAAGCCCCTTAAAACCTTCTTTAAATTGTCCACAAAGTGAGGAGGTGACCTTTA	Fw	1bpReplacement	Replacement	1	7	13	15	23	T	A	GAACAGCTCCTTTATTTAGG	AAATAAAGGAGCT	TAATACACACACGGCATCCACCT	TAATACACACACGGC	GAACAGCTCCTTTATTTAGGGTTTCAGAGCTATGCTGGAAACAGCATAGCAAGTTGAAATAAGGCTAGTCCGTTATCAACTTGAAAAAGTGGCACCGAGTCGGTGCTAATACACACACGGCATCCACCTAAATAAAGGAGCT	PE2-NGG	56	102	68	44	34	2	2	0	0	1	3	ACTCAGTTTGAACAGCTCCTTTATTTAGGTGGAAGCCGTGTGTGTATTATGCTTGAGAGGAACAGTGCAAAGAAGGAAGATGGATGGAACCTAGATGAA	ACTCAGTTTGAACAGCTCCTTTATTTAGGTGGATGCCGTGTGTGTATTATGCTTGAGAGGAACAGTGCAAAGAAGGAAGATGGATGGAACCTAGATGAA	[10, 29]	[13, 26]	[26, 49]	[26, 49]	33	TCGGAGTG	GTGGAAAGGACGAAACACCGAACAGCTCCTTTATTTAGGGTTTAGAGACGGTAGCTGTCGTCTCTGTGCTAATACACACACGGCATCCACCTAAATAAAGGAGCTCGCGGTTCTATCTAGTTACGCGTTAAACCAACTAGAATTTTTTTTCTTTGCACTGTTCCTCTCAAGCATAATACACACACGGCTTCCACCTAAATAAAGGAGCTGTTCAAACTCGGAGTGCGACTGTGACTCCTATGACGCTTCT	3	2	3	2	TAATACACACACGGCATCCACCTAAATAAAGGAGCT	40	41.6667	47.8261	30.7692	0	0	8	15	11	4	0	0	AT	A	G	T	A	TA	A	T	AG	A	A	C	A	G	C	T	C	C	T	T	T	A	T	T	T	A	G	G	(1, [0])	-1	-34.7	-58.6	-11.3	-66.3	-4.2	-37.9	-0.4	0	GG	GG	FALSE					GTTTGAACAGCTCCTTTATTTAGGTGGAAG	21.41	25.8887	3.54717	0	64.2732	32.0746	3.65224	0	69.7624	26.2266	4.01093	0	77.6567	19.365	2.97835	0	97.3989	0.160664	0	3.64188	95.6065	0.751619	0	1.37615	99.1237	-0.499807	0	2.30326	97.4666	0.230179	0	293	63.2898	7.10304	65.0707
7.06106	0	singlebpreplacement_196	GCAGGTCTTATAAAGTCCAATGCAAGGTGGCGGCACTGTTGAAAAGATGGTGAAGGCTGGACTGCTTCCAGCACAGCTTGACATCCCTGCATTGCACTCCATTTTTATTTTTATAAATATGACCTGAGGAACATTTCTGTGGACATCTCATAAACTGTTTTGCTGGAAAATTCCTGGGCAGTGCTATGCATGCATACTATAAAGACAAAAACTCATCTTAGCTGTAATTAGAACTGAGCGAGAGCCTTATTCCAGCTTGCGTGCAATACCTGGTCCAAGC	GCAGGTCTTATAAAGTCCAATGCAAGGTGGCGGCACTGTTGAAAAGATGGTGAAGGCTGGACTGCTTCCAGCACAGCTTGACATCCCTGCATTGCACTCCATTTTTATTTTTATAAATATGACCTGAGGAACATTTCTGTGGACATCCCATAAACTGTTTTGCTGGAAAATTCCTGGGCAGTGCTATGCATGCATACTATAAAGACAAAAACTCATCTTAGCTGTAATTAGAACTGAGCGAGAGCCTTATTCCAGCTTGCGTGCAATACCTGGTCCAAGC	Fw	1bpReplacement	Replacement	1	11	13	15	27	C	T	GGACCTGAGGAACATTTCTG	AAATGTTCCTCAG	GCAAAACAGTTTATGGGATGTCCACAG	GCAAAACAGTTTATG	GGACCTGAGGAACATTTCTGGTTTCAGAGCTATGCTGGAAACAGCATAGCAAGTTGAAATAAGGCTAGTCCGTTATCAACTTGAAAAAGTGGCACCGAGTCGGTGCGCAAAACAGTTTATGGGATGTCCACAGAAATGTTCCTCAG	PE2-NGG	60	114	78	40	36	2	4	0	0	1	3	TTATAAATATGACCTGAGGAACATTTCTGTGGACATCTCATAAACTGTTTTGCTGGAAAATTCCTGGGCAGTGCTATGCATGCATACTATAAAGACAAA	TTATAAATATGACCTGAGGAACATTTCTGTGGACATCCCATAAACTGTTTTGCTGGAAAATTCCTGGGCAGTGCTATGCATGCATACTATAAAGACAAA	[10, 29]	[13, 26]	[26, 53]	[26, 53]	37	GCAAGCCA	GTGGAAAGGACGAAACACCGGACCTGAGGAACATTTCTGGTTTAGAGACGGTAGCTGTCGTCTCTGTGCGCAAAACAGTTTATGGGATGTCCACAGAAATGTTCCTCAGCGCGGTTCTATCTAGTTACGCGTTAAACCAACTAGAATTTTTTTGCCCAGGAATTTTCCAGCAAAACAGTTTATGAGATGTCCACAGAAATGTTCCTCAGGTCATATTGCAAGCCACGACTGTGACTCCTATGACGCTTCT	3	3	4	2	GCAAAACAGTTTATGGGATGTCCACAGAAATGTTCCTCAG	50	42.5	44.4444	38.4615	0	100	10	17	12	5	0	1	TC	C	C	T	C	TC	C	T	CC	G	A	C	C	T	G	A	G	G	A	A	C	A	T	T	T	C	T	G	(1, [0])	-0.5	-35.2	-60.9	-12.5	-68.8	-4.5	-37.4	-1.3	0	GG	GG	FALSE					AATATGACCTGAGGAACATTTCTGTGGACA	59	92.9389	0	0	8.63787	92.2606	-0.898496	0	3.21888	98.497	-1.71586	0	9.32642	94.3625	-3.68889	0	99.7396	0.260388	0	-0.0683527	99.9986	0.0697169	0	-0.0683527	99.7544	0.313916	0	-0.0683527	99.6708	0.397531	0	295	21.7101	1.01099	4.67739
16.3167	0.760316	singlebpreplacement_196	GCAGGTCTTATAAAGTCCAATGCAAGGTGGCGGCACTGTTGAAAAGATGGTGAAGGCTGGACTGCTTCCAGCACAGCTTGACATCCCTGCATTGCACTCCATTTTTATTTTTATAAATATGACCTGAGGAACATTTCTGTGGACATCTCATAAACTGTTTTGCTGGAAAATTCCTGGGCAGTGCTATGCATGCATACTATAAAGACAAAAACTCATCTTAGCTGTAATTAGAACTGAGCGAGAGCCTTATTCCAGCTTGCGTGCAATACCTGGTCCAAGC	GCAGGTCTTATAAAGTCCAATGCAAGGTGGCGGCACTGTTGAAAAGATGGTGAAGGCTGGACTGCTTCCAGCACAGCTTGACATCCCTGCATTGCACTCCATTTTTATTTTTATAAATATGACCTGAGGAACATTTCTGTGGACATCCCATAAACTGTTTTGCTGGAAAATTCCTGGGCAGTGCTATGCATGCATACTATAAAGACAAAAACTCATCTTAGCTGTAATTAGAACTGAGCGAGAGCCTTATTCCAGCTTGCGTGCAATACCTGGTCCAAGC	Fw	1bpReplacement	Replacement	1	11	13	3	15	C	T	GGACCTGAGGAACATTTCTG	AAATGTTCCTCAG	ATGGGATGTCCACAG	ATG	GGACCTGAGGAACATTTCTGGTTTCAGAGCTATGCTGGAAACAGCATAGCAAGTTGAAATAAGGCTAGTCCGTTATCAACTTGAAAAAGTGGCACCGAGTCGGTGCATGGGATGTCCACAGAAATGTTCCTCAG	PE2-NGG	60	82	46	8	36	2	4	0	0	1	3	TTATAAATATGACCTGAGGAACATTTCTGTGGACATCTCATAAACTGTTTTGCTGGAAAATTCCTGGGCAGTGCTATGCATGCATACTATAAAGACAAA	TTATAAATATGACCTGAGGAACATTTCTGTGGACATCCCATAAACTGTTTTGCTGGAAAATTCCTGGGCAGTGCTATGCATGCATACTATAAAGACAAA	[10, 29]	[13, 26]	[26, 41]	[26, 41]	37	GTGTCGTT	GTGGAAAGGACGAAACACCGGACCTGAGGAACATTTCTGGTTTAGAGACGGTAGCTGTCGTCTCTGTGCATGGGATGTCCACAGAAATGTTCCTCAGCGCGGTTCTATCTAGTTACGCGTTAAACCAACTAGAATTTTTTTATGCATAGCACTGCCCAGGAATTTTCCAGCAAAACAGTTTATGAGATGTCCACAGAAATGTTCCTCAGGTCATATTGTGTCGTTCGACTGTGACTCCTATGACGCTTCT	3	3	3	2	ATGGGATGTCCACAGAAATGTTCCTCAG	50	46.4286	53.3333	38.4615	0	100	10	13	8	5	0	1	TC	C	C	T	C	TC	T	A	CC	G	A	C	C	T	G	A	G	G	A	A	C	A	T	T	T	C	T	G	(1, [0])	-0.5	-35.2	-60.6	-12.5	-68.5	-4.5	-36.2	-1.3	0	GG	GG	FALSE					AATATGACCTGAGGAACATTTCTGTGGACA	59	83.6833	0	0	12.4731	89.3787	-1.85183	0	17.6991	83.4463	-1.14546	0	18.7779	81.6134	-0.391382	0	99.2397	0	0	1.71607	100.158	-1.87442	0	0.212766	101.955	-2.16778	0	0.352113	98.9462	0.701658	0	295	13.5162	1.70787	10.5709
81.5621	5.51988	singlebpreplacement_197	TGTGCTTCAAAACAAACATTTCCAACATATTTCTGCCTAGCATGGCTTCCTCTGCCCCATTTATTTGTTTAACATACACTGCTGATTTCTTCCCCATCAGACCCTGAGAAGCCTTTACCAGTCTTGTGGTATCAGGATCTGGACATCAATTGCTATACAACCTAAAGATTTTAGTAATCATAGTCTGTCCTTTCCTGCAGGCCTGTTCTTAACTTTGGTGCCTAGTTAGCAGGGTATTACAGTTGTCAGGCCAGCTTCTCTTTTTAATTGAACTTTCAGA	TGTGCTTCAAAACAAACATTTCCAACATATTTCTGCCTAGCATGGCTTCCTCTGCCCCATTTATTTGTTTAACATACACTGCTGATTTCTTCCCCATCAGACCCTGAGAAGCCTTTACCAGTCTTGTGGTATCAGGATCTGGACAACAATTGCTATACAACCTAAAGATTTTAGTAATCATAGTCTGTCCTTTCCTGCAGGCCTGTTCTTAACTTTGGTGCCTAGTTAGCAGGGTATTACAGTTGTCAGGCCAGCTTCTCTTTTTAATTGAACTTTCAGA	Fw	1bpReplacement	Replacement	1	9	13	7	17	A	T	GGTCTTGTGGTATCAGGATC	CCTGATACCACAA	GCAATTGTTGTCCAGAT	GCAATTG	GGTCTTGTGGTATCAGGATCGTTTCAGAGCTATGCTGGAAACAGCATAGCAAGTTGAAATAAGGCTAGTCCGTTATCAACTTGAAAAAGTGGCACCGAGTCGGTGCGCAATTGTTGTCCAGATCCTGATACCACAA	PE2-NGG	60	86	48	20	38	2	2	0	0	1	2	GCCTTTACCAGTCTTGTGGTATCAGGATCTGGACATCAATTGCTATACAACCTAAAGATTTTAGTAATCATAGTCTGTCCTTTCCTGCAGGCCTGTTCT	GCCTTTACCAGTCTTGTGGTATCAGGATCTGGACAACAATTGCTATACAACCTAAAGATTTTAGTAATCATAGTCTGTCCTTTCCTGCAGGCCTGTTCT	[10, 29]	[13, 26]	[26, 43]	[26, 43]	35	GCGCGTTG	GTGGAAAGGACGAAACACCGGTCTTGTGGTATCAGGATCGTTTAGAGACGGTAGCTGTCGTCTCTGTGCGCAATTGTTGTCCAGATCCTGATACCACAACGCGGTTCTATCTAGTTACGCGTTAAACCAACTAGAATTTTTTTGACAGACTATGATTACTAAAATCTTTAGGTTGTATAGCAATTGATGTCCAGATCCTGATACCACAAGACTGGTAGCGCGTTGCGACTGTGACTCCTATGACGCTTCT	2	2	2	2	GCAATTGTTGTCCAGATCCTGATACCACAA	50	43.3333	41.1765	46.1538	0	0	10	13	7	6	0	0	TA	A	C	G	A	GA	C	T	AC	G	T	C	T	T	G	T	G	G	T	A	T	C	A	G	G	A	T	C	(1, [0])	-6.3	-38.3	-59.4	-9.2	-67.2	-1.8	-36.4	0	0	GG	GG	FALSE					TACCAGTCTTGTGGTATCAGGATCTGGACA	31.88	18.4379	0	0	77.088	26.0951	-3.18309	0	82.3339	19.7273	-2.0612	0	85.2645	16.0469	-1.31137	0	94.1799	0.300255	0	1.9349	99.6477	-1.58255	0	11.5603	86.9949	1.44482	0	3.06442	95.8971	1.0385	0	297	76.7891	13.2658	71.528
78.1255	4.54741	singlebpreplacement_197	TGTGCTTCAAAACAAACATTTCCAACATATTTCTGCCTAGCATGGCTTCCTCTGCCCCATTTATTTGTTTAACATACACTGCTGATTTCTTCCCCATCAGACCCTGAGAAGCCTTTACCAGTCTTGTGGTATCAGGATCTGGACATCAATTGCTATACAACCTAAAGATTTTAGTAATCATAGTCTGTCCTTTCCTGCAGGCCTGTTCTTAACTTTGGTGCCTAGTTAGCAGGGTATTACAGTTGTCAGGCCAGCTTCTCTTTTTAATTGAACTTTCAGA	TGTGCTTCAAAACAAACATTTCCAACATATTTCTGCCTAGCATGGCTTCCTCTGCCCCATTTATTTGTTTAACATACACTGCTGATTTCTTCCCCATCAGACCCTGAGAAGCCTTTACCAGTCTTGTGGTATCAGGATCTGGACAACAATTGCTATACAACCTAAAGATTTTAGTAATCATAGTCTGTCCTTTCCTGCAGGCCTGTTCTTAACTTTGGTGCCTAGTTAGCAGGGTATTACAGTTGTCAGGCCAGCTTCTCTTTTTAATTGAACTTTCAGA	Fw	1bpReplacement	Replacement	1	9	13	15	25	A	T	GGTCTTGTGGTATCAGGATC	CCTGATACCACAA	GTTGTATAGCAATTGTTGTCCAGAT	GTTGTATAGCAATTG	GGTCTTGTGGTATCAGGATCGTTTCAGAGCTATGCTGGAAACAGCATAGCAAGTTGAAATAAGGCTAGTCCGTTATCAACTTGAAAAAGTGGCACCGAGTCGGTGCGTTGTATAGCAATTGTTGTCCAGATCCTGATACCACAA	PE2-NGG	60	106	68	40	38	2	2	0	0	1	2	GCCTTTACCAGTCTTGTGGTATCAGGATCTGGACATCAATTGCTATACAACCTAAAGATTTTAGTAATCATAGTCTGTCCTTTCCTGCAGGCCTGTTCT	GCCTTTACCAGTCTTGTGGTATCAGGATCTGGACAACAATTGCTATACAACCTAAAGATTTTAGTAATCATAGTCTGTCCTTTCCTGCAGGCCTGTTCT	[10, 29]	[13, 26]	[26, 51]	[26, 51]	35	AACGCATG	GTGGAAAGGACGAAACACCGGTCTTGTGGTATCAGGATCGTTTAGAGACGGTAGCTGTCGTCTCTGTGCGTTGTATAGCAATTGTTGTCCAGATCCTGATACCACAACGCGGTTCTATCTAGTTACGCGTTAAACCAACTAGAATTTTTTTATGATTACTAAAATCTTTAGGTTGTATAGCAATTGATGTCCAGATCCTGATACCACAAGACTGGTAAACGCATGCGACTGTGACTCCTATGACGCTTCT	2	2	2	2	GTTGTATAGCAATTGTTGTCCAGATCCTGATACCACAA	50	39.4737	36	46.1538	0	0	10	15	9	6	0	0	TA	A	C	G	A	GA	C	C	AC	G	T	C	T	T	G	T	G	G	T	A	T	C	A	G	G	A	T	C	(1, [0])	-6.3	-38.3	-61.9	-11.4	-69.7	-3.2	-39.9	-3.2	0	GG	GG	FALSE					TACCAGTCTTGTGGTATCAGGATCTGGACA	31.88	21.1578	0.716671	0	82.9826	19.8061	-2.78872	0	78.5094	20.6657	0.824835	0	72.8845	23.0016	4.1139	0	94.0784	1.37416	0	2.13675	97.4367	0.426576	0	6.12245	91.3065	2.57106	0	5.38302	93.4921	1.12485	0	297	77.6159	11.4843	70.2882
50.331	3.55313	singlebpreplacement_198	AGCAACATGCCTTACCCCCCTTGACTCCATTCATCTCTTAGAAGAGAGGCTGACAAATTAACAATAATAATAAATAAATAAAAGCAGACCTACTTTTAATGGTCTCCAGCCCCAATGATTATGATCAGTTCACCTGAAGGGGCCTGAGTAGCAGCATAGGCAGGACTGAGTTCGGGTTCCATGATAACTGCTAGGCAGCAGAAAGGCAAGCTTAATTGCACCCTGTCCCATCAACATCAGCACATAAAATGTGTAGCCATGATAATCGGGTCCAAGCACT	AGCAACATGCCTTACCCCCCTTGACTCCATTCATCTCTTAGAAGAGAGGCTGACAAATTAACAATAATAATAAATAAATAAAAGCAGACCTACTTTTAATGGTCTCCAGCCCCAATGATTATGATCAGTTCACCTGAAGGGGCCTGAGTCGCAGCATAGGCAGGACTGAGTTCGGGTTCCATGATAACTGCTAGGCAGCAGAAAGGCAAGCTTAATTGCACCCTGTCCCATCAACATCAGCACATAAAATGTGTAGCCATGATAATCGGGTCCAAGCACT	Fw	1bpReplacement	Replacement	1	13	13	10	24	C	A	GATGATCAGTTCACCTGAAG	CAGGTGAACTGAT	CCTATGCTGCGACTCAGGCCCCTT	CCTATGCTGC	GATGATCAGTTCACCTGAAGGTTTCAGAGCTATGCTGGAAACAGCATAGCAAGTTGAAATAAGGCTAGTCCGTTATCAACTTGAAAAAGTGGCACCGAGTCGGTGCCCTATGCTGCGACTCAGGCCCCTTCAGGTGAACTGAT	PE2-NGG	58	116	78	32	38	2	4	0	0	1	2	CCCAATGATTATGATCAGTTCACCTGAAGGGGCCTGAGTAGCAGCATAGGCAGGACTGAGTTCGGGTTCCATGATAACTGCTAGGCAGCAGAAAGGCAA	CCCAATGATTATGATCAGTTCACCTGAAGGGGCCTGAGTCGCAGCATAGGCAGGACTGAGTTCGGGTTCCATGATAACTGCTAGGCAGCAGAAAGGCAA	[10, 29]	[13, 26]	[26, 50]	[26, 50]	39	AGCGCTCC	GTGGAAAGGACGAAACACCGATGATCAGTTCACCTGAAGGTTTAGAGACGGTAGCTGTCGTCTCTGTGCCCTATGCTGCGACTCAGGCCCCTTCAGGTGAACTGATCGCGGTTCTATCTAGTTACGCGTTAAACCAACTAGAATTTTTTTATGGAACCCGAACTCAGTCCTGCCTATGCTGCTACTCAGGCCCCTTCAGGTGAACTGATCATAATCAAGCGCTCCCGACTGTGACTCCTATGACGCTTCT	2	2	2	4	CCTATGCTGCGACTCAGGCCCCTTCAGGTGAACTGAT	45	56.7568	62.5	46.1538	0	100	9	21	15	6	0	1	AC	T	G	G	A	GA	G	C	TG	A	T	G	A	T	C	A	G	T	T	C	A	C	C	T	G	A	A	G	(1, [0])	-2.2	-35	-67.6	-22	-76.8	-5.9	-44.9	-1.7	-2.1	GG	GG	FALSE					TGATTATGATCAGTTCACCTGAAGGGGCCT	39	49.669	0	0	48.8142	53.5378	-2.35204	0	51.8692	48.135	-0.00412119	0	50.3096	53.7133	-4.02286	0	95.3887	1.05817	0	2.86678	98.4987	-1.36547	0	5.47945	94.3508	0.169753	0	2.31317	93.3166	4.37022	0	299	50.4578	2.48932	48.3492
51.8483	8.27557	singlebpreplacement_198	AGCAACATGCCTTACCCCCCTTGACTCCATTCATCTCTTAGAAGAGAGGCTGACAAATTAACAATAATAATAAATAAATAAAAGCAGACCTACTTTTAATGGTCTCCAGCCCCAATGATTATGATCAGTTCACCTGAAGGGGCCTGAGTAGCAGCATAGGCAGGACTGAGTTCGGGTTCCATGATAACTGCTAGGCAGCAGAAAGGCAAGCTTAATTGCACCCTGTCCCATCAACATCAGCACATAAAATGTGTAGCCATGATAATCGGGTCCAAGCACT	AGCAACATGCCTTACCCCCCTTGACTCCATTCATCTCTTAGAAGAGAGGCTGACAAATTAACAATAATAATAAATAAATAAAAGCAGACCTACTTTTAATGGTCTCCAGCCCCAATGATTATGATCAGTTCACCTGAAGGGGCCTGAGTCGCAGCATAGGCAGGACTGAGTTCGGGTTCCATGATAACTGCTAGGCAGCAGAAAGGCAAGCTTAATTGCACCCTGTCCCATCAACATCAGCACATAAAATGTGTAGCCATGATAATCGGGTCCAAGCACT	Fw	1bpReplacement	Replacement	1	13	13	7	21	C	A	GATGATCAGTTCACCTGAAG	CAGGTGAACTGAT	ATGCTGCGACTCAGGCCCCTT	ATGCTGC	GATGATCAGTTCACCTGAAGGTTTCAGAGCTATGCTGGAAACAGCATAGCAAGTTGAAATAAGGCTAGTCCGTTATCAACTTGAAAAAGTGGCACCGAGTCGGTGCATGCTGCGACTCAGGCCCCTTCAGGTGAACTGAT	PE2-NGG	58	106	68	22	38	2	4	0	0	1	2	CCCAATGATTATGATCAGTTCACCTGAAGGGGCCTGAGTAGCAGCATAGGCAGGACTGAGTTCGGGTTCCATGATAACTGCTAGGCAGCAGAAAGGCAA	CCCAATGATTATGATCAGTTCACCTGAAGGGGCCTGAGTCGCAGCATAGGCAGGACTGAGTTCGGGTTCCATGATAACTGCTAGGCAGCAGAAAGGCAA	[10, 29]	[13, 26]	[26, 47]	[26, 47]	39	ATTGACCC	GTGGAAAGGACGAAACACCGATGATCAGTTCACCTGAAGGTTTAGAGACGGTAGCTGTCGTCTCTGTGCATGCTGCGACTCAGGCCCCTTCAGGTGAACTGATCGCGGTTCTATCTAGTTACGCGTTAAACCAACTAGAATTTTTTTATCATGGAACCCGAACTCAGTCCTGCCTATGCTGCTACTCAGGCCCCTTCAGGTGAACTGATCATAATCAATTGACCCCGACTGTGACTCCTATGACGCTTCT	2	2	2	4	ATGCTGCGACTCAGGCCCCTTCAGGTGAACTGAT	45	55.8824	61.9048	46.1538	0	100	9	19	13	6	0	1	AC	T	G	G	A	GA	T	A	TG	A	T	G	A	T	C	A	G	T	T	C	A	C	C	T	G	A	A	G	(1, [0])	-2.2	-35	-64.9	-22	-74.1	-5.9	-42.1	-1.7	-2.1	GG	GG	FALSE					TGATTATGATCAGTTCACCTGAAGGGGCCT	39	48.1517	0	0	52.8256	51.7074	-4.53303	0	46.1823	55.1495	-1.3318	0	56.5369	43.5848	-0.121642	0	91.7244	0	0	13.8699	86.6748	-0.544669	0	4.07725	96.322	-0.39929	0	6.87961	92.3867	0.733678	0	299	58.1581	5.17231	64.7964
0	0	singlebpreplacement_199	CAGTACCATATTCTTTAAATACCTTCCAAATGAGCGGTTACACACTGACATGGCTAGTATCTTAGAGATACTGTCTTGTAAATGTGGCCATCAGTTCATAAAGCTGAATTCACATTTCTCTTTCAAACTGCAGAAAAACTGGGCAGACAAAAATGATGAGGGAGCTGAAGTGATCTTCTCACAACTTTTACAGTGGTACAGGCTAAGCCTTCATGTTAGCCATATAAACTCTCTGCCTCTCCCCCCCGTTCAAGCAAGAAAAAGTAGTTTCAATACTGAG	CAGTACCATATTCTTTAAATACCTTCCAAATGAGCGGTTACACACTGACATGGCTAGTATCTTAGAGATACTGTCTTGTAAATGTGGCCATCAGTTCATAAAGCTGAATTCACATTTCTCTTTCAAACTGCAGAAAAACTGGGCAGGCAAAAATGATGAGGGAGCTGAAGTGATCTTCTCACAACTTTTACAGTGGTACAGGCTAAGCCTTCATGTTAGCCATATAAACTCTCTGCCTCTCCCCCCCGTTCAAGCAAGAAAAAGTAGTTTCAATACTGAG	Fw	1bpReplacement	Replacement	1	10	13	3	14	G	A	GTTTCAAACTGCAGAAAAAC	TTTCTGCAGTTTG	TTGCCTGCCCAGTT	TTG	GTTTCAAACTGCAGAAAAACGTTTCAGAGCTATGCTGGAAACAGCATAGCAAGTTGAAATAAGGCTAGTCCGTTATCAACTTGAAAAAGTGGCACCGAGTCGGTGCTTGCCTGCCCAGTTTTTCTGCAGTTTG	PE2-NGG	54	80	44	8	36	2	4	0	0	1	5	CACATTTCTCTTTCAAACTGCAGAAAAACTGGGCAGACAAAAATGATGAGGGAGCTGAAGTGATCTTCTCACAACTTTTACAGTGGTACAGGCTAAGCC	CACATTTCTCTTTCAAACTGCAGAAAAACTGGGCAGGCAAAAATGATGAGGGAGCTGAAGTGATCTTCTCACAACTTTTACAGTGGTACAGGCTAAGCC	[10, 29]	[13, 26]	[26, 40]	[26, 40]	36	CTCGATAT	GTGGAAAGGACGAAACACCGTTTCAAACTGCAGAAAAACGTTTAGAGACGGTAGCTGTCGTCTCTGTGCTTGCCTGCCCAGTTTTTCTGCAGTTTGCGCGGTTCTATCTAGTTACGCGTTAAACCAACTAGAATTTTTTTTGTAAAAGTTGTGAGAAGATCACTTCAGCTCCCTCATCATTTTTGTCTGCCCAGTTTTTCTGCAGTTTGAAAGAGAACTCGATATCGACTGTGACTCCTATGACGCTTCT	5	1	5	3	TTGCCTGCCCAGTTTTTCTGCAGTTTG	35	48.1481	57.1429	38.4615	0	100	7	13	8	5	0	1	AG	G	C	A	A	AA	A	A	GC	T	T	T	C	A	A	A	C	T	G	C	A	G	A	A	A	A	A	C	(1, [0])	-0.5	-31.4	-57.3	-10.5	-63.4	-3.3	-36.6	0	0	GG	GG	FALSE					TTCTCTTTCAAACTGCAGAAAAACTGGGCA	6.06	100	0	0	-0.0185117	101.745	-1.72694	0	-0.0185117	101.769	-1.75001	0	-0.0185117	101.925	-1.90694	0	99.87	0.129974	0	-0.0140607	98.8137	1.20036	0	-0.0140607	100.021	-0.00658658	0	-0.0140607	100.818	-0.803854	0	16283	0.813115	0.0702363	0.23693
0.0109541	0.0184366	singlebpreplacement_199	CAGTACCATATTCTTTAAATACCTTCCAAATGAGCGGTTACACACTGACATGGCTAGTATCTTAGAGATACTGTCTTGTAAATGTGGCCATCAGTTCATAAAGCTGAATTCACATTTCTCTTTCAAACTGCAGAAAAACTGGGCAGACAAAAATGATGAGGGAGCTGAAGTGATCTTCTCACAACTTTTACAGTGGTACAGGCTAAGCCTTCATGTTAGCCATATAAACTCTCTGCCTCTCCCCCCCGTTCAAGCAAGAAAAAGTAGTTTCAATACTGAG	CAGTACCATATTCTTTAAATACCTTCCAAATGAGCGGTTACACACTGACATGGCTAGTATCTTAGAGATACTGTCTTGTAAATGTGGCCATCAGTTCATAAAGCTGAATTCACATTTCTCTTTCAAACTGCAGAAAAACTGGGCAGGCAAAAATGATGAGGGAGCTGAAGTGATCTTCTCACAACTTTTACAGTGGTACAGGCTAAGCCTTCATGTTAGCCATATAAACTCTCTGCCTCTCCCCCCCGTTCAAGCAAGAAAAAGTAGTTTCAATACTGAG	Fw	1bpReplacement	Replacement	1	10	13	10	21	G	A	GTTTCAAACTGCAGAAAAAC	TTTCTGCAGTTTG	ATCATTTTTGCCTGCCCAGTT	ATCATTTTTG	GTTTCAAACTGCAGAAAAACGTTTCAGAGCTATGCTGGAAACAGCATAGCAAGTTGAAATAAGGCTAGTCCGTTATCAACTTGAAAAAGTGGCACCGAGTCGGTGCATCATTTTTGCCTGCCCAGTTTTTCTGCAGTTTG	PE2-NGG	54	96	60	24	36	2	4	0	0	1	5	CACATTTCTCTTTCAAACTGCAGAAAAACTGGGCAGACAAAAATGATGAGGGAGCTGAAGTGATCTTCTCACAACTTTTACAGTGGTACAGGCTAAGCC	CACATTTCTCTTTCAAACTGCAGAAAAACTGGGCAGGCAAAAATGATGAGGGAGCTGAAGTGATCTTCTCACAACTTTTACAGTGGTACAGGCTAAGCC	[10, 29]	[13, 26]	[26, 47]	[26, 47]	36	CACAAGAC	GTGGAAAGGACGAAACACCGTTTCAAACTGCAGAAAAACGTTTAGAGACGGTAGCTGTCGTCTCTGTGCATCATTTTTGCCTGCCCAGTTTTTCTGCAGTTTGCGCGGTTCTATCTAGTTACGCGTTAAACCAACTAGAATTTTTTTGTTGTGAGAAGATCACTTCAGCTCCCTCATCATTTTTGTCTGCCCAGTTTTTCTGCAGTTTGAAAGAGAACACAAGACCGACTGTGACTCCTATGACGCTTCT	5	1	5	3	ATCATTTTTGCCTGCCCAGTTTTTCTGCAGTTTG	35	41.1765	42.8571	38.4615	0	100	7	14	9	5	0	1	AG	G	C	A	A	AA	T	G	GC	T	T	T	C	A	A	A	C	T	G	C	A	G	A	A	A	A	A	C	(1, [0])	-0.5	-31.4	-59.8	-10.5	-65.9	-3.3	-38.2	0	0	GG	GG	FALSE					TTCTCTTTCAAACTGCAGAAAAACTGGGCA	6.06	99.989	0	0	0	102.178	-2.17779	0	0.0328623	100.433	-0.465518	0	0	100.149	-0.149067	0	99.4498	0.531772	0	0	98.2599	1.74014	0	0.0553097	101.846	-1.9009	0	0	98.2439	1.75608	0	16283	0.561876	0.048266	0.355629
73.7311	3.91801	singlebpreplacement_200	GAGGCACCGGGTGTCCCCCCCCCCCCTCTGACGGGTGGAAAGAGCGGGGTTAGCGGCCCAAAGGCAGCCACAGACATTTGCACGTCAGACGGGAAGCCAGCGAGGAGCTGCCCCGTACCTACAACCAGCTGCCTTCCTTCGGCCACGGCGCTGCGTGCAGCTCTGCCTTTCCAGCGCAAGAATGAGCCGTTCTGGTAACAGCCATGATCCAGATGGCCACTCCGGGTACCTCCCCGGGGTGGTGGTAACGTCAAGATTTCTGTTTAGCCCACTAGGATCA	GAGGCACCGGGTGTCCCCCCCCCCCCTCTGACGGGTGGAAAGAGCGGGGTTAGCGGCCCAAAGGCAGCCACAGACATTTGCACGTCAGACGGGAAGCCAGCGAGGAGCTGCCCCGTACCTACAACCAGCTGCCTTCCTTCGGGCACGGCGCTGCGTGCAGCTCTGCCTTTCCAGCGCAAGAATGAGCCGTTCTGGTAACAGCCATGATCCAGATGGCCACTCCGGGTACCTCCCCGGGGTGGTGGTAACGTCAAGATTTCTGTTTAGCCCACTAGGATCA	Fw	1bpReplacement	Replacement	1	6	13	3	10	G	C	GACAACCAGCTGCCTTCCTT	GAAGGCAGCTGGT	GTGCCCGAAG	GTG	GACAACCAGCTGCCTTCCTTGTTTCAGAGCTATGCTGGAAACAGCATAGCAAGTTGAAATAAGGCTAGTCCGTTATCAACTTGAAAAAGTGGCACCGAGTCGGTGCGTGCCCGAAGGAAGGCAGCTGGT	PE2-NGG	62	76	34	10	42	4	4	0	0	1	2	CCCCGTACCTACAACCAGCTGCCTTCCTTCGGCCACGGCGCTGCGTGCAGCTCTGCCTTTCCAGCGCAAGAATGAGCCGTTCTGGTAACAGCCATGATC	CCCCGTACCTACAACCAGCTGCCTTCCTTCGGGCACGGCGCTGCGTGCAGCTCTGCCTTTCCAGCGCAAGAATGAGCCGTTCTGGTAACAGCCATGATC	[10, 29]	[13, 26]	[26, 36]	[26, 36]	32	TTGCTTCC	GTGGAAAGGACGAAACACCGACAACCAGCTGCCTTCCTTGTTTAGAGACGGTAGCTGTCGTCTCTGTGCGTGCCCGAAGGAAGGCAGCTGGTCGCGGTTCTATCTAGTTACGCGTTAAACCAACTAGAATTTTTTTACCAGAACGGCTCATTCTTGCGCTGGAAAGGCAGAGCTGCACGCAGCGCCGTGGCCGAAGGAAGGCAGCTGGTTGTAGGTATTGCTTCCCGACTGTGACTCCTATGACGCTTCT	2	2	2	3	GTGCCCGAAGGAAGGCAGCTGGT	55	65.2174	70	61.5385	100	100	11	15	7	8	1	1	CG	G	C	C	C	CC	C	G	GC	A	C	A	A	C	C	A	G	C	T	G	C	C	T	T	C	C	T	T	(1, [0])	0	-41	-63.3	-13.2	-69	-4.6	-40.5	0	0	GG	GG	FALSE					TACCTACAACCAGCTGCCTTCCTTCGGCCA	44.01	26.2689	0	0	69.7479	31.8976	-1.64553	0	79.8646	20.3985	-0.263156	0	71.5808	28.4529	-0.0336915	0	94.6962	1.38584	0	3.19149	98.08	-1.27153	0	2.98314	99.8823	-2.86544	0	5.5794	86.1261	8.29449	0	14168	30.2757	3.65545	43.0234
69.7113	5.80853	singlebpreplacement_200	GAGGCACCGGGTGTCCCCCCCCCCCCTCTGACGGGTGGAAAGAGCGGGGTTAGCGGCCCAAAGGCAGCCACAGACATTTGCACGTCAGACGGGAAGCCAGCGAGGAGCTGCCCCGTACCTACAACCAGCTGCCTTCCTTCGGCCACGGCGCTGCGTGCAGCTCTGCCTTTCCAGCGCAAGAATGAGCCGTTCTGGTAACAGCCATGATCCAGATGGCCACTCCGGGTACCTCCCCGGGGTGGTGGTAACGTCAAGATTTCTGTTTAGCCCACTAGGATCA	GAGGCACCGGGTGTCCCCCCCCCCCCTCTGACGGGTGGAAAGAGCGGGGTTAGCGGCCCAAAGGCAGCCACAGACATTTGCACGTCAGACGGGAAGCCAGCGAGGAGCTGCCCCGTACCTACAACCAGCTGCCTTCCTTCGGGCACGGCGCTGCGTGCAGCTCTGCCTTTCCAGCGCAAGAATGAGCCGTTCTGGTAACAGCCATGATCCAGATGGCCACTCCGGGTACCTCCCCGGGGTGGTGGTAACGTCAAGATTTCTGTTTAGCCCACTAGGATCA	Fw	1bpReplacement	Replacement	1	6	13	15	22	G	C	GACAACCAGCTGCCTTCCTT	GAAGGCAGCTGGT	GCACGCAGCGCCGTGCCCGAAG	GCACGCAGCGCCGTG	GACAACCAGCTGCCTTCCTTGTTTCAGAGCTATGCTGGAAACAGCATAGCAAGTTGAAATAAGGCTAGTCCGTTATCAACTTGAAAAAGTGGCACCGAGTCGGTGCGCACGCAGCGCCGTGCCCGAAGGAAGGCAGCTGGT	PE2-NGG	62	120	78	54	42	4	4	0	0	1	2	CCCCGTACCTACAACCAGCTGCCTTCCTTCGGCCACGGCGCTGCGTGCAGCTCTGCCTTTCCAGCGCAAGAATGAGCCGTTCTGGTAACAGCCATGATC	CCCCGTACCTACAACCAGCTGCCTTCCTTCGGGCACGGCGCTGCGTGCAGCTCTGCCTTTCCAGCGCAAGAATGAGCCGTTCTGGTAACAGCCATGATC	[10, 29]	[13, 26]	[26, 48]	[26, 48]	32	TGCACAGA	GTGGAAAGGACGAAACACCGACAACCAGCTGCCTTCCTTGTTTAGAGACGGTAGCTGTCGTCTCTGTGCGCACGCAGCGCCGTGCCCGAAGGAAGGCAGCTGGTCGCGGTTCTATCTAGTTACGCGTTAAACCAACTAGAATTTTTTTCATTCTTGCGCTGGAAAGGCAGAGCTGCACGCAGCGCCGTGGCCGAAGGAAGGCAGCTGGTTGTAGGTATGCACAGACGACTGTGACTCCTATGACGCTTCT	2	2	2	3	GCACGCAGCGCCGTGCCCGAAGGAAGGCAGCTGGT	55	71.4286	77.2727	61.5385	100	100	11	25	17	8	1	1	CG	G	C	C	C	CC	C	A	GC	A	C	A	A	C	C	A	G	C	T	G	C	C	T	T	C	C	T	T	(1, [0])	0	-41	-69.8	-20.1	-75.5	-11.6	-47	-6.2	0	GG	GG	FALSE					TACCTACAACCAGCTGCCTTCCTTCGGCCA	44.01	30.2887	0	0	70.8696	41.3576	-12.2272	0	70.6667	40.5747	-11.2414	0	67.5978	39.3581	-6.95588	0	93.8702	0.321284	0	2.52294	101.483	-4.00574	0	2.79503	91.7466	5.45836	0	12.1076	88.3811	-0.488766	0	14168	52.1709	3.44759	32.9332
75.4932	42.9806	singlebpreplacement_201	ACCACATCTTTGTGTCGAGCTGTGAAGAATCCCTTAAATGCATGGGGCTTTTCTGGAGGTCAGTACGGTAGGTTTCCATTTGACAGTCTTACCCGGGAGTATTAGGAATTTCAGATATAGTCAGATACATCTGGGAGTATGGTCTGGACATGTATTTTAAAAGGAGGGACGCAAATTCGGATTTGTGTTTCCAATGATATGCCATTTCCAAAAATTCTTCAGTTTACTGATAATCTCTGCAAATTCTTCTTTGCCATAATTTTACTAAATGGGTAAACGG	ACCACATCTTTGTGTCGAGCTGTGAAGAATCCCTTAAATGCATGGGGCTTTTCTGGAGGTCAGTACGGTAGGTTTCCATTTGACAGTCTTACCCGGGAGTATTAGGAATTTCAGATATAGTCAGATACATCTGGGAGTATGGGCTGGACATGTATTTTAAAAGGAGGGACGCAAATTCGGATTTGTGTTTCCAATGATATGCCATTTCCAAAAATTCTTCAGTTTACTGATAATCTCTGCAAATTCTTCTTTGCCATAATTTTACTAAATGGGTAAACGG	Fw	1bpReplacement	Replacement	1	6	13	10	17	G	T	GTCAGATACATCTGGGAGTA	TCCCAGATGTATC	ACATGTCCAGCCCATAC	ACATGTCCAG	GTCAGATACATCTGGGAGTAGTTTCAGAGCTATGCTGGAAACAGCATAGCAAGTTGAAATAAGGCTAGTCCGTTATCAACTTGAAAAAGTGGCACCGAGTCGGTGCACATGTCCAGCCCATACTCCCAGATGTATC	PE2-NGG	58	90	52	30	38	2	4	0	0	1	1	TCAGATATAGTCAGATACATCTGGGAGTATGGTCTGGACATGTATTTTAAAAGGAGGGACGCAAATTCGGATTTGTGTTTCCAATGATATGCCATTTCC	TCAGATATAGTCAGATACATCTGGGAGTATGGGCTGGACATGTATTTTAAAAGGAGGGACGCAAATTCGGATTTGTGTTTCCAATGATATGCCATTTCC	[10, 29]	[13, 26]	[26, 43]	[26, 43]	32	GTATCACA	GTGGAAAGGACGAAACACCGTCAGATACATCTGGGAGTAGTTTAGAGACGGTAGCTGTCGTCTCTGTGCACATGTCCAGCCCATACTCCCAGATGTATCCGCGGTTCTATCTAGTTACGCGTTAAACCAACTAGAATTTTTTTAACACAAATCCGAATTTGCGTCCCTCCTTTTAAAATACATGTCCAGACCATACTCCCAGATGTATCTGACTATAGTATCACACGACTGTGACTCCTATGACGCTTCT	1	3	1	3	ACATGTCCAGCCCATACTCCCAGATGTATC	45	50	52.9412	46.1538	0	100	9	15	9	6	0	1	TG	G	C	A	G	AG	T	A	GC	T	C	A	G	A	T	A	C	A	T	C	T	G	G	G	A	G	T	A	(1, [0])	-2.9	-38.7	-60.2	-9.9	-66.6	-1.3	-35.9	0	0	GG	GG	FALSE					TATAGTCAGATACATCTGGGAGTATGGTCT	37.09	24.4524	0.0543543	0	77.5862	22.4285	-0.0147516	0	74.4526	25.0112	0.536218	0	74.4409	25.9175	-0.358403	0	55.8198	1.19954	0	36.8421	63.5408	-0.382904	0	45.1362	49.8521	5.01175	0	46.9636	54.0667	-1.03024	0	305	75.1518	16.4329	69.5204
82.9717	47.0451	singlebpreplacement_201	ACCACATCTTTGTGTCGAGCTGTGAAGAATCCCTTAAATGCATGGGGCTTTTCTGGAGGTCAGTACGGTAGGTTTCCATTTGACAGTCTTACCCGGGAGTATTAGGAATTTCAGATATAGTCAGATACATCTGGGAGTATGGTCTGGACATGTATTTTAAAAGGAGGGACGCAAATTCGGATTTGTGTTTCCAATGATATGCCATTTCCAAAAATTCTTCAGTTTACTGATAATCTCTGCAAATTCTTCTTTGCCATAATTTTACTAAATGGGTAAACGG	ACCACATCTTTGTGTCGAGCTGTGAAGAATCCCTTAAATGCATGGGGCTTTTCTGGAGGTCAGTACGGTAGGTTTCCATTTGACAGTCTTACCCGGGAGTATTAGGAATTTCAGATATAGTCAGATACATCTGGGAGTATGGGCTGGACATGTATTTTAAAAGGAGGGACGCAAATTCGGATTTGTGTTTCCAATGATATGCCATTTCCAAAAATTCTTCAGTTTACTGATAATCTCTGCAAATTCTTCTTTGCCATAATTTTACTAAATGGGTAAACGG	Fw	1bpReplacement	Replacement	1	6	13	7	14	G	T	GTCAGATACATCTGGGAGTA	TCCCAGATGTATC	TGTCCAGCCCATAC	TGTCCAG	GTCAGATACATCTGGGAGTAGTTTCAGAGCTATGCTGGAAACAGCATAGCAAGTTGAAATAAGGCTAGTCCGTTATCAACTTGAAAAAGTGGCACCGAGTCGGTGCTGTCCAGCCCATACTCCCAGATGTATC	PE2-NGG	58	82	44	22	38	2	4	0	0	1	1	TCAGATATAGTCAGATACATCTGGGAGTATGGTCTGGACATGTATTTTAAAAGGAGGGACGCAAATTCGGATTTGTGTTTCCAATGATATGCCATTTCC	TCAGATATAGTCAGATACATCTGGGAGTATGGGCTGGACATGTATTTTAAAAGGAGGGACGCAAATTCGGATTTGTGTTTCCAATGATATGCCATTTCC	[10, 29]	[13, 26]	[26, 40]	[26, 40]	32	TTACATAC	GTGGAAAGGACGAAACACCGTCAGATACATCTGGGAGTAGTTTAGAGACGGTAGCTGTCGTCTCTGTGCTGTCCAGCCCATACTCCCAGATGTATCCGCGGTTCTATCTAGTTACGCGTTAAACCAACTAGAATTTTTTTGGAAACACAAATCCGAATTTGCGTCCCTCCTTTTAAAATACATGTCCAGACCATACTCCCAGATGTATCTGACTATATTACATACCGACTGTGACTCCTATGACGCTTCT	1	3	1	3	TGTCCAGCCCATACTCCCAGATGTATC	45	51.8519	57.1429	46.1538	0	100	9	14	8	6	0	1	TG	G	C	A	G	AG	A	T	GC	T	C	A	G	A	T	A	C	A	T	C	T	G	G	G	A	G	T	A	(1, [0])	-2.9	-38.7	-61.2	-9.9	-67.6	-1.3	-36.9	0	0	GG	GG	FALSE					TATAGTCAGATACATCTGGGAGTATGGTCT	37.09	17.0283	0	0	81.4371	21.6789	-3.11605	0	80.5621	21.6041	-2.16619	0	86.9159	14.7678	-1.68364	0	52.9549	0	0	50.7329	48.6987	0.568403	0	34.6308	66.6835	-1.3143	0	55.7717	44.4218	-0.193433	0	305	70.4517	16.13	71.7609
5.19753	0.0701754	singlebpreplacement_202	CTTGAAACCTAAGCCAAAGTACCAGGTAACTACAAGGTATGTATAATTTCTATTTATATATTACTAAAACCAGTTACTACTTTACTGACCAGGCTATTTTATTAGCATAAACTTTCTACTTTACCACTGAATCTTTTATTGGAGAGTAGAGGAAATGATAGGCATGTTACTGCCCAAAATGTCAAACTTACCAAGAGATACTAATAATCTTCGAACACTGTTTTCTCTACACTGGTCTAAACATTCTCAAGAGTTCAGAGATTGCCTTACCTCAGTTGCT	CTTGAAACCTAAGCCAAAGTACCAGGTAACTACAAGGTATGTATAATTTCTATTTATATATTACTAAAACCAGTTACTACTTTACTGACCAGGCTATTTTATTAGCATAAACTTTCTACTTTACCACTGAATCTTTTATTGGAGAGAAGAGGAAATGATAGGCATGTTACTGCCCAAAATGTCAAACTTACCAAGAGATACTAATAATCTTCGAACACTGTTTTCTCTACACTGGTCTAAACATTCTCAAGAGTTCAGAGATTGCCTTACCTCAGTTGCT	Fw	1bpReplacement	Replacement	1	10	13	7	18	A	T	GTTACCACTGAATCTTTTAT	AAAGATTCAGTGG	TTCCTCTTCTCTCCAATA	TTCCTCT	GTTACCACTGAATCTTTTATGTTTCAGAGCTATGCTGGAAACAGCATAGCAAGTTGAAATAAGGCTAGTCCGTTATCAACTTGAAAAAGTGGCACCGAGTCGGTGCTTCCTCTTCTCTCCAATAAAAGATTCAGTGG	PE2-NGG	52	86	50	20	36	2	2	0	0	1	4	ACTTTCTACTTTACCACTGAATCTTTTATTGGAGAGTAGAGGAAATGATAGGCATGTTACTGCCCAAAATGTCAAACTTACCAAGAGATACTAATAATC	ACTTTCTACTTTACCACTGAATCTTTTATTGGAGAGAAGAGGAAATGATAGGCATGTTACTGCCCAAAATGTCAAACTTACCAAGAGATACTAATAATC	[10, 29]	[13, 26]	[26, 44]	[26, 44]	36	CGATCCTA	GTGGAAAGGACGAAACACCGTTACCACTGAATCTTTTATGTTTAGAGACGGTAGCTGTCGTCTCTGTGCTTCCTCTTCTCTCCAATAAAAGATTCAGTGGCGCGGTTCTATCTAGTTACGCGTTAAACCAACTAGAATTTTTTTAGTTTGACATTTTGGGCAGTAACATGCCTATCATTTCCTCTACTCTCCAATAAAAGATTCAGTGGTAAAGTAGCGATCCTACGACTGTGACTCCTATGACGCTTCT	4	2	4	2	TTCCTCTTCTCTCCAATAAAAGATTCAGTGG	30	38.7097	38.8889	38.4615	0	0	6	12	7	5	0	0	TA	G	A	T	T	TT	A	A	GA	T	T	A	C	C	A	C	T	G	A	A	T	C	T	T	T	T	A	T	(1, [0])	0	-34.8	-55.8	-8.9	-62.1	-0.8	-36	0	0	GG	GG	FALSE					CTACTTTACCACTGAATCTTTTATTGGAGA	5.48	94.8025	0	0	3.61446	99.1607	-2.77514	0	6.9	95.3028	-2.20284	0	5.07812	95.1141	-0.192274	0	95.6572	4.27262	0	0	103.008	-3.00835	0	0.210526	89.8051	9.98441	0	0	94.1582	5.8418	0	307	3.85599	0.276608	5.27351
1.77934	0.130545	singlebpreplacement_202	CTTGAAACCTAAGCCAAAGTACCAGGTAACTACAAGGTATGTATAATTTCTATTTATATATTACTAAAACCAGTTACTACTTTACTGACCAGGCTATTTTATTAGCATAAACTTTCTACTTTACCACTGAATCTTTTATTGGAGAGTAGAGGAAATGATAGGCATGTTACTGCCCAAAATGTCAAACTTACCAAGAGATACTAATAATCTTCGAACACTGTTTTCTCTACACTGGTCTAAACATTCTCAAGAGTTCAGAGATTGCCTTACCTCAGTTGCT	CTTGAAACCTAAGCCAAAGTACCAGGTAACTACAAGGTATGTATAATTTCTATTTATATATTACTAAAACCAGTTACTACTTTACTGACCAGGCTATTTTATTAGCATAAACTTTCTACTTTACCACTGAATCTTTTATTGGAGAGAAGAGGAAATGATAGGCATGTTACTGCCCAAAATGTCAAACTTACCAAGAGATACTAATAATCTTCGAACACTGTTTTCTCTACACTGGTCTAAACATTCTCAAGAGTTCAGAGATTGCCTTACCTCAGTTGCT	Fw	1bpReplacement	Replacement	1	10	13	15	26	A	T	GTTACCACTGAATCTTTTAT	AAAGATTCAGTGG	CCTATCATTTCCTCTTCTCTCCAATA	CCTATCATTTCCTCT	GTTACCACTGAATCTTTTATGTTTCAGAGCTATGCTGGAAACAGCATAGCAAGTTGAAATAAGGCTAGTCCGTTATCAACTTGAAAAAGTGGCACCGAGTCGGTGCCCTATCATTTCCTCTTCTCTCCAATAAAAGATTCAGTGG	PE2-NGG	52	108	72	42	36	2	2	0	0	1	4	ACTTTCTACTTTACCACTGAATCTTTTATTGGAGAGTAGAGGAAATGATAGGCATGTTACTGCCCAAAATGTCAAACTTACCAAGAGATACTAATAATC	ACTTTCTACTTTACCACTGAATCTTTTATTGGAGAGAAGAGGAAATGATAGGCATGTTACTGCCCAAAATGTCAAACTTACCAAGAGATACTAATAATC	[10, 29]	[13, 26]	[26, 52]	[26, 52]	36	CTGATCAT	GTGGAAAGGACGAAACACCGTTACCACTGAATCTTTTATGTTTAGAGACGGTAGCTGTCGTCTCTGTGCCCTATCATTTCCTCTTCTCTCCAATAAAAGATTCAGTGGCGCGGTTCTATCTAGTTACGCGTTAAACCAACTAGAATTTTTTTATTTTGGGCAGTAACATGCCTATCATTTCCTCTACTCTCCAATAAAAGATTCAGTGGTAAAGTAGCTGATCATCGACTGTGACTCCTATGACGCTTCT	4	2	4	2	CCTATCATTTCCTCTTCTCTCCAATAAAAGATTCAGTGG	30	38.4615	38.4615	38.4615	0	0	6	15	10	5	0	0	TA	G	A	T	T	TT	G	C	GA	T	T	A	C	C	A	C	T	G	A	A	T	C	T	T	T	T	A	T	(1, [0])	0	-34.8	-58.8	-8.9	-65.1	-1.2	-36.9	0	0	GG	GG	FALSE					CTACTTTACCACTGAATCTTTTATTGGAGA	5.48	98.2207	0	0	1.79856	99.7491	-1.5477	0	1.61443	98.2487	0.136838	0	1.92503	101.087	-3.01164	0	99.8695	0	0	0	104.042	-4.04249	0	0.222717	104.31	-4.53285	0	0.168919	101.495	-1.66371	0	307	1.66104	0.0793122	1.95231
0.0690131	0.0786164	singlebpreplacement_203	TCAGAAAATTAGATCAAAACTAGTTCATCTGTGTCAAAGATTTCCTTTCCACCTCAGGAAAGCTTTTTCTATAGTTTCACCGTAGTTAATAAAGACCTCACAAATTGACTCCACAGTACAGATTTAAGTGCTTTATTTTTGGGGTGCCATGGTTTCATAGGAAGTCCGATTGCCCTGACTTCTGAGGATTAAGCTCAAAGACGATTACAAGTGAACACATTCATTTCAGTGTACAAAAATTCCATTATTGAGTACCATATGTTTTTGCAATGACATGGAT	TCAGAAAATTAGATCAAAACTAGTTCATCTGTGTCAAAGATTTCCTTTCCACCTCAGGAAAGCTTTTTCTATAGTTTCACCGTAGTTAATAAAGACCTCACAAATTGACTCCACAGTACAGATTTAAGTGCTTTATTTTTGGGTTGCCATGGTTTCATAGGAAGTCCGATTGCCCTGACTTCTGAGGATTAAGCTCAAAGACGATTACAAGTGAACACATTCATTTCAGTGTACAAAAATTCCATTATTGAGTACCATATGTTTTTGCAATGACATGGAT	Fw	1bpReplacement	Replacement	1	7	13	3	11	T	G	GGATTTAAGTGCTTTATTTT	ATAAAGCACTTAA	GCAACCCAAAA	GCA	GGATTTAAGTGCTTTATTTTGTTTCAGAGCTATGCTGGAAACAGCATAGCAAGTTGAAATAAGGCTAGTCCGTTATCAACTTGAAAAAGTGGCACCGAGTCGGTGCGCAACCCAAAAATAAAGCACTTAA	PE2-NGG	50	64	32	10	32	4	2	0	0	1	4	CCACAGTACAGATTTAAGTGCTTTATTTTTGGGGTGCCATGGTTTCATAGGAAGTCCGATTGCCCTGACTTCTGAGGATTAAGCTCAAAGACGATTACA	CCACAGTACAGATTTAAGTGCTTTATTTTTGGGTTGCCATGGTTTCATAGGAAGTCCGATTGCCCTGACTTCTGAGGATTAAGCTCAAAGACGATTACA	[10, 29]	[13, 26]	[26, 37]	[26, 37]	33	TTGACCAA	GTGGAAAGGACGAAACACCGGATTTAAGTGCTTTATTTTGTTTAGAGACGGTAGCTGTCGTCTCTGTGCGCAACCCAAAAATAAAGCACTTAACGCGGTTCTATCTAGTTACGCGTTAAACCAACTAGAATTTTTTTAGCTTAATCCTCAGAAGTCAGGGCAATCGGACTTCCTATGAAACCATGGCACCCCAAAAATAAAGCACTTAAATCTGTACTTGACCAACGACTGTGACTCCTATGACGCTTCT	4	2	5	3	GCAACCCAAAAATAAAGCACTTAA	25	33.3333	45.4545	23.0769	100	0	5	8	5	3	1	0	GT	G	T	T	T	TT	C	C	GT	G	A	T	T	T	A	A	G	T	G	C	T	T	T	A	T	T	T	T	(1, [0])	0	-36.6	-48.7	-10.4	-55.6	0	-33.5	0	0	GG	GG	FALSE					GTACAGATTTAAGTGCTTTATTTTTGGGGT	0.43	98.1986	1.73236	0	0	95.267	4.73305	0	0	100.655	-0.654772	0	0.207039	98.6741	1.11881	0	99.9214	0	0	0	102.458	-2.45834	0	0	103.349	-3.34893	0	0.235849	100.288	-0.524137	0	309	1.07084	0.105412	4.78652
0.362165	0.196422	singlebpreplacement_203	TCAGAAAATTAGATCAAAACTAGTTCATCTGTGTCAAAGATTTCCTTTCCACCTCAGGAAAGCTTTTTCTATAGTTTCACCGTAGTTAATAAAGACCTCACAAATTGACTCCACAGTACAGATTTAAGTGCTTTATTTTTGGGGTGCCATGGTTTCATAGGAAGTCCGATTGCCCTGACTTCTGAGGATTAAGCTCAAAGACGATTACAAGTGAACACATTCATTTCAGTGTACAAAAATTCCATTATTGAGTACCATATGTTTTTGCAATGACATGGAT	TCAGAAAATTAGATCAAAACTAGTTCATCTGTGTCAAAGATTTCCTTTCCACCTCAGGAAAGCTTTTTCTATAGTTTCACCGTAGTTAATAAAGACCTCACAAATTGACTCCACAGTACAGATTTAAGTGCTTTATTTTTGGGTTGCCATGGTTTCATAGGAAGTCCGATTGCCCTGACTTCTGAGGATTAAGCTCAAAGACGATTACAAGTGAACACATTCATTTCAGTGTACAAAAATTCCATTATTGAGTACCATATGTTTTTGCAATGACATGGAT	Fw	1bpReplacement	Replacement	1	7	13	7	15	T	G	GGATTTAAGTGCTTTATTTT	ATAAAGCACTTAA	CATGGCAACCCAAAA	CATGGCA	GGATTTAAGTGCTTTATTTTGTTTCAGAGCTATGCTGGAAACAGCATAGCAAGTTGAAATAAGGCTAGTCCGTTATCAACTTGAAAAAGTGGCACCGAGTCGGTGCCATGGCAACCCAAAAATAAAGCACTTAA	PE2-NGG	50	76	44	22	32	4	2	0	0	1	4	CCACAGTACAGATTTAAGTGCTTTATTTTTGGGGTGCCATGGTTTCATAGGAAGTCCGATTGCCCTGACTTCTGAGGATTAAGCTCAAAGACGATTACA	CCACAGTACAGATTTAAGTGCTTTATTTTTGGGTTGCCATGGTTTCATAGGAAGTCCGATTGCCCTGACTTCTGAGGATTAAGCTCAAAGACGATTACA	[10, 29]	[13, 26]	[26, 41]	[26, 41]	33	CAAGGCAA	GTGGAAAGGACGAAACACCGGATTTAAGTGCTTTATTTTGTTTAGAGACGGTAGCTGTCGTCTCTGTGCCATGGCAACCCAAAAATAAAGCACTTAACGCGGTTCTATCTAGTTACGCGTTAAACCAACTAGAATTTTTTTTAATCCTCAGAAGTCAGGGCAATCGGACTTCCTATGAAACCATGGCACCCCAAAAATAAAGCACTTAAATCTGTACCAAGGCAACGACTGTGACTCCTATGACGCTTCT	4	2	5	3	CATGGCAACCCAAAAATAAAGCACTTAA	25	35.7143	46.6667	23.0769	100	0	5	10	7	3	1	0	GT	G	T	T	T	TT	G	G	GT	G	A	T	T	T	A	A	G	T	G	C	T	T	T	A	T	T	T	T	(1, [0])	0	-36.6	-54.4	-11.2	-61.3	-0.8	-38.4	-0.8	0	GG	GG	FALSE					GTACAGATTTAAGTGCTTTATTTTTGGGGT	0.43	99.6378	0	0	0.630915	101.307	-1.938	0	0	105.553	-5.55274	0	0.455581	94.8031	4.74131	0	99.335	0.468626	0	0.262467	96.7357	3.00188	0	0	99.3205	0.679529	0	0.326797	101.949	-2.27553	0	309	1.94955	0.133751	2.54782
41.6216	0	singlebpreplacement_204	CCCAAGTCACTTTGTATTTCACACCTATTTATAAAGGAAGTAATAGATAGGATTTAGCTCTGCTGCAAGCAGCAGAAGAGGTGTGGTTGTGTCAGCTACTAACTGCTGTACGGAAGCTGAGGAGCTCTCCTGCCTGCCTCGGGAATTTGCAAGGGCTGATTCTAGGTGATAAATCGTATAAAGCAGGGGCAGAAATCACAGCAGCAGTTGCTACTCAAAAGCAGTTGAACATTTCTCTGTCAAAGGGCTAGAAAATATATTTATAGCATAACATACGCTC	CCCAAGTCACTTTGTATTTCACACCTATTTATAAAGGAAGTAATAGATAGGATTTAGCTCTGCTGCAAGCAGCAGAAGAGGTGTGGTTGTGTCAGCTACTAACTGCTGTACGGAAGCTGAGGAGCTCTCCTGCCTGCCTCGGTAATTTGCAAGGGCTGATTCTAGGTGATAAATCGTATAAAGCAGGGGCAGAAATCACAGCAGCAGTTGCTACTCAAAAGCAGTTGAACATTTCTCTGTCAAAGGGCTAGAAAATATATTTATAGCATAACATACGCTC	Fw	1bpReplacement	Replacement	1	6	13	10	17	T	G	GGGAGCTCTCCTGCCTGCCT	CAGGCAGGAGAGC	CTTGCAAATTACCGAGG	CTTGCAAATT	GGGAGCTCTCCTGCCTGCCTGTTTCAGAGCTATGCTGGAAACAGCATAGCAAGTTGAAATAAGGCTAGTCCGTTATCAACTTGAAAAAGTGGCACCGAGTCGGTGCCTTGCAAATTACCGAGGCAGGCAGGAGAGC	PE2-NGG	68	94	50	26	44	4	2	0	0	1	2	CGGAAGCTGAGGAGCTCTCCTGCCTGCCTCGGGAATTTGCAAGGGCTGATTCTAGGTGATAAATCGTATAAAGCAGGGGCAGAAATCACAGCAGCAGTT	CGGAAGCTGAGGAGCTCTCCTGCCTGCCTCGGTAATTTGCAAGGGCTGATTCTAGGTGATAAATCGTATAAAGCAGGGGCAGAAATCACAGCAGCAGTT	[10, 29]	[13, 26]	[26, 43]	[26, 43]	32	CCCTTCCC	GTGGAAAGGACGAAACACCGGGAGCTCTCCTGCCTGCCTGTTTAGAGACGGTAGCTGTCGTCTCTGTGCCTTGCAAATTACCGAGGCAGGCAGGAGAGCCGCGGTTCTATCTAGTTACGCGTTAAACCAACTAGAATTTTTTTCCCCTGCTTTATACGATTTATCACCTAGAATCAGCCCTTGCAAATTCCCGAGGCAGGCAGGAGAGCTCCTCAGCCCCTTCCCCGACTGTGACTCCTATGACGCTTCT	2	3	3	2	CTTGCAAATTACCGAGGCAGGCAGGAGAGC	70	56.6667	47.0588	69.2308	100	0	14	17	8	9	1	0	GT	G	A	G	C	GC	G	G	GA	G	G	A	G	C	T	C	T	C	C	T	G	C	C	T	G	C	C	T	(1, [0])	-4.3	-40.6	-69.6	-14.6	-77.7	-3.8	-40	-1.3	0	GG	GG	FALSE					GCTGAGGAGCTCTCCTGCCTGCCTCGGGAA	29.1	58.3784	0	0	43.6709	56.8036	-0.474494	0	42.0635	63.0841	-5.14759	0	39.1304	63.6407	-2.77115	0	100	0	0	0	104.734	-4.7336	0	0	101.268	-1.26801	0	0	107.046	-7.04572	0	311	59.3957	6.57485	64.4664
3.91771	0.720704	singlebpreplacement_204	CCCAAGTCACTTTGTATTTCACACCTATTTATAAAGGAAGTAATAGATAGGATTTAGCTCTGCTGCAAGCAGCAGAAGAGGTGTGGTTGTGTCAGCTACTAACTGCTGTACGGAAGCTGAGGAGCTCTCCTGCCTGCCTCGGGAATTTGCAAGGGCTGATTCTAGGTGATAAATCGTATAAAGCAGGGGCAGAAATCACAGCAGCAGTTGCTACTCAAAAGCAGTTGAACATTTCTCTGTCAAAGGGCTAGAAAATATATTTATAGCATAACATACGCTC	CCCAAGTCACTTTGTATTTCACACCTATTTATAAAGGAAGTAATAGATAGGATTTAGCTCTGCTGCAAGCAGCAGAAGAGGTGTGGTTGTGTCAGCTACTAACTGCTGTACGGAAGCTGAGGAGCTCTCCTGCCTGCCTCGGTAATTTGCAAGGGCTGATTCTAGGTGATAAATCGTATAAAGCAGGGGCAGAAATCACAGCAGCAGTTGCTACTCAAAAGCAGTTGAACATTTCTCTGTCAAAGGGCTAGAAAATATATTTATAGCATAACATACGCTC	Fw	1bpReplacement	Replacement	1	6	13	3	10	T	G	GGGAGCTCTCCTGCCTGCCT	CAGGCAGGAGAGC	ATTACCGAGG	ATT	GGGAGCTCTCCTGCCTGCCTGTTTCAGAGCTATGCTGGAAACAGCATAGCAAGTTGAAATAAGGCTAGTCCGTTATCAACTTGAAAAAGTGGCACCGAGTCGGTGCATTACCGAGGCAGGCAGGAGAGC	PE2-NGG	68	74	30	6	44	4	2	0	0	1	2	CGGAAGCTGAGGAGCTCTCCTGCCTGCCTCGGGAATTTGCAAGGGCTGATTCTAGGTGATAAATCGTATAAAGCAGGGGCAGAAATCACAGCAGCAGTT	CGGAAGCTGAGGAGCTCTCCTGCCTGCCTCGGTAATTTGCAAGGGCTGATTCTAGGTGATAAATCGTATAAAGCAGGGGCAGAAATCACAGCAGCAGTT	[10, 29]	[13, 26]	[26, 36]	[26, 36]	32	ATTCAACT	GTGGAAAGGACGAAACACCGGGAGCTCTCCTGCCTGCCTGTTTAGAGACGGTAGCTGTCGTCTCTGTGCATTACCGAGGCAGGCAGGAGAGCCGCGGTTCTATCTAGTTACGCGTTAAACCAACTAGAATTTTTTTATTTCTGCCCCTGCTTTATACGATTTATCACCTAGAATCAGCCCTTGCAAATTCCCGAGGCAGGCAGGAGAGCTCCTCAGCATTCAACTCGACTGTGACTCCTATGACGCTTCT	2	3	1	2	ATTACCGAGGCAGGCAGGAGAGC	70	60.8696	50	69.2308	100	0	14	14	5	9	1	0	GT	G	A	G	C	GC	T	T	GA	G	G	A	G	C	T	C	T	C	C	T	G	C	C	T	G	C	C	T	(1, [0])	-4.3	-40.6	-66.5	-14.6	-74.6	-1.3	-36.7	0	0	GG	GG	FALSE					GCTGAGGAGCTCTCCTGCCTGCCTCGGGAA	29.1	96.0823	0	0	3.91566	96.1238	-0.0394883	0	2.62009	101.834	-4.45431	0	5.21739	97.8265	-3.04384	0	99.2793	0	0	0.702576	101.935	-2.63744	0	0.589971	97.9097	1.50036	0	0.869565	106.671	-7.54067	0	311	18.7713	4.17954	34.0113
17.1152	0.256412	singlebpreplacement_205	GGAAAAGAGGCAAGAGAGGTGCATTTTGTAAGTTAGCATGCCTTGTGGACAGGCCAAAAAACACACAGAACTTGAGTTTCACCTTTTTTATGCTACTTCTGTAAGGTAGGTAAGTGGTATATATGAAATTATTGGAAACTGGAAAGCTAATTGGAAAACTAACAGCATAATTAACTGTAGTTCACTCTGAGAGCACTAAGGATGTGGCCTGGGGAGCACAGCTTCTGTTGAGGCCACTGACAATTTCATTTAAAGCATGGATGATGGAATGAGTGTGCAG	GGAAAAGAGGCAAGAGAGGTGCATTTTGTAAGTTAGCATGCCTTGTGGACAGGCCAAAAAACACACAGAACTTGAGTTTCACCTTTTTTATGCTACTTCTGTAAGGTAGGTAAGTGGTATATATGAAATTATTGGAAACTGGAAAGCAAATTGGAAAACTAACAGCATAATTAACTGTAGTTCACTCTGAGAGCACTAAGGATGTGGCCTGGGGAGCACAGCTTCTGTTGAGGCCACTGACAATTTCATTTAAAGCATGGATGATGGAATGAGTGTGCAG	Fw	1bpReplacement	Replacement	1	11	13	3	15	A	T	GATATGAAATTATTGGAAAC	TCCAATAATTTCA	ATTTGCTTTCCAGTT	ATT	GATATGAAATTATTGGAAACGTTTCAGAGCTATGCTGGAAACAGCATAGCAAGTTGAAATAAGGCTAGTCCGTTATCAACTTGAAAAAGTGGCACCGAGTCGGTGCATTTGCTTTCCAGTTTCCAATAATTTCA	PE2-NGG	50	72	40	6	32	2	2	0	0	1	3	TAAGTGGTATATATGAAATTATTGGAAACTGGAAAGCTAATTGGAAAACTAACAGCATAATTAACTGTAGTTCACTCTGAGAGCACTAAGGATGTGGCC	TAAGTGGTATATATGAAATTATTGGAAACTGGAAAGCAAATTGGAAAACTAACAGCATAATTAACTGTAGTTCACTCTGAGAGCACTAAGGATGTGGCC	[10, 29]	[13, 26]	[26, 41]	[26, 41]	37	ACACCAAC	GTGGAAAGGACGAAACACCGATATGAAATTATTGGAAACGTTTAGAGACGGTAGCTGTCGTCTCTGTGCATTTGCTTTCCAGTTTCCAATAATTTCACGCGGTTCTATCTAGTTACGCGTTAAACCAACTAGAATTTTTTTCTCAGAGTGAACTACAGTTAATTATGCTGTTAGTTTTCCAATTAGCTTTCCAGTTTCCAATAATTTCATATATACCACACCAACCGACTGTGACTCCTATGACGCTTCT	3	2	3	2	ATTTGCTTTCCAGTTTCCAATAATTTCA	25	28.5714	33.3333	23.0769	0	0	5	8	5	3	0	0	TA	C	A	A	A	AA	T	T	CA	A	T	A	T	G	A	A	A	T	T	A	T	T	G	G	A	A	A	C	(1, [0])	0	-33.7	-51.8	-6.9	-58.3	0	-33.7	0	0	GG	GG	FALSE					GGTATATATGAAATTATTGGAAACTGGAAA	8.07	81.2217	1.66309	0	14.0321	85.4398	0.528048	0	17.2775	80.8802	1.84232	0	20.0359	77.3452	2.6189	0	99.7436	0	0	0.0644806	100.438	-0.502745	0	0.134188	100.66	-0.794022	0	0.570568	98.979	0.450472	0	313	10.4226	0.418704	6.03462
12.9103	0.00476083	singlebpreplacement_205	GGAAAAGAGGCAAGAGAGGTGCATTTTGTAAGTTAGCATGCCTTGTGGACAGGCCAAAAAACACACAGAACTTGAGTTTCACCTTTTTTATGCTACTTCTGTAAGGTAGGTAAGTGGTATATATGAAATTATTGGAAACTGGAAAGCTAATTGGAAAACTAACAGCATAATTAACTGTAGTTCACTCTGAGAGCACTAAGGATGTGGCCTGGGGAGCACAGCTTCTGTTGAGGCCACTGACAATTTCATTTAAAGCATGGATGATGGAATGAGTGTGCAG	GGAAAAGAGGCAAGAGAGGTGCATTTTGTAAGTTAGCATGCCTTGTGGACAGGCCAAAAAACACACAGAACTTGAGTTTCACCTTTTTTATGCTACTTCTGTAAGGTAGGTAAGTGGTATATATGAAATTATTGGAAACTGGAAAGCAAATTGGAAAACTAACAGCATAATTAACTGTAGTTCACTCTGAGAGCACTAAGGATGTGGCCTGGGGAGCACAGCTTCTGTTGAGGCCACTGACAATTTCATTTAAAGCATGGATGATGGAATGAGTGTGCAG	Fw	1bpReplacement	Replacement	1	11	13	10	22	A	T	GATATGAAATTATTGGAAAC	TCCAATAATTTCA	TTTTCCAATTTGCTTTCCAGTT	TTTTCCAATT	GATATGAAATTATTGGAAACGTTTCAGAGCTATGCTGGAAACAGCATAGCAAGTTGAAATAAGGCTAGTCCGTTATCAACTTGAAAAAGTGGCACCGAGTCGGTGCTTTTCCAATTTGCTTTCCAGTTTCCAATAATTTCA	PE2-NGG	50	90	58	24	32	2	2	0	0	1	4	TAAGTGGTATATATGAAATTATTGGAAACTGGAAAGCTAATTGGAAAACTAACAGCATAATTAACTGTAGTTCACTCTGAGAGCACTAAGGATGTGGCC	TAAGTGGTATATATGAAATTATTGGAAACTGGAAAGCAAATTGGAAAACTAACAGCATAATTAACTGTAGTTCACTCTGAGAGCACTAAGGATGTGGCC	[10, 29]	[13, 26]	[26, 48]	[26, 48]	37	CTCGCACC	GTGGAAAGGACGAAACACCGATATGAAATTATTGGAAACGTTTAGAGACGGTAGCTGTCGTCTCTGTGCTTTTCCAATTTGCTTTCCAGTTTCCAATAATTTCACGCGGTTCTATCTAGTTACGCGTTAAACCAACTAGAATTTTTTTTGAACTACAGTTAATTATGCTGTTAGTTTTCCAATTAGCTTTCCAGTTTCCAATAATTTCATATATACCCTCGCACCCGACTGTGACTCCTATGACGCTTCT	4	2	3	2	TTTTCCAATTTGCTTTCCAGTTTCCAATAATTTCA	25	28.5714	31.8182	23.0769	0	0	5	10	7	3	0	0	TA	C	A	A	A	AA	A	C	CA	A	T	A	T	G	A	A	A	T	T	A	T	T	G	G	A	A	A	C	(1, [0])	0	-33.7	-52	-6.9	-58.5	0	-33.5	0	0	GG	GG	FALSE					GGTATATATGAAATTATTGGAAACTGGAAA	8.07	86.9881	0.101523	0	10.3352	88.6939	0.970941	0	15.8829	85.1871	-1.06993	0	12.5129	87.0835	0.403558	0	99.4567	0.538561	0	-0.0491159	103.596	-3.54678	0	-0.0491159	96.3906	3.65853	0	0.112514	98.3835	1.50394	0	313	12.1756	0.461187	5.78301
49.673	1.92319	singlebpreplacement_206	AAAGGAGGCACTGAAAAGAGCTTACATAGCTCAAAGCCTAGAGGCTTATAAATTGATGTTAAGACAACCCAGAGTTATAATGGTAAATATTAAAACACTAAACAAGATTTTTGAAAGAAAATTAAATCTTCCTTGCTCTAGGGTATGAGTTGTAAGTATTGGATGTTCTGAGAAAACAGCAGAGGAGAGTAGTTTCTAGAAAAGAATTTTTTCCTTCTTGTCAGAAGCTGTTGGTGACCGCTAAGCCTATTCAGTAAGACGGTTGCTACCTATTCCAAAC	AAAGGAGGCACTGAAAAGAGCTTACATAGCTCAAAGCCTAGAGGCTTATAAATTGATGTTAAGACAACCCAGAGTTATAATGGTAAATATTAAAACACTAAACAAGATTTTTGAAAGAAAATTAAATCTTCCTTGCTCTTGGGTATGAGTTGTAAGTATTGGATGTTCTGAGAAAACAGCAGAGGAGAGTAGTTTCTAGAAAAGAATTTTTTCCTTCTTGTCAGAAGCTGTTGGTGACCGCTAAGCCTATTCAGTAAGACGGTTGCTACCTATTCCAAAC	Fw	1bpReplacement	Replacement	1	3	13	3	7	T	A	GATTAAATCTTCCTTGCTCT	GCAAGGAAGATTT	CCCAAGA	CCC	GATTAAATCTTCCTTGCTCTGTTTCAGAGCTATGCTGGAAACAGCATAGCAAGTTGAAATAAGGCTAGTCCGTTATCAACTTGAAAAAGTGGCACCGAGTCGGTGCCCCAAGAGCAAGGAAGATTT	PE2-NGG	54	58	22	12	36	2	2	0	0	1	3	TTGAAAGAAAATTAAATCTTCCTTGCTCTAGGGTATGAGTTGTAAGTATTGGATGTTCTGAGAAAACAGCAGAGGAGAGTAGTTTCTAGAAAAGAATTT	TTGAAAGAAAATTAAATCTTCCTTGCTCTTGGGTATGAGTTGTAAGTATTGGATGTTCTGAGAAAACAGCAGAGGAGAGTAGTTTCTAGAAAAGAATTT	[10, 29]	[13, 26]	[26, 33]	[26, 33]	29	CGGCACCC	GTGGAAAGGACGAAACACCGATTAAATCTTCCTTGCTCTGTTTAGAGACGGTAGCTGTCGTCTCTGTGCCCCAAGAGCAAGGAAGATTTCGCGGTTCTATCTAGTTACGCGTTAAACCAACTAGAATTTTTTTCTAGAAACTACTCTCCTCTGCTGTTTTCTCAGAACATCCAATACTTACAACTCATACCCTAGAGCAAGGAAGATTTAATTTTCTCGGCACCCCGACTGTGACTCCTATGACGCTTCT	3	2	3	3	CCCAAGAGCAAGGAAGATTT	35	45	57.1429	38.4615	0	0	7	9	4	5	0	0	AT	T	G	C	T	CT	G	T	TG	A	T	T	A	A	A	T	C	T	T	C	C	T	T	G	C	T	C	T	(1, [0])	0	-36	-58.2	-10.2	-63.8	-0.8	-36.4	0	0	GG	GG	FALSE					AGAAAATTAAATCTTCCTTGCTCTAGGGTA	18.37	45.4384	4.8886	0	41.3502	52.6213	6.0285	0	54.5605	43.7569	1.68254	0	53.1083	39.9369	6.95475	0	97.1332	0.943651	0	2.25141	95.7681	1.98051	0	1.40845	98.7151	-0.123577	0	2.1097	96.9163	0.974017	0	315	21.2982	1.91358	9.10722
58.8707	1.49498	singlebpreplacement_206	AAAGGAGGCACTGAAAAGAGCTTACATAGCTCAAAGCCTAGAGGCTTATAAATTGATGTTAAGACAACCCAGAGTTATAATGGTAAATATTAAAACACTAAACAAGATTTTTGAAAGAAAATTAAATCTTCCTTGCTCTAGGGTATGAGTTGTAAGTATTGGATGTTCTGAGAAAACAGCAGAGGAGAGTAGTTTCTAGAAAAGAATTTTTTCCTTCTTGTCAGAAGCTGTTGGTGACCGCTAAGCCTATTCAGTAAGACGGTTGCTACCTATTCCAAAC	AAAGGAGGCACTGAAAAGAGCTTACATAGCTCAAAGCCTAGAGGCTTATAAATTGATGTTAAGACAACCCAGAGTTATAATGGTAAATATTAAAACACTAAACAAGATTTTTGAAAGAAAATTAAATCTTCCTTGCTCTTGGGTATGAGTTGTAAGTATTGGATGTTCTGAGAAAACAGCAGAGGAGAGTAGTTTCTAGAAAAGAATTTTTTCCTTCTTGTCAGAAGCTGTTGGTGACCGCTAAGCCTATTCAGTAAGACGGTTGCTACCTATTCCAAAC	Fw	1bpReplacement	Replacement	1	3	13	7	11	T	A	GATTAAATCTTCCTTGCTCT	GCAAGGAAGATTT	CATACCCAAGA	CATACCC	GATTAAATCTTCCTTGCTCTGTTTCAGAGCTATGCTGGAAACAGCATAGCAAGTTGAAATAAGGCTAGTCCGTTATCAACTTGAAAAAGTGGCACCGAGTCGGTGCCATACCCAAGAGCAAGGAAGATTT	PE2-NGG	54	68	32	22	36	2	2	0	0	1	3	TTGAAAGAAAATTAAATCTTCCTTGCTCTAGGGTATGAGTTGTAAGTATTGGATGTTCTGAGAAAACAGCAGAGGAGAGTAGTTTCTAGAAAAGAATTT	TTGAAAGAAAATTAAATCTTCCTTGCTCTTGGGTATGAGTTGTAAGTATTGGATGTTCTGAGAAAACAGCAGAGGAGAGTAGTTTCTAGAAAAGAATTT	[10, 29]	[13, 26]	[26, 37]	[26, 37]	29	GCACTAGA	GTGGAAAGGACGAAACACCGATTAAATCTTCCTTGCTCTGTTTAGAGACGGTAGCTGTCGTCTCTGTGCCATACCCAAGAGCAAGGAAGATTTCGCGGTTCTATCTAGTTACGCGTTAAACCAACTAGAATTTTTTTAAACTACTCTCCTCTGCTGTTTTCTCAGAACATCCAATACTTACAACTCATACCCTAGAGCAAGGAAGATTTAATTTTCTGCACTAGACGACTGTGACTCCTATGACGCTTCT	3	2	3	3	CATACCCAAGAGCAAGGAAGATTT	35	41.6667	45.4545	38.4615	0	0	7	10	5	5	0	0	AT	T	G	C	T	CT	G	A	TG	A	T	T	A	A	A	T	C	T	T	C	C	T	T	G	C	T	C	T	(1, [0])	0	-36	-61.3	-10.2	-66.9	-0.8	-38.4	0	0	GG	GG	FALSE					AGAAAATTAAATCTTCCTTGCTCTAGGGTA	18.37	37.6221	3.50714	0	58.0435	43.5286	-1.57208	0	62.3088	36.0818	1.60945	0	56.2599	33.2561	10.484	0	98.505	0	0	0.425532	103.311	-3.7361	0	2.90237	95.4331	1.66452	0	1.15702	99.013	-0.17004	0	315	33.2306	3.03669	22.1163
49.4172	0.213172	singlebpreplacement_207	TCACCAACTGAAGTAAACATTTGGAGTTTGAACAGTGGTTTTAGCTAGTAATGGAGAGCTTGCTGCCATCTTGCTGTTTGTTGGTGCCTGGACAATTTGCAGATGGGGATCTGTACCATTAGTGTGCAGTGGAGGGGAGAGGATGGGCGCTGGGATGCGGAGGTGGCTGCCTGTGGTCAGCCAGTTGGCAAAATCAGGGAAAGAGAGAACATTTGCCTTGCGCGTTGCTGACAAAATGTTCCACTGAGTTTCAGCTACAGCTTGTCAAGTGTTTTCACAA	TCACCAACTGAAGTAAACATTTGGAGTTTGAACAGTGGTTTTAGCTAGTAATGGAGAGCTTGCTGCCATCTTGCTGTTTGTTGGTGCCTGGACAATTTGCAGATGGGGATCTGTACCATTAGTGTGCAGTGGAGGGGATAGGATGGGCGCTGGGATGCGGAGGTGGCTGCCTGTGGTCAGCCAGTTGGCAAAATCAGGGAAAGAGAGAACATTTGCCTTGCGCGTTGCTGACAAAATGTTCCACTGAGTTTCAGCTACAGCTTGTCAAGTGTTTTCACAA	Fw	1bpReplacement	Replacement	1	2	13	15	18	T	G	GAGTGTGCAGTGGAGGGGAG	CCCTCCACTGCAC	CCCAGCGCCCATCCTATC	CCCAGCGCCCATCCT	GAGTGTGCAGTGGAGGGGAGGTTTCAGAGCTATGCTGGAAACAGCATAGCAAGTTGAAATAAGGCTAGTCCGTTATCAACTTGAAAAAGTGGCACCGAGTCGGTGCCCCAGCGCCCATCCTATCCCCTCCACTGCAC	PE2-NGG	66	104	60	52	44	4	2	0	0	1	1	CTGTACCATTAGTGTGCAGTGGAGGGGAGAGGATGGGCGCTGGGATGCGGAGGTGGCTGCCTGTGGTCAGCCAGTTGGCAAAATCAGGGAAAGAGAGAA	CTGTACCATTAGTGTGCAGTGGAGGGGATAGGATGGGCGCTGGGATGCGGAGGTGGCTGCCTGTGGTCAGCCAGTTGGCAAAATCAGGGAAAGAGAGAA	[10, 29]	[13, 26]	[26, 44]	[26, 44]	28	GTTCGCCG	GTGGAAAGGACGAAACACCGAGTGTGCAGTGGAGGGGAGGTTTAGAGACGGTAGCTGTCGTCTCTGTGCCCCAGCGCCCATCCTATCCCCTCCACTGCACCGCGGTTCTATCTAGTTACGCGTTAAACCAACTAGAATTTTTTTCCAACTGGCTGACCACAGGCAGCCACCTCCGCATCCCAGCGCCCATCCTCTCCCCTCCACTGCACACTAATGGGTTCGCCGCGACTGTGACTCCTATGACGCTTCT	1	4	1	4	CCCAGCGCCCATCCTATCCCCTCCACTGCAC	65	67.7419	66.6667	69.2308	100	0	13	21	12	9	1	0	GT	A	A	G	G	GG	G	A	AA	A	G	T	G	T	G	C	A	G	T	G	G	A	G	G	G	G	A	G	(1, [0])	0	-35.5	-66.7	-8.7	-73.1	0	-36.3	0	0	GG	GG	FALSE					CCATTAGTGTGCAGTGGAGGGGAGAGGATG	42.49	50.5828	0	0	48.0269	60.6617	-8.68862	0	47.4623	60.5504	-8.01272	0	52.7624	55.8604	-8.62273	0	99.7868	0	0	0.28285	101.213	-1.49601	0	-0.0333778	102.548	-2.51505	0	0.390044	100.326	-0.716541	0	317	52.7101	4.10706	13.2313
73.0758	6.83297	singlebpreplacement_208	GTAACAGGAGCCTCTAGGAATTAGTTTCTAAGGTATAATGCCTTTCTGTACTAAACGGATGCTTACTAGATAGGACTGATGATTCAGGATGTTTCCATCCCTCCCATGGCTCTAGGGGACTTAGGTGCATTGTGCCTTGGGGCTGGGTAATGTCAGGACCTCTTCAATTAAGAAAGCAATGGCTTTTCTTCTTGGCCAGCACTTTCAGCTCCACAGGCCCCCATCACTTTGTCTCCCTGGGCCATCTGTTCCCTTACTCCTTCAGACTTCTTTGCACTTC	GTAACAGGAGCCTCTAGGAATTAGTTTCTAAGGTATAATGCCTTTCTGTACTAAACGGATGCTTACTAGATAGGACTGATGATTCAGGATGTTTCCATCCCTCCCATGGCTCTAGGGGACTTAGGTGCATTGTGCCTTGGGGGTGGGTAATGTCAGGACCTCTTCAATTAAGAAAGCAATGGCTTTTCTTCTTGGCCAGCACTTTCAGCTCCACAGGCCCCCATCACTTTGTCTCCCTGGGCCATCTGTTCCCTTACTCCTTCAGACTTCTTTGCACTTC	Fw	1bpReplacement	Replacement	1	6	13	7	14	G	C	GTTAGGTGCATTGTGCCTTG	GGCACAATGCACC	TTACCCACCCCCAA	TTACCCA	GTTAGGTGCATTGTGCCTTGGTTTCAGAGCTATGCTGGAAACAGCATAGCAAGTTGAAATAAGGCTAGTCCGTTATCAACTTGAAAAAGTGGCACCGAGTCGGTGCTTACCCACCCCCAAGGCACAATGCACC	PE2-NGG	60	86	44	20	42	4	4	0	0	1	2	TCTAGGGGACTTAGGTGCATTGTGCCTTGGGGCTGGGTAATGTCAGGACCTCTTCAATTAAGAAAGCAATGGCTTTTCTTCTTGGCCAGCACTTTCAGC	TCTAGGGGACTTAGGTGCATTGTGCCTTGGGGGTGGGTAATGTCAGGACCTCTTCAATTAAGAAAGCAATGGCTTTTCTTCTTGGCCAGCACTTTCAGC	[10, 29]	[13, 26]	[26, 40]	[26, 40]	32	TGCTCGGT	GTGGAAAGGACGAAACACCGTTAGGTGCATTGTGCCTTGGTTTAGAGACGGTAGCTGTCGTCTCTGTGCTTACCCACCCCCAAGGCACAATGCACCCGCGGTTCTATCTAGTTACGCGTTAAACCAACTAGAATTTTTTTAGAAGAAAAGCCATTGCTTTCTTAATTGAAGAGGTCCTGACATTACCCAGCCCCAAGGCACAATGCACCTAAGTCCCTGCTCGGTCGACTGTGACTCCTATGACGCTTCT	2	2	2	5	TTACCCACCCCCAAGGCACAATGCACC	50	59.2593	57.1429	61.5385	100	100	10	16	8	8	1	1	CG	G	T	C	T	CT	A	T	GT	T	T	A	G	G	T	G	C	A	T	T	G	T	G	C	C	T	T	G	(1, [0])	-4.7	-38.7	-64.9	-8.2	-71.3	-1	-33.8	0	-1	GG	GG	FALSE					GGGACTTAGGTGCATTGTGCCTTGGGGCTG	53.38	25.517	1.40723	0	61.2299	33.5069	5.26319	0	79.9383	20.0357	0.025991	0	78.0591	23.0084	-1.06749	0	92.0587	1.1083	0	6.73235	92.9536	0.31409	0	2.90237	91.9785	5.11908	0	10.8642	91.2441	-2.10827	0	319	66.4479	9.12519	62.4771
74.6774	3.80403	singlebpreplacement_208	GTAACAGGAGCCTCTAGGAATTAGTTTCTAAGGTATAATGCCTTTCTGTACTAAACGGATGCTTACTAGATAGGACTGATGATTCAGGATGTTTCCATCCCTCCCATGGCTCTAGGGGACTTAGGTGCATTGTGCCTTGGGGCTGGGTAATGTCAGGACCTCTTCAATTAAGAAAGCAATGGCTTTTCTTCTTGGCCAGCACTTTCAGCTCCACAGGCCCCCATCACTTTGTCTCCCTGGGCCATCTGTTCCCTTACTCCTTCAGACTTCTTTGCACTTC	GTAACAGGAGCCTCTAGGAATTAGTTTCTAAGGTATAATGCCTTTCTGTACTAAACGGATGCTTACTAGATAGGACTGATGATTCAGGATGTTTCCATCCCTCCCATGGCTCTAGGGGACTTAGGTGCATTGTGCCTTGGGGGTGGGTAATGTCAGGACCTCTTCAATTAAGAAAGCAATGGCTTTTCTTCTTGGCCAGCACTTTCAGCTCCACAGGCCCCCATCACTTTGTCTCCCTGGGCCATCTGTTCCCTTACTCCTTCAGACTTCTTTGCACTTC	Fw	1bpReplacement	Replacement	1	6	13	3	10	G	C	GTTAGGTGCATTGTGCCTTG	GGCACAATGCACC	CCACCCCCAA	CCA	GTTAGGTGCATTGTGCCTTGGTTTCAGAGCTATGCTGGAAACAGCATAGCAAGTTGAAATAAGGCTAGTCCGTTATCAACTTGAAAAAGTGGCACCGAGTCGGTGCCCACCCCCAAGGCACAATGCACC	PE2-NGG	60	76	34	10	42	4	4	0	0	1	2	TCTAGGGGACTTAGGTGCATTGTGCCTTGGGGCTGGGTAATGTCAGGACCTCTTCAATTAAGAAAGCAATGGCTTTTCTTCTTGGCCAGCACTTTCAGC	TCTAGGGGACTTAGGTGCATTGTGCCTTGGGGGTGGGTAATGTCAGGACCTCTTCAATTAAGAAAGCAATGGCTTTTCTTCTTGGCCAGCACTTTCAGC	[10, 29]	[13, 26]	[26, 36]	[26, 36]	32	GGTTAGTG	GTGGAAAGGACGAAACACCGTTAGGTGCATTGTGCCTTGGTTTAGAGACGGTAGCTGTCGTCTCTGTGCCCACCCCCAAGGCACAATGCACCCGCGGTTCTATCTAGTTACGCGTTAAACCAACTAGAATTTTTTTGCCAAGAAGAAAAGCCATTGCTTTCTTAATTGAAGAGGTCCTGACATTACCCAGCCCCAAGGCACAATGCACCTAAGTCCCGGTTAGTGCGACTGTGACTCCTATGACGCTTCT	2	2	2	5	CCACCCCCAAGGCACAATGCACC	50	65.2174	70	61.5385	100	100	10	15	7	8	1	1	CG	G	T	C	T	CT	G	G	GT	T	T	A	G	G	T	G	C	A	T	T	G	T	G	C	C	T	T	G	(1, [0])	-4.7	-38.7	-67.2	-8.2	-73.6	-1	-36.4	0	-1	GG	GG	FALSE					GGGACTTAGGTGCATTGTGCCTTGGGGCTG	53.38	25.3226	0	0	72.1649	29.8227	-1.98766	0	74.3363	28.7154	-3.05167	0	77.5309	25.1136	-2.64447	0	96.196	0	0	5.20056	96.851	-2.05156	0	4.5819	96.9407	-1.52262	0	1.62962	100.089	-1.71821	0	319	56.9873	5.15198	45.6685
22.3289	0.74224	singlebpreplacement_209	AGGACCAACTGGCCCCCCTGGAAAAGATGGTAGAAGTGGATACCCAGGTCCAATTGGTCCTCCTGGCCCACGTGGTAACAGAGGTGAAAGTGGCCCTGCAGTAAGTAAATTGTGCACACTCCACTTAAACAAATACTTTAGGCACTACTTATTAAAAATAGGACACTCTCCCATTTAAGTATCTCCCTCAGAGCATTCTGTACTTCAGGGATAGAGTTTTTGGTAGGAGGTATGTACCCATTGTGTCCAAGTCCCCCCCCCTACAAATCAGTTAATTATA	AGGACCAACTGGCCCCCCTGGAAAAGATGGTAGAAGTGGATACCCAGGTCCAATTGGTCCTCCTGGCCCACGTGGTAACAGAGGTGAAAGTGGCCCTGCAGTAAGTAAATTGTGCACACTCCACTTAAACAAATACTTTAGGGACTACTTATTAAAAATAGGACACTCTCCCATTTAAGTATCTCCCTCAGAGCATTCTGTACTTCAGGGATAGAGTTTTTGGTAGGAGGTATGTACCCATTGTGTCCAAGTCCCCCCCCCTACAAATCAGTTAATTATA	Fw	1bpReplacement	Replacement	1	6	13	7	14	G	C	GCCACTTAAACAAATACTTT	GTATTTGTTTAAG	AAGTAGTCCCTAAA	AAGTAGT	GCCACTTAAACAAATACTTTGTTTCAGAGCTATGCTGGAAACAGCATAGCAAGTTGAAATAAGGCTAGTCCGTTATCAACTTGAAAAAGTGGCACCGAGTCGGTGCAAGTAGTCCCTAAAGTATTTGTTTAAG	PE2-NGG	52	70	38	18	32	4	4	0	0	1	3	TGTGCACACTCCACTTAAACAAATACTTTAGGCACTACTTATTAAAAATAGGACACTCTCCCATTTAAGTATCTCCCTCAGAGCATTCTGTACTTCAGG	TGTGCACACTCCACTTAAACAAATACTTTAGGGACTACTTATTAAAAATAGGACACTCTCCCATTTAAGTATCTCCCTCAGAGCATTCTGTACTTCAGG	[10, 29]	[13, 26]	[26, 40]	[26, 40]	32	GAAATATA	GTGGAAAGGACGAAACACCGCCACTTAAACAAATACTTTGTTTAGAGACGGTAGCTGTCGTCTCTGTGCAAGTAGTCCCTAAAGTATTTGTTTAAGCGCGGTTCTATCTAGTTACGCGTTAAACCAACTAGAATTTTTTTTCTGAGGGAGATACTTAAATGGGAGAGTGTCCTATTTTTAATAAGTAGTGCCTAAAGTATTTGTTTAAGTGGAGTGTGAAATATACGACTGTGACTCCTATGACGCTTCT	3	1	3	3	AAGTAGTCCCTAAAGTATTTGTTTAAG	30	29.6296	35.7143	23.0769	100	100	6	8	5	3	1	1	CG	G	A	C	T	CT	T	A	GA	C	C	A	C	T	T	A	A	A	C	A	A	A	T	A	C	T	T	T	(1, [0])	0	-37.6	-49	-10.1	-56.5	0	-33.8	0	0	GG	GG	FALSE					ACACTCCACTTAAACAAATACTTTAGGCAC	14.35	77.6711	0	0	17.4897	83.1163	-0.605964	0	26.431	74.5432	-0.974129	0	23.0661	75.5703	1.36363	0	99.2578	0	0	2.22672	100.191	-2.41765	0	0	104.399	-4.39929	0	0	95.6812	4.31883	0	321	0.815317	0.0939823	0.616878
16.3671	0.83976	singlebpreplacement_209	AGGACCAACTGGCCCCCCTGGAAAAGATGGTAGAAGTGGATACCCAGGTCCAATTGGTCCTCCTGGCCCACGTGGTAACAGAGGTGAAAGTGGCCCTGCAGTAAGTAAATTGTGCACACTCCACTTAAACAAATACTTTAGGCACTACTTATTAAAAATAGGACACTCTCCCATTTAAGTATCTCCCTCAGAGCATTCTGTACTTCAGGGATAGAGTTTTTGGTAGGAGGTATGTACCCATTGTGTCCAAGTCCCCCCCCCTACAAATCAGTTAATTATA	AGGACCAACTGGCCCCCCTGGAAAAGATGGTAGAAGTGGATACCCAGGTCCAATTGGTCCTCCTGGCCCACGTGGTAACAGAGGTGAAAGTGGCCCTGCAGTAAGTAAATTGTGCACACTCCACTTAAACAAATACTTTAGGGACTACTTATTAAAAATAGGACACTCTCCCATTTAAGTATCTCCCTCAGAGCATTCTGTACTTCAGGGATAGAGTTTTTGGTAGGAGGTATGTACCCATTGTGTCCAAGTCCCCCCCCCTACAAATCAGTTAATTATA	Fw	1bpReplacement	Replacement	1	6	13	3	10	G	C	GCCACTTAAACAAATACTTT	GTATTTGTTTAAG	AGTCCCTAAA	AGT	GCCACTTAAACAAATACTTTGTTTCAGAGCTATGCTGGAAACAGCATAGCAAGTTGAAATAAGGCTAGTCCGTTATCAACTTGAAAAAGTGGCACCGAGTCGGTGCAGTCCCTAAAGTATTTGTTTAAG	PE2-NGG	52	60	28	8	32	4	4	0	0	2	3	TGTGCACACTCCACTTAAACAAATACTTTAGGCACTACTTATTAAAAATAGGACACTCTCCCATTTAAGTATCTCCCTCAGAGCATTCTGTACTTCAGG	TGTGCACACTCCACTTAAACAAATACTTTAGGGACTACTTATTAAAAATAGGACACTCTCCCATTTAAGTATCTCCCTCAGAGCATTCTGTACTTCAGG	[10, 29]	[13, 26]	[26, 36]	[26, 36]	32	TTTGCGCT	GTGGAAAGGACGAAACACCGCCACTTAAACAAATACTTTGTTTAGAGACGGTAGCTGTCGTCTCTGTGCAGTCCCTAAAGTATTTGTTTAAGCGCGGTTCTATCTAGTTACGCGTTAAACCAACTAGAATTTTTTTATGCTCTGAGGGAGATACTTAAATGGGAGAGTGTCCTATTTTTAATAAGTAGTGCCTAAAGTATTTGTTTAAGTGGAGTGTTTTGCGCTCGACTGTGACTCCTATGACGCTTCT	3	1	3	3	AGTCCCTAAAGTATTTGTTTAAG	30	30.4348	40	23.0769	100	100	6	7	4	3	1	1	CG	G	A	C	T	CT	T	A	GA	C	C	A	C	T	T	A	A	A	C	A	A	A	T	A	C	T	T	T	(2, [0, 3])	0	-37.6	-48.5	-10.1	-56	0	-31.9	0	0	GG	GG	FALSE					ACACTCCACTTAAACAAATACTTTAGGCAC	14.35	82.6664	0.96652	0	16.5425	82.3122	1.14532	0	15.3915	80.0391	4.56949	0	17.1674	85.6479	-2.81525	0	99.1602	0	0	1.52778	98.8109	-0.338656	0	0	102.548	-2.54779	0	0.991501	100.318	-1.30946	0	321	0.25832	0.0532916	0.500029
10.1832	0.136079	singlebpreplacement_210	TATAAGTAAATTGAGGATGCTCTCTGTTACTGGTAAGCGGTTACTTTTAACCCGTAACGATGCATTTCTTAGAAAAACCAGCCAGAAACACACTGAAGGTCAAACTATATCTGATACTCAAATGAATAAGTAAAGCATAAGGCAAGGCACCACCTTCATCTGTCTTCACCTGCTCGTGAGCGGGTGAGAAGGATGGTACTGGAGCTCAATGAGCACAATACTTCCTAAAGTCATATTAAAGGAAGAGCAAAGGGAGTCATTCAATACATTCTTCTCTTAG	TATAAGTAAATTGAGGATGCTCTCTGTTACTGGTAAGCGGTTACTTTTAACCCGTAACGATGCATTTCTTAGAAAAACCAGCCAGAAACACACTGAAGGTCAAACTATATCTGATACTCAAATGAATAAGTAAAGCATAATGCAAGGCACCACCTTCATCTGTCTTCACCTGCTCGTGAGCGGGTGAGAAGGATGGTACTGGAGCTCAATGAGCACAATACTTCCTAAAGTCATATTAAAGGAAGAGCAAAGGGAGTCATTCAATACATTCTTCTCTTAG	Fw	1bpReplacement	Replacement	1	4	13	10	15	T	G	GAATGAATAAGTAAAGCATA	GCTTTACTTATTC	GGTGCCTTGCATTAT	GGTGCCTTGC	GAATGAATAAGTAAAGCATAGTTTCAGAGCTATGCTGGAAACAGCATAGCAAGTTGAAATAAGGCTAGTCCGTTATCAACTTGAAAAAGTGGCACCGAGTCGGTGCGGTGCCTTGCATTATGCTTTACTTATTC	PE2-NGG	50	78	44	34	34	4	2	0	0	1	3	CTGATACTCAAATGAATAAGTAAAGCATAAGGCAAGGCACCACCTTCATCTGTCTTCACCTGCTCGTGAGCGGGTGAGAAGGATGGTACTGGAGCTCAA	CTGATACTCAAATGAATAAGTAAAGCATAATGCAAGGCACCACCTTCATCTGTCTTCACCTGCTCGTGAGCGGGTGAGAAGGATGGTACTGGAGCTCAA	[10, 29]	[13, 26]	[26, 41]	[26, 41]	30	AGACAATG	GTGGAAAGGACGAAACACCGAATGAATAAGTAAAGCATAGTTTAGAGACGGTAGCTGTCGTCTCTGTGCGGTGCCTTGCATTATGCTTTACTTATTCCGCGGTTCTATCTAGTTACGCGTTAAACCAACTAGAATTTTTTTCTTCTCACCCGCTCACGAGCAGGTGAAGACAGATGAAGGTGGTGCCTTGCCTTATGCTTTACTTATTCATTTGAGTAGACAATGCGACTGTGACTCCTATGACGCTTCT	3	2	3	2	GGTGCCTTGCATTATGCTTTACTTATTC	25	39.2857	46.6667	30.7692	100	0	5	11	7	4	1	0	GT	A	G	C	A	CA	C	A	AG	A	A	T	G	A	A	T	A	A	G	T	A	A	A	G	C	A	T	A	(1, [0])	0	-33.6	-56.5	-7.8	-63.2	-2.2	-38	-2.2	0	GG	TG	TRUE					ACTCAAATGAATAAGTAAAGCATAAGGCAA	35.65	89.8168	0	0	12.7933	91.1804	-3.97369	0	8.13206	94.2333	-2.3654	0	9.62422	90.0543	0.321488	0	99.6521	0.211826	0	-0.0406669	99.3496	0.691083	0	0.365452	100.021	-0.38631	0	0.083453	99.5858	0.330706	0	323	40.7631	8.65073	31.2726
3.57044	0	singlebpreplacement_210	TATAAGTAAATTGAGGATGCTCTCTGTTACTGGTAAGCGGTTACTTTTAACCCGTAACGATGCATTTCTTAGAAAAACCAGCCAGAAACACACTGAAGGTCAAACTATATCTGATACTCAAATGAATAAGTAAAGCATAAGGCAAGGCACCACCTTCATCTGTCTTCACCTGCTCGTGAGCGGGTGAGAAGGATGGTACTGGAGCTCAATGAGCACAATACTTCCTAAAGTCATATTAAAGGAAGAGCAAAGGGAGTCATTCAATACATTCTTCTCTTAG	TATAAGTAAATTGAGGATGCTCTCTGTTACTGGTAAGCGGTTACTTTTAACCCGTAACGATGCATTTCTTAGAAAAACCAGCCAGAAACACACTGAAGGTCAAACTATATCTGATACTCAAATGAATAAGTAAAGCATAATGCAAGGCACCACCTTCATCTGTCTTCACCTGCTCGTGAGCGGGTGAGAAGGATGGTACTGGAGCTCAATGAGCACAATACTTCCTAAAGTCATATTAAAGGAAGAGCAAAGGGAGTCATTCAATACATTCTTCTCTTAG	Fw	1bpReplacement	Replacement	1	4	13	7	12	T	G	GAATGAATAAGTAAAGCATA	GCTTTACTTATTC	GCCTTGCATTAT	GCCTTGC	GAATGAATAAGTAAAGCATAGTTTCAGAGCTATGCTGGAAACAGCATAGCAAGTTGAAATAAGGCTAGTCCGTTATCAACTTGAAAAAGTGGCACCGAGTCGGTGCGCCTTGCATTATGCTTTACTTATTC	PE2-NGG	50	68	34	24	34	4	2	0	0	1	3	CTGATACTCAAATGAATAAGTAAAGCATAAGGCAAGGCACCACCTTCATCTGTCTTCACCTGCTCGTGAGCGGGTGAGAAGGATGGTACTGGAGCTCAA	CTGATACTCAAATGAATAAGTAAAGCATAATGCAAGGCACCACCTTCATCTGTCTTCACCTGCTCGTGAGCGGGTGAGAAGGATGGTACTGGAGCTCAA	[10, 29]	[13, 26]	[26, 38]	[26, 38]	30	CAGATTGG	GTGGAAAGGACGAAACACCGAATGAATAAGTAAAGCATAGTTTAGAGACGGTAGCTGTCGTCTCTGTGCGCCTTGCATTATGCTTTACTTATTCCGCGGTTCTATCTAGTTACGCGTTAAACCAACTAGAATTTTTTTATCCTTCTCACCCGCTCACGAGCAGGTGAAGACAGATGAAGGTGGTGCCTTGCCTTATGCTTTACTTATTCATTTGAGTCAGATTGGCGACTGTGACTCCTATGACGCTTCT	3	1	3	2	GCCTTGCATTATGCTTTACTTATTC	25	36	41.6667	30.7692	100	0	5	9	5	4	1	0	GT	A	G	C	A	CA	C	A	AG	A	A	T	G	A	A	T	A	A	G	T	A	A	A	G	C	A	T	A	(1, [0])	0	-33.6	-54.4	-6.4	-61.1	-0.8	-36.9	0	0	GG	TG	TRUE					ACTCAAATGAATAAGTAAAGCATAAGGCAA	35.65	96.4296	0	0	2.20994	98.8408	-1.05076	0	4.8478	96.9233	-1.77105	0	3.65359	96.9428	-0.596429	0	100	0	0	0.0588073	98.2392	1.702	0	-0.0394633	106.904	-6.86481	0	-0.0394633	99.9215	0.117933	0	323	25.4826	3.83151	25.1711
76.9318	14.2658	singlebpreplacement_211	AATTTAGGAATGGAAAGTCTAGACAGTAGTATAATATATTCTCTCTTTCATCTGCCTTTTATAATTCCTGTATGGTGTGCGTATTGCAAATAAGTCAAAGGCTTTGCCTGTGGTTTAATCGCTTTACTGTGCTGGAATATGGCTGTAAAGAACTGCCATAACCTATATCATGTGGGCCTAGTCAGAGTTATTGATGTTTGATATTGCATTAACTGAATGTGGTAAAGTTCTGTGCCTAATAGGACAAGAATTTGATCACAGGTCTGGTATGGCTGAAAAT	AATTTAGGAATGGAAAGTCTAGACAGTAGTATAATATATTCTCTCTTTCATCTGCCTTTTATAATTCCTGTATGGTGTGCGTATTGCAAATAAGTCAAAGGCTTTGCCTGTGGTTTAATCGCTTTACTGTGCTGGAATATCGCTGTAAAGAACTGCCATAACCTATATCATGTGGGCCTAGTCAGAGTTATTGATGTTTGATATTGCATTAACTGAATGTGGTAAAGTTCTGTGCCTAATAGGACAAGAATTTGATCACAGGTCTGGTATGGCTGAAAAT	Fw	1bpReplacement	Replacement	1	4	13	10	15	C	G	GGCTTTACTGTGCTGGAATA	TCCAGCACAGTAA	TCTTTACAGCGATAT	TCTTTACAGC	GGCTTTACTGTGCTGGAATAGTTTCAGAGCTATGCTGGAAACAGCATAGCAAGTTGAAATAAGGCTAGTCCGTTATCAACTTGAAAAAGTGGCACCGAGTCGGTGCTCTTTACAGCGATATTCCAGCACAGTAA	PE2-NGG	58	78	40	28	38	4	4	0	0	1	3	TGGTTTAATCGCTTTACTGTGCTGGAATATGGCTGTAAAGAACTGCCATAACCTATATCATGTGGGCCTAGTCAGAGTTATTGATGTTTGATATTGCAT	TGGTTTAATCGCTTTACTGTGCTGGAATATCGCTGTAAAGAACTGCCATAACCTATATCATGTGGGCCTAGTCAGAGTTATTGATGTTTGATATTGCAT	[10, 29]	[13, 26]	[26, 41]	[26, 41]	30	AACACCCG	GTGGAAAGGACGAAACACCGGCTTTACTGTGCTGGAATAGTTTAGAGACGGTAGCTGTCGTCTCTGTGCTCTTTACAGCGATATTCCAGCACAGTAACGCGGTTCTATCTAGTTACGCGTTAAACCAACTAGAATTTTTTTATAACTCTGACTAGGCCCACATGATATAGGTTATGGCAGTTCTTTACAGCCATATTCCAGCACAGTAAAGCGATTAAACACCCGCGACTGTGACTCCTATGACGCTTCT	3	2	2	2	TCTTTACAGCGATATTCCAGCACAGTAA	45	39.2857	33.3333	46.1538	100	100	9	11	5	6	1	1	GC	T	G	A	A	AA	A	A	TG	G	C	T	T	T	A	C	T	G	T	G	C	T	G	G	A	A	T	A	(1, [0])	-2.3	-36.3	-58.3	-10.1	-67.3	-1.1	-37	0	0	GG	CG	TRUE					TAATCGCTTTACTGTGCTGGAATATGGCTG	8.37	23.0682	0	0	70.3863	31.1591	-1.54534	0	83.2402	21.7788	-5.01904	0	77.1689	28.4013	-5.57023	0	85.7342	0	0	12.4	91.4485	-3.84848	0	22.3256	80.1631	-2.48872	0	8.07175	93.6753	-1.74701	0	325	69.7947	11.5066	66.8104
52.849	5.35885	singlebpreplacement_211	AATTTAGGAATGGAAAGTCTAGACAGTAGTATAATATATTCTCTCTTTCATCTGCCTTTTATAATTCCTGTATGGTGTGCGTATTGCAAATAAGTCAAAGGCTTTGCCTGTGGTTTAATCGCTTTACTGTGCTGGAATATGGCTGTAAAGAACTGCCATAACCTATATCATGTGGGCCTAGTCAGAGTTATTGATGTTTGATATTGCATTAACTGAATGTGGTAAAGTTCTGTGCCTAATAGGACAAGAATTTGATCACAGGTCTGGTATGGCTGAAAAT	AATTTAGGAATGGAAAGTCTAGACAGTAGTATAATATATTCTCTCTTTCATCTGCCTTTTATAATTCCTGTATGGTGTGCGTATTGCAAATAAGTCAAAGGCTTTGCCTGTGGTTTAATCGCTTTACTGTGCTGGAATATCGCTGTAAAGAACTGCCATAACCTATATCATGTGGGCCTAGTCAGAGTTATTGATGTTTGATATTGCATTAACTGAATGTGGTAAAGTTCTGTGCCTAATAGGACAAGAATTTGATCACAGGTCTGGTATGGCTGAAAAT	Fw	1bpReplacement	Replacement	1	4	13	15	20	C	G	GGCTTTACTGTGCTGGAATA	TCCAGCACAGTAA	GCAGTTCTTTACAGCGATAT	GCAGTTCTTTACAGC	GGCTTTACTGTGCTGGAATAGTTTCAGAGCTATGCTGGAAACAGCATAGCAAGTTGAAATAAGGCTAGTCCGTTATCAACTTGAAAAAGTGGCACCGAGTCGGTGCGCAGTTCTTTACAGCGATATTCCAGCACAGTAA	PE2-NGG	58	94	56	44	38	4	4	0	0	1	3	TGGTTTAATCGCTTTACTGTGCTGGAATATGGCTGTAAAGAACTGCCATAACCTATATCATGTGGGCCTAGTCAGAGTTATTGATGTTTGATATTGCAT	TGGTTTAATCGCTTTACTGTGCTGGAATATCGCTGTAAAGAACTGCCATAACCTATATCATGTGGGCCTAGTCAGAGTTATTGATGTTTGATATTGCAT	[10, 29]	[13, 26]	[26, 46]	[26, 46]	30	TGACATCG	GTGGAAAGGACGAAACACCGGCTTTACTGTGCTGGAATAGTTTAGAGACGGTAGCTGTCGTCTCTGTGCGCAGTTCTTTACAGCGATATTCCAGCACAGTAACGCGGTTCTATCTAGTTACGCGTTAAACCAACTAGAATTTTTTTTCTGACTAGGCCCACATGATATAGGTTATGGCAGTTCTTTACAGCCATATTCCAGCACAGTAAAGCGATTATGACATCGCGACTGTGACTCCTATGACGCTTCT	3	2	2	2	GCAGTTCTTTACAGCGATATTCCAGCACAGTAA	45	42.4242	40	46.1538	100	100	9	14	8	6	1	1	GC	T	G	A	A	AA	C	C	TG	G	C	T	T	T	A	C	T	G	T	G	C	T	G	G	A	A	T	A	(1, [0])	-2.3	-36.3	-58.1	-11.5	-67.1	-1.6	-36.6	-1.6	0	GG	CG	TRUE					TAATCGCTTTACTGTGCTGGAATATGGCTG	8.37	43.907	3.24403	0	46.9512	50.6989	2.34987	0	55.574	41.4958	2.93015	0	56.0217	39.5263	4.45207	0	93.9345	0.706695	0	5.41958	96.1629	-1.58251	0	7.56646	92.5303	-0.0967515	0	3.09051	93.1101	3.79935	0	325	63.5599	9.70469	52.4581
4.02151	0.433604	singlebpreplacement_214	TTGAATAGTGTATTTTAATGGCGTAATCACAAAACTGGCAAATCAATAGATGAAAATGTCACAAGTGAGGTTGTTCATCACCCCGAGCAAAGCGAAGATTTGGTTTCATGTGAATGAATCTTTTCAATGCTGGAGTCTATGGACACAATGCCAGAATGCAAATGTCCAAAAAATGAATTGTATTGAACATAAGTTGTGGGTGGATTTGAAGATGATATGTGGATGAGAATTCAGGGTAATCAGAGTAGCTGCGTAGGCTTCGTTAAATTGGGAATGTCAA	TTGAATAGTGTATTTTAATGGCGTAATCACAAAACTGGCAAATCAATAGATGAAAATGTCACAAGTGAGGTTGTTCATCACCCCGAGCAAAGCGAAGATTTGGTTTCATGTGAATGAATCTTTTCAATGCTGGAGTCTATGGACACGATGCCAGAATGCAAATGTCCAAAAAATGAATTGTATTGAACATAAGTTGTGGGTGGATTTGAAGATGATATGTGGATGAGAATTCAGGGTAATCAGAGTAGCTGCGTAGGCTTCGTTAAATTGGGAATGTCAA	Fw	1bpReplacement	Replacement	1	10	13	15	26	G	A	GTTTTCAATGCTGGAGTCTA	ACTCCAGCATTGA	TTTGCATTCTGGCATCGTGTCCATAG	TTTGCATTCTGGCAT	GTTTTCAATGCTGGAGTCTAGTTTCAGAGCTATGCTGGAAACAGCATAGCAAGTTGAAATAAGGCTAGTCCGTTATCAACTTGAAAAAGTGGCACCGAGTCGGTGCTTTGCATTCTGGCATCGTGTCCATAGACTCCAGCATTGA	PE2-NGG	56	114	76	42	38	2	4	0	0	1	4	TGAATGAATCTTTTCAATGCTGGAGTCTATGGACACAATGCCAGAATGCAAATGTCCAAAAAATGAATTGTATTGAACATAAGTTGTGGGTGGATTTGA	TGAATGAATCTTTTCAATGCTGGAGTCTATGGACACGATGCCAGAATGCAAATGTCCAAAAAATGAATTGTATTGAACATAAGTTGTGGGTGGATTTGA	[10, 29]	[13, 26]	[26, 52]	[26, 52]	36	TTAATGGA	GTGGAAAGGACGAAACACCGTTTTCAATGCTGGAGTCTAGTTTAGAGACGGTAGCTGTCGTCTCTGTGCTTTGCATTCTGGCATCGTGTCCATAGACTCCAGCATTGACGCGGTTCTATCTAGTTACGCGTTAAACCAACTAGAATTTTTTTCAATTCATTTTTTGGACATTTGCATTCTGGCATTGTGTCCATAGACTCCAGCATTGAAAAGATTCTTAATGGACGACTGTGACTCCTATGACGCTTCT	4	2	2	2	TTTGCATTCTGGCATCGTGTCCATAGACTCCAGCATTGA	40	46.1538	46.1538	46.1538	0	100	8	18	12	6	0	1	AG	C	A	T	C	TC	A	T	CA	T	T	T	T	C	A	A	T	G	C	T	G	G	A	G	T	C	T	A	(1, [0])	-0.5	-38.1	-62.8	-14.9	-69.2	-4.9	-38.7	-1.8	0	GG	GG	FALSE					GAATCTTTTCAATGCTGGAGTCTATGGACA	8.56	95.9785	0	0	4.24837	95.9706	-0.218999	0	2.65393	97.9507	-0.604662	0	5.16224	97.5511	-2.71339	0	99.5664	0	0	1.30081	103.557	-4.85805	0	0	106.399	-6.39929	0	0	93.8319	6.16807	0	327	23.3656	1.40254	14.1152
5.267	0.203444	singlebpreplacement_214	TTGAATAGTGTATTTTAATGGCGTAATCACAAAACTGGCAAATCAATAGATGAAAATGTCACAAGTGAGGTTGTTCATCACCCCGAGCAAAGCGAAGATTTGGTTTCATGTGAATGAATCTTTTCAATGCTGGAGTCTATGGACACAATGCCAGAATGCAAATGTCCAAAAAATGAATTGTATTGAACATAAGTTGTGGGTGGATTTGAAGATGATATGTGGATGAGAATTCAGGGTAATCAGAGTAGCTGCGTAGGCTTCGTTAAATTGGGAATGTCAA	TTGAATAGTGTATTTTAATGGCGTAATCACAAAACTGGCAAATCAATAGATGAAAATGTCACAAGTGAGGTTGTTCATCACCCCGAGCAAAGCGAAGATTTGGTTTCATGTGAATGAATCTTTTCAATGCTGGAGTCTATGGACACGATGCCAGAATGCAAATGTCCAAAAAATGAATTGTATTGAACATAAGTTGTGGGTGGATTTGAAGATGATATGTGGATGAGAATTCAGGGTAATCAGAGTAGCTGCGTAGGCTTCGTTAAATTGGGAATGTCAA	Fw	1bpReplacement	Replacement	1	10	13	7	18	G	A	GTTTTCAATGCTGGAGTCTA	ACTCCAGCATTGA	CTGGCATCGTGTCCATAG	CTGGCAT	GTTTTCAATGCTGGAGTCTAGTTTCAGAGCTATGCTGGAAACAGCATAGCAAGTTGAAATAAGGCTAGTCCGTTATCAACTTGAAAAAGTGGCACCGAGTCGGTGCCTGGCATCGTGTCCATAGACTCCAGCATTGA	PE2-NGG	56	94	56	22	38	2	4	0	0	1	4	TGAATGAATCTTTTCAATGCTGGAGTCTATGGACACAATGCCAGAATGCAAATGTCCAAAAAATGAATTGTATTGAACATAAGTTGTGGGTGGATTTGA	TGAATGAATCTTTTCAATGCTGGAGTCTATGGACACGATGCCAGAATGCAAATGTCCAAAAAATGAATTGTATTGAACATAAGTTGTGGGTGGATTTGA	[10, 29]	[13, 26]	[26, 44]	[26, 44]	36	ACCTGGCC	GTGGAAAGGACGAAACACCGTTTTCAATGCTGGAGTCTAGTTTAGAGACGGTAGCTGTCGTCTCTGTGCCTGGCATCGTGTCCATAGACTCCAGCATTGACGCGGTTCTATCTAGTTACGCGTTAAACCAACTAGAATTTTTTTGTTCAATACAATTCATTTTTTGGACATTTGCATTCTGGCATTGTGTCCATAGACTCCAGCATTGAAAAGATTCACCTGGCCCGACTGTGACTCCTATGACGCTTCT	4	2	2	2	CTGGCATCGTGTCCATAGACTCCAGCATTGA	40	51.6129	55.5556	46.1538	0	100	8	16	10	6	0	1	AG	C	A	T	C	TC	G	A	CA	T	T	T	T	C	A	A	T	G	C	T	G	G	A	G	T	C	T	A	(1, [0])	-0.5	-38.1	-63.6	-14.8	-70	-4.5	-40.8	-1.5	0	GG	GG	FALSE					GAATCTTTTCAATGCTGGAGTCTATGGACA	8.56	94.733	0	0	4.12132	97.8894	-2.01076	0	5.07221	97.6963	-2.76849	0	6.60747	93.8427	-0.450203	0	99.7966	0	0	0	105.107	-5.10714	0	0.2457	103.347	-3.5926	0	0.364631	98.9938	0.641561	0	327	26.4851	2.46202	15.5765
32	12.9487	singlebpreplacement_215	CACTCCACTGCAAATTTGATGCACATCAAAGGTTCAGAGTGTGTCATACATTTGATACATTCGAATACTGAATGTATATGATATGAAGGCATCTGAGGGAGAAGTCTCTGACAGCAGCTATGATTTGTTTTTGGCAGGTAGGTATCTCTTTACTCTTTGAAGAGTAGAAATATGTCACCATTTAAGAAGGAAACATTGTTTAAGTAGGGTCCCCCCCCTCTTTCTGCATTTTTGTGTATACTAAAACTGTCACTTCTGAAATGAATTCTCTTCCAGAATA	CACTCCACTGCAAATTTGATGCACATCAAAGGTTCAGAGTGTGTCATACATTTGATACATTCGAATACTGAATGTATATGATATGAAGGCATCTGAGGGAGAAGTCTCTGACAGCAGCTATGATTTGTTTTTGGCAGCTAGGTATCTCTTTACTCTTTGAAGAGTAGAAATATGTCACCATTTAAGAAGGAAACATTGTTTAAGTAGGGTCCCCCCCCTCTTTCTGCATTTTTGTGTATACTAAAACTGTCACTTCTGAAATGAATTCTCTTCCAGAATA	Fw	1bpReplacement	Replacement	1	1	13	7	9	C	G	GTGATTTGTTTTTGGCAGGT	TGCCAAAAACAAA	ATACCTAGC	ATACCTA	GTGATTTGTTTTTGGCAGGTGTTTCAGAGCTATGCTGGAAACAGCATAGCAAGTTGAAATAAGGCTAGTCCGTTATCAACTTGAAAAAGTGGCACCGAGTCGGTGCATACCTAGCTGCCAAAAACAAA	PE2-NGG	56	60	26	18	34	4	4	0	0	1	5	ACAGCAGCTATGATTTGTTTTTGGCAGGTAGGTATCTCTTTACTCTTTGAAGAGTAGAAATATGTCACCATTTAAGAAGGAAACATTGTTTAAGTAGGG	ACAGCAGCTATGATTTGTTTTTGGCAGCTAGGTATCTCTTTACTCTTTGAAGAGTAGAAATATGTCACCATTTAAGAAGGAAACATTGTTTAAGTAGGG	[10, 29]	[13, 26]	[26, 35]	[26, 35]	27	AGCGGAGC	GTGGAAAGGACGAAACACCGTGATTTGTTTTTGGCAGGTGTTTAGAGACGGTAGCTGTCGTCTCTGTGCATACCTAGCTGCCAAAAACAAACGCGGTTCTATCTAGTTACGCGTTAAACCAACTAGAATTTTTTTAATGTTTCCTTCTTAAATGGTGACATATTTCTACTCTTCAAAGAGTAAAGAGATACCTACCTGCCAAAAACAAATCATAGCTAGCGGAGCCGACTGTGACTCCTATGACGCTTCT	5	2	5	2	ATACCTAGCTGCCAAAAACAAA	40	36.3636	44.4444	30.7692	100	100	8	8	4	4	1	1	GC	G	T	A	G	AG	T	C	GT	T	G	A	T	T	T	G	T	T	T	T	T	G	G	C	A	G	G	T	(1, [0])	-1.6	-37.8	-52.3	-9.4	-61.4	0	-36.5	0	0	GG	GG	FALSE					AGCTATGATTTGTTTTTGGCAGGTAGGTAT	20.03	64.9893	3.01067	0	38.1579	61.6632	0.178928	0	32.2449	58.9295	8.82556	0	25.5973	74.3752	0.0275117	0	87.0513	0	0	19.3939	80.8176	-0.211528	0	12.2449	90.9826	-3.22745	0	7.20721	94.6157	-1.82287	0	329	16.0077	1.81722	5.44172
36.694	13.2423	singlebpreplacement_215	CACTCCACTGCAAATTTGATGCACATCAAAGGTTCAGAGTGTGTCATACATTTGATACATTCGAATACTGAATGTATATGATATGAAGGCATCTGAGGGAGAAGTCTCTGACAGCAGCTATGATTTGTTTTTGGCAGGTAGGTATCTCTTTACTCTTTGAAGAGTAGAAATATGTCACCATTTAAGAAGGAAACATTGTTTAAGTAGGGTCCCCCCCCTCTTTCTGCATTTTTGTGTATACTAAAACTGTCACTTCTGAAATGAATTCTCTTCCAGAATA	CACTCCACTGCAAATTTGATGCACATCAAAGGTTCAGAGTGTGTCATACATTTGATACATTCGAATACTGAATGTATATGATATGAAGGCATCTGAGGGAGAAGTCTCTGACAGCAGCTATGATTTGTTTTTGGCAGCTAGGTATCTCTTTACTCTTTGAAGAGTAGAAATATGTCACCATTTAAGAAGGAAACATTGTTTAAGTAGGGTCCCCCCCCTCTTTCTGCATTTTTGTGTATACTAAAACTGTCACTTCTGAAATGAATTCTCTTCCAGAATA	Fw	1bpReplacement	Replacement	1	1	13	10	12	C	G	GTGATTTGTTTTTGGCAGGT	TGCCAAAAACAAA	GAGATACCTAGC	GAGATACCTA	GTGATTTGTTTTTGGCAGGTGTTTCAGAGCTATGCTGGAAACAGCATAGCAAGTTGAAATAAGGCTAGTCCGTTATCAACTTGAAAAAGTGGCACCGAGTCGGTGCGAGATACCTAGCTGCCAAAAACAAA	PE2-NGG	56	70	36	28	34	4	4	0	0	1	5	ACAGCAGCTATGATTTGTTTTTGGCAGGTAGGTATCTCTTTACTCTTTGAAGAGTAGAAATATGTCACCATTTAAGAAGGAAACATTGTTTAAGTAGGG	ACAGCAGCTATGATTTGTTTTTGGCAGCTAGGTATCTCTTTACTCTTTGAAGAGTAGAAATATGTCACCATTTAAGAAGGAAACATTGTTTAAGTAGGG	[10, 29]	[13, 26]	[26, 38]	[26, 38]	27	ACAATGAT	GTGGAAAGGACGAAACACCGTGATTTGTTTTTGGCAGGTGTTTAGAGACGGTAGCTGTCGTCTCTGTGCGAGATACCTAGCTGCCAAAAACAAACGCGGTTCTATCTAGTTACGCGTTAAACCAACTAGAATTTTTTTGTTTCCTTCTTAAATGGTGACATATTTCTACTCTTCAAAGAGTAAAGAGATACCTACCTGCCAAAAACAAATCATAGCTACAATGATCGACTGTGACTCCTATGACGCTTCT	5	2	5	2	GAGATACCTAGCTGCCAAAAACAAA	40	40	50	30.7692	100	100	8	10	6	4	1	1	GC	G	T	A	G	AG	C	T	GT	T	G	A	T	T	T	G	T	T	T	T	T	G	G	C	A	G	G	T	(1, [0])	-1.6	-37.8	-56.2	-9.4	-65.3	0	-38.8	0	0	GG	GG	FALSE					AGCTATGATTTGTTTTTGGCAGGTAGGTAT	20.03	61.2883	2.01773	0	36.9295	58.899	4.1715	0	34.3511	64.2595	1.38937	0	38.8013	60.7064	0.492313	0	86.7577	0	0	17.1429	84.5226	-1.66541	0	13.9175	89.0706	-2.98815	0	8.66667	89.8999	1.43348	0	329	23.6531	2.77054	6.05579
67.9105	8.87851	singlebpreplacement_216	TTCCTTTTTGCTATTGTAAGAATACATGTGGAAGAGATGAAACTCCTTCAAAAGTCAATAGAATAGAATGAGAAAGGATATCTGAGGGCTCTAAGCAGTGATATGGGGAGTACAGGGAATATGCTGGAATCTCTTTCATAGGCTTGCCAGGTTCATGTACTGGCATTCACTGCAAGGAGCAGAAGAAATCTAAGACAGCTACATTTTAATGCATATTTAACTACTGCTGAAAAAGCCATTCTAATTATAGAATTTCATGGAATTTGTAAGTGATGTCACT	TTCCTTTTTGCTATTGTAAGAATACATGTGGAAGAGATGAAACTCCTTCAAAAGTCAATAGAATAGAATGAGAAAGGATATCTGAGGGCTCTAAGCAGTGATATGGGGAGTACAGGGAATATGCTGGAATCTCTTTCATGGGCTTGCCAGGTTCATGTACTGGCATTCACTGCAAGGAGCAGAAGAAATCTAAGACAGCTACATTTTAATGCATATTTAACTACTGCTGAAAAAGCCATTCTAATTATAGAATTTCATGGAATTTGTAAGTGATGTCACT	Fw	1bpReplacement	Replacement	1	3	13	7	11	G	A	GATGCTGGAATCTCTTTCAT	AAAGAGATTCCAG	GCAAGCCCATG	GCAAGCC	GATGCTGGAATCTCTTTCATGTTTCAGAGCTATGCTGGAAACAGCATAGCAAGTTGAAATAAGGCTAGTCCGTTATCAACTTGAAAAAGTGGCACCGAGTCGGTGCGCAAGCCCATGAAAGAGATTCCAG	PE2-NGG	56	72	36	24	36	2	4	0	0	1	3	TACAGGGAATATGCTGGAATCTCTTTCATAGGCTTGCCAGGTTCATGTACTGGCATTCACTGCAAGGAGCAGAAGAAATCTAAGACAGCTACATTTTAA	TACAGGGAATATGCTGGAATCTCTTTCATGGGCTTGCCAGGTTCATGTACTGGCATTCACTGCAAGGAGCAGAAGAAATCTAAGACAGCTACATTTTAA	[10, 29]	[13, 26]	[26, 37]	[26, 37]	29	GCTGTCGC	GTGGAAAGGACGAAACACCGATGCTGGAATCTCTTTCATGTTTAGAGACGGTAGCTGTCGTCTCTGTGCGCAAGCCCATGAAAGAGATTCCAGCGCGGTTCTATCTAGTTACGCGTTAAACCAACTAGAATTTTTTTTCTTAGATTTCTTCTGCTCCTTGCAGTGAATGCCAGTACATGAACCTGGCAAGCCTATGAAAGAGATTCCAGCATATTCCGCTGTCGCCGACTGTGACTCCTATGACGCTTCT	3	2	3	3	GCAAGCCCATGAAAGAGATTCCAG	40	50	63.6364	38.4615	0	100	8	12	7	5	0	1	AG	T	G	T	C	TC	C	C	TG	A	T	G	C	T	G	G	A	A	T	C	T	C	T	T	T	C	A	T	(1, [0])	-0.8	-38.2	-59.4	-8	-69.3	0	-35.9	0	0	GG	GG	FALSE					GGAATATGCTGGAATCTCTTTCATAGGCTT	35.1	30.992	1.09751	0	65.5498	33.4581	0.992127	0	69.5628	29.4172	1.01992	0	68.6189	30.1006	1.28048	0	89.4498	1.67166	0	7.98467	90.1524	1.86298	0	11.2851	86.9153	1.79963	0	7.36575	91.2819	1.35238	0	331	43.2165	12.1079	59.5358
57.6107	2.95747	singlebpreplacement_217	GCACCCTGATCCTGGGCCGCAGGGAGAGGGACTGCACATCCCTCCCTCTTCCCAGAGAAAAGCTGGGTGTGCTGGAGGAGCACAAACTGTGCTGCACTTTAAGATGGAGCACAAAAGGGCAGGGCAGAGGACTCTGGGTTGGGTCACCCGCAGAATGCCCACGCCTTGCTGGGCAGCCAAAACTGCCTGCCCTCAACTCATCCAGTTTACTCCCCCCCCAAAATTATGTTGTTATGCTGTGGAAATCCTTAGTAAACACTGCTGTACTTTGCTATTTTGT	GCACCCTGATCCTGGGCCGCAGGGAGAGGGACTGCACATCCCTCCCTCTTCCCAGAGAAAAGCTGGGTGTGCTGGAGGAGCACAAACTGTGCTGCACTTTAAGATGGAGCACAAAAGGGCAGGGCAGAGGACTCTGGGATGGGTCACCCGCAGAATGCCCACGCCTTGCTGGGCAGCCAAAACTGCCTGCCCTCAACTCATCCAGTTTACTCCCCCCCCAAAATTATGTTGTTATGCTGTGGAAATCCTTAGTAAACACTGCTGTACTTTGCTATTTTGT	Fw	1bpReplacement	Replacement	1	2	13	3	6	A	T	GAGGGCAGAGGACTCTGGGT	CAGAGTCCTCTGC	CCATCC	CCA	GAGGGCAGAGGACTCTGGGTGTTTCAGAGCTATGCTGGAAACAGCATAGCAAGTTGAAATAAGGCTAGTCCGTTATCAACTTGAAAAAGTGGCACCGAGTCGGTGCCCATCCCAGAGTCCTCTGC	PE2-NGG	66	62	20	10	42	2	2	0	0	1	1	ACAAAAGGGCAGGGCAGAGGACTCTGGGTTGGGTCACCCGCAGAATGCCCACGCCTTGCTGGGCAGCCAAAACTGCCTGCCCTCAACTCATCCAGTTTA	ACAAAAGGGCAGGGCAGAGGACTCTGGGATGGGTCACCCGCAGAATGCCCACGCCTTGCTGGGCAGCCAAAACTGCCTGCCCTCAACTCATCCAGTTTA	[10, 29]	[13, 26]	[26, 32]	[26, 32]	28	TAAGATAC	GTGGAAAGGACGAAACACCGAGGGCAGAGGACTCTGGGTGTTTAGAGACGGTAGCTGTCGTCTCTGTGCCCATCCCAGAGTCCTCTGCCGCGGTTCTATCTAGTTACGCGTTAAACCAACTAGAATTTTTTTTGAGTTGAGGGCAGGCAGTTTTGGCTGCCCAGCAAGGCGTGGGCATTCTGCGGGTGACCCAACCCAGAGTCCTCTGCCCTGCCCTTAAGATACCGACTGTGACTCCTATGACGCTTCT	1	3	1	3	CCATCCCAGAGTCCTCTGC	65	63.1579	66.6667	61.5385	0	0	13	12	4	8	0	0	TA	G	T	G	G	GG	G	G	GT	A	G	G	G	C	A	G	A	G	G	A	C	T	C	T	G	G	G	T	(1, [0])	-2.9	-39.4	-65.6	-8.2	-75.4	-2.2	-38.1	0	-1.9	GG	GG	FALSE					AGGGCAGGGCAGAGGACTCTGGGTTGGGTC	55.33	42.3893	0	0	60.0639	38.2732	1.66291	0	53.5009	46.0812	0.41788	0	59.2672	44.1511	-3.41834	0	97.0425	0	0	1.23077	102.396	-3.6271	0	4.6729	99.2169	-3.88979	0	2.96875	103.825	-6.79402	0	333	51.4611	7.46276	47.8061
70.1672	3.98532	singlebpreplacement_217	GCACCCTGATCCTGGGCCGCAGGGAGAGGGACTGCACATCCCTCCCTCTTCCCAGAGAAAAGCTGGGTGTGCTGGAGGAGCACAAACTGTGCTGCACTTTAAGATGGAGCACAAAAGGGCAGGGCAGAGGACTCTGGGTTGGGTCACCCGCAGAATGCCCACGCCTTGCTGGGCAGCCAAAACTGCCTGCCCTCAACTCATCCAGTTTACTCCCCCCCCAAAATTATGTTGTTATGCTGTGGAAATCCTTAGTAAACACTGCTGTACTTTGCTATTTTGT	GCACCCTGATCCTGGGCCGCAGGGAGAGGGACTGCACATCCCTCCCTCTTCCCAGAGAAAAGCTGGGTGTGCTGGAGGAGCACAAACTGTGCTGCACTTTAAGATGGAGCACAAAAGGGCAGGGCAGAGGACTCTGGGATGGGTCACCCGCAGAATGCCCACGCCTTGCTGGGCAGCCAAAACTGCCTGCCCTCAACTCATCCAGTTTACTCCCCCCCCAAAATTATGTTGTTATGCTGTGGAAATCCTTAGTAAACACTGCTGTACTTTGCTATTTTGT	Fw	1bpReplacement	Replacement	1	2	13	7	10	A	T	GAGGGCAGAGGACTCTGGGT	CAGAGTCCTCTGC	TGACCCATCC	TGACCCA	GAGGGCAGAGGACTCTGGGTGTTTCAGAGCTATGCTGGAAACAGCATAGCAAGTTGAAATAAGGCTAGTCCGTTATCAACTTGAAAAAGTGGCACCGAGTCGGTGCTGACCCATCCCAGAGTCCTCTGC	PE2-NGG	66	74	32	22	42	2	2	0	0	1	1	ACAAAAGGGCAGGGCAGAGGACTCTGGGTTGGGTCACCCGCAGAATGCCCACGCCTTGCTGGGCAGCCAAAACTGCCTGCCCTCAACTCATCCAGTTTA	ACAAAAGGGCAGGGCAGAGGACTCTGGGATGGGTCACCCGCAGAATGCCCACGCCTTGCTGGGCAGCCAAAACTGCCTGCCCTCAACTCATCCAGTTTA	[10, 29]	[13, 26]	[26, 36]	[26, 36]	28	GGGGTCTC	GTGGAAAGGACGAAACACCGAGGGCAGAGGACTCTGGGTGTTTAGAGACGGTAGCTGTCGTCTCTGTGCTGACCCATCCCAGAGTCCTCTGCCGCGGTTCTATCTAGTTACGCGTTAAACCAACTAGAATTTTTTTTTGAGGGCAGGCAGTTTTGGCTGCCCAGCAAGGCGTGGGCATTCTGCGGGTGACCCAACCCAGAGTCCTCTGCCCTGCCCTGGGGTCTCCGACTGTGACTCCTATGACGCTTCT	1	3	1	3	TGACCCATCCCAGAGTCCTCTGC	65	60.8696	60	61.5385	0	0	13	14	6	8	0	0	TA	G	T	G	G	GG	A	C	GT	A	G	G	G	C	A	G	A	G	G	A	C	T	C	T	G	G	G	T	(1, [0])	-2.9	-39.4	-65	-10.2	-74.8	-2.2	-38.3	0	-1.9	GG	GG	FALSE					AGGGCAGGGCAGAGGACTCTGGGTTGGGTC	55.33	29.8328	0	0	71.4876	26.7493	1.76305	0	70	31.4569	-1.45694	0	69.0141	31.7411	-0.755135	0	96.0147	0	0	8.66873	92.9756	-1.64429	0	0.568182	99.7292	-0.297395	0	2.71903	99.5258	-2.24479	0	333	57.1941	12.4003	50.6454
58.579	11.3934	singlebpreplacement_218	AACCGAAACAAGTGCAGCCAGCAAATGAAATGCCTACAGCTGCAATCACAGCAGCAACAGTCACTAAAGCTCCCCCCCCCCCCCACTGACATTCAAAACAGTGGAAAAATCACAGTATATTCCAATGCAGTTATTAATCAGGTGCCTTATTAATGACACTTCTAAATACATTTTATTAGCAATTCCCCCCCCCCCCCCCCCCCCCCCCCCCCCCCCCCCCCCCCCCTGCACCATAAGGGATGAATGCATTGCCCATTTAAGACAGAAGGGACACCACTCT	AACCGAAACAAGTGCAGCCAGCAAATGAAATGCCTACAGCTGCAATCACAGCAGCAACAGTCACTAAAGCTCCCCCCCCCCCCCACTGACATTCAAAACAGTGGAAAAATCACAGTATATTCCAATGCAGTTATTAATCAGGTGCCTTATGAATGACACTTCTAAATACATTTTATTAGCAATTCCCCCCCCCCCCCCCCCCCCCCCCCCCCCCCCCCCCCCCCCCTGCACCATAAGGGATGAATGCATTGCCCATTTAAGACAGAAGGGACACCACTCT	Fw	1bpReplacement	Replacement	1	14	13	3	18	G	T	GTCCAATGCAGTTATTAATC	TAATAACTGCATT	ATTCATAAGGCACCTGAT	ATT	GTCCAATGCAGTTATTAATCGTTTCAGAGCTATGCTGGAAACAGCATAGCAAGTTGAAATAAGGCTAGTCCGTTATCAACTTGAAAAAGTGGCACCGAGTCGGTGCATTCATAAGGCACCTGATTAATAACTGCATT	PE2-NGG	54	82	50	6	32	2	4	0	0	2	2	CACAGTATATTCCAATGCAGTTATTAATCAGGTGCCTTATTAATGACACTTCTAAATACATTTTATTAGCAATTCCCCCCCCCCCCCCCCCCCCCCCCC	CACAGTATATTCCAATGCAGTTATTAATCAGGTGCCTTATGAATGACACTTCTAAATACATTTTATTAGCAATTCCCCCCCCCCCCCCCCCCCCCCCCC	[10, 29]	[13, 26]	[26, 44]	[26, 44]	40	GGATTGCT	GTGGAAAGGACGAAACACCGTCCAATGCAGTTATTAATCGTTTAGAGACGGTAGCTGTCGTCTCTGTGCATTCATAAGGCACCTGATTAATAACTGCATTCGCGGTTCTATCTAGTTACGCGTTAAACCAACTAGAATTTTTTTGGGGAATTGCTAATAAAATGTATTTAGAAGTGTCATTAATAAGGCACCTGATTAATAACTGCATTGGAATATAGGATTGCTCGACTGTGACTCCTATGACGCTTCT	2	2	2	2	ATTCATAAGGCACCTGATTAATAACTGCATT	35	32.2581	38.8889	23.0769	0	100	7	10	7	3	0	1	TG	T	A	A	A	AA	T	G	TA	T	C	C	A	A	T	G	C	A	G	T	T	A	T	T	A	A	T	C	(2, [0, 13])	0	-30.3	-52.6	-10.9	-58.2	-0.3	-34.9	0	0	GG	GG	FALSE					TATATTCCAATGCAGTTATTAATCAGGTGC	12.97	41.421	0	0	58.1574	44.1247	-2.28208	0	60.6061	41.1725	-1.7786	0	56.9737	44.1698	-1.14352	0	88.6066	0	0	10.2362	90.0853	-0.321548	0	6.34006	93.8108	-0.15084	0	17.6039	82.724	-0.327888	0	335	36.5823	2.09634	26.3887
76.601	12.014	singlebpreplacement_218	AACCGAAACAAGTGCAGCCAGCAAATGAAATGCCTACAGCTGCAATCACAGCAGCAACAGTCACTAAAGCTCCCCCCCCCCCCCACTGACATTCAAAACAGTGGAAAAATCACAGTATATTCCAATGCAGTTATTAATCAGGTGCCTTATTAATGACACTTCTAAATACATTTTATTAGCAATTCCCCCCCCCCCCCCCCCCCCCCCCCCCCCCCCCCCCCCCCCCTGCACCATAAGGGATGAATGCATTGCCCATTTAAGACAGAAGGGACACCACTCT	AACCGAAACAAGTGCAGCCAGCAAATGAAATGCCTACAGCTGCAATCACAGCAGCAACAGTCACTAAAGCTCCCCCCCCCCCCCACTGACATTCAAAACAGTGGAAAAATCACAGTATATTCCAATGCAGTTATTAATCAGGTGCCTTATGAATGACACTTCTAAATACATTTTATTAGCAATTCCCCCCCCCCCCCCCCCCCCCCCCCCCCCCCCCCCCCCCCCCTGCACCATAAGGGATGAATGCATTGCCCATTTAAGACAGAAGGGACACCACTCT	Fw	1bpReplacement	Replacement	1	14	13	15	30	G	T	GTCCAATGCAGTTATTAATC	TAATAACTGCATT	TTTAGAAGTGTCATTCATAAGGCACCTGAT	TTTAGAAGTGTCATT	GTCCAATGCAGTTATTAATCGTTTCAGAGCTATGCTGGAAACAGCATAGCAAGTTGAAATAAGGCTAGTCCGTTATCAACTTGAAAAAGTGGCACCGAGTCGGTGCTTTAGAAGTGTCATTCATAAGGCACCTGATTAATAACTGCATT	PE2-NGG	54	114	82	38	32	2	4	0	0	1	3	CACAGTATATTCCAATGCAGTTATTAATCAGGTGCCTTATTAATGACACTTCTAAATACATTTTATTAGCAATTCCCCCCCCCCCCCCCCCCCCCCCCC	CACAGTATATTCCAATGCAGTTATTAATCAGGTGCCTTATGAATGACACTTCTAAATACATTTTATTAGCAATTCCCCCCCCCCCCCCCCCCCCCCCCC	[10, 29]	[13, 26]	[26, 56]	[26, 56]	40	CTGCCTGA	GTGGAAAGGACGAAACACCGTCCAATGCAGTTATTAATCGTTTAGAGACGGTAGCTGTCGTCTCTGTGCTTTAGAAGTGTCATTCATAAGGCACCTGATTAATAACTGCATTCGCGGTTCTATCTAGTTACGCGTTAAACCAACTAGAATTTTTTTATAAAATGTATTTAGAAGTGTCATTAATAAGGCACCTGATTAATAACTGCATTGGAATATACTGCCTGACGACTGTGACTCCTATGACGCTTCT	3	2	2	2	TTTAGAAGTGTCATTCATAAGGCACCTGATTAATAACTGCATT	35	32.5581	36.6667	23.0769	0	100	7	14	11	3	0	1	TG	T	A	A	A	AA	A	T	TA	T	C	C	A	A	T	G	C	A	G	T	T	A	T	T	A	A	T	C	(1, [0])	0	-30.3	-59.9	-17	-65.5	-6.2	-42.2	-6.2	0	GG	GG	FALSE					TATATTCCAATGCAGTTATTAATCAGGTGC	12.97	23.399	0	0	79.4479	27.0468	-6.49464	0	69.0685	27.3422	3.58926	0	81.2865	23.0457	-4.33222	0	86.713	1.27292	0	9.97831	87.4843	2.53737	0	12.5	86.3944	1.10557	0	13.5638	86.2603	0.175832	0	335	42.3185	1.28602	26.5606
8.52563	0	singlebpreplacement_220	AGTTTAAAAGACGCCCTTGTGATTTGGCAGCTTACTGTCCTTTTGACAAAAGTTCTAGAAACTATTCCAAAATATGTAGCAAGGATTAGCAGCTGTTCATCCATTCCTTACTGTCTGGGAAAGTAGCTCCGTCAGGAAGAGGAACAGTGATGTGTGTCACTTGGTTGTTACTGACTGTGGCCAAACAGTACACACAGAACAAATGCAAAAGCATAAAATCCACCCTTCATACCCAGACTGATGAAAATACAGCAGTGAAATGGATGATGCAGCAAACTCA	AGTTTAAAAGACGCCCTTGTGATTTGGCAGCTTACTGTCCTTTTGACAAAAGTTCTAGAAACTATTCCAAAATATGTAGCAAGGATTAGCAGCTGTTCATCCATTCCTTACTGTCTGGGAAAGTAGCTCCGTCAGGAATAGGAACAGTGATGTGTGTCACTTGGTTGTTACTGACTGTGGCCAAACAGTACACACAGAACAAATGCAAAAGCATAAAATCCACCCTTCATACCCAGACTGATGAAAATACAGCAGTGAAATGGATGATGCAGCAAACTCA	Fw	1bpReplacement	Replacement	1	2	13	10	13	T	G	GAAGTAGCTCCGTCAGGAAG	CCTGACGGAGCTA	CACTGTTCCTATT	CACTGTTCCT	GAAGTAGCTCCGTCAGGAAGGTTTCAGAGCTATGCTGGAAACAGCATAGCAAGTTGAAATAAGGCTAGTCCGTTATCAACTTGAAAAAGTGGCACCGAGTCGGTGCCACTGTTCCTATTCCTGACGGAGCTA	PE2-NGG	62	78	36	30	42	4	2	0	0	1	2	CTGTCTGGGAAAGTAGCTCCGTCAGGAAGAGGAACAGTGATGTGTGTCACTTGGTTGTTACTGACTGTGGCCAAACAGTACACACAGAACAAATGCAAA	CTGTCTGGGAAAGTAGCTCCGTCAGGAATAGGAACAGTGATGTGTGTCACTTGGTTGTTACTGACTGTGGCCAAACAGTACACACAGAACAAATGCAAA	[10, 29]	[13, 26]	[26, 39]	[26, 39]	28	TTGCCCTC	GTGGAAAGGACGAAACACCGAAGTAGCTCCGTCAGGAAGGTTTAGAGACGGTAGCTGTCGTCTCTGTGCCACTGTTCCTATTCCTGACGGAGCTACGCGGTTCTATCTAGTTACGCGTTAAACCAACTAGAATTTTTTTGTGTACTGTTTGGCCACAGTCAGTAACAACCAAGTGACACACATCACTGTTCCTCTTCCTGACGGAGCTACTTTCCCATTGCCCTCCGACTGTGACTCCTATGACGCTTCT	2	2	2	2	CACTGTTCCTATTCCTGACGGAGCTA	55	50	38.4615	61.5385	100	0	11	13	5	8	1	0	GT	A	A	G	A	GA	G	A	AA	A	A	G	T	A	G	C	T	C	C	G	T	C	A	G	G	A	A	G	(1, [0])	-2.9	-35.4	-68.4	-11.7	-77.2	-4.9	-49.7	0	-0.2	GG	GG	FALSE					TGGGAAAGTAGCTCCGTCAGGAAGAGGAAC	52.04	91.4744	0	0	10.2376	93.07	-3.30759	0	8.5144	94.1858	-2.70017	0	6.82491	94.3676	-1.19255	0	100	0	0	-0.0571102	100.981	-0.923933	0	0.0591001	99.8391	0.10178	0	-0.0571102	99.3881	0.669017	0	337	60.8507	7.72499	32.9683
29.7435	2.59556	singlebpreplacement_220	AGTTTAAAAGACGCCCTTGTGATTTGGCAGCTTACTGTCCTTTTGACAAAAGTTCTAGAAACTATTCCAAAATATGTAGCAAGGATTAGCAGCTGTTCATCCATTCCTTACTGTCTGGGAAAGTAGCTCCGTCAGGAAGAGGAACAGTGATGTGTGTCACTTGGTTGTTACTGACTGTGGCCAAACAGTACACACAGAACAAATGCAAAAGCATAAAATCCACCCTTCATACCCAGACTGATGAAAATACAGCAGTGAAATGGATGATGCAGCAAACTCA	AGTTTAAAAGACGCCCTTGTGATTTGGCAGCTTACTGTCCTTTTGACAAAAGTTCTAGAAACTATTCCAAAATATGTAGCAAGGATTAGCAGCTGTTCATCCATTCCTTACTGTCTGGGAAAGTAGCTCCGTCAGGAATAGGAACAGTGATGTGTGTCACTTGGTTGTTACTGACTGTGGCCAAACAGTACACACAGAACAAATGCAAAAGCATAAAATCCACCCTTCATACCCAGACTGATGAAAATACAGCAGTGAAATGGATGATGCAGCAAACTCA	Fw	1bpReplacement	Replacement	1	2	13	3	6	T	G	GAAGTAGCTCCGTCAGGAAG	CCTGACGGAGCTA	CCTATT	CCT	GAAGTAGCTCCGTCAGGAAGGTTTCAGAGCTATGCTGGAAACAGCATAGCAAGTTGAAATAAGGCTAGTCCGTTATCAACTTGAAAAAGTGGCACCGAGTCGGTGCCCTATTCCTGACGGAGCTA	PE2-NGG	62	58	16	10	42	4	2	0	0	1	2	CTGTCTGGGAAAGTAGCTCCGTCAGGAAGAGGAACAGTGATGTGTGTCACTTGGTTGTTACTGACTGTGGCCAAACAGTACACACAGAACAAATGCAAA	CTGTCTGGGAAAGTAGCTCCGTCAGGAATAGGAACAGTGATGTGTGTCACTTGGTTGTTACTGACTGTGGCCAAACAGTACACACAGAACAAATGCAAA	[10, 29]	[13, 26]	[26, 32]	[26, 32]	28	AATGATTA	GTGGAAAGGACGAAACACCGAAGTAGCTCCGTCAGGAAGGTTTAGAGACGGTAGCTGTCGTCTCTGTGCCCTATTCCTGACGGAGCTACGCGGTTCTATCTAGTTACGCGTTAAACCAACTAGAATTTTTTTGTTCTGTGTGTACTGTTTGGCCACAGTCAGTAACAACCAAGTGACACACATCACTGTTCCTCTTCCTGACGGAGCTACTTTCCCAAATGATTACGACTGTGACTCCTATGACGCTTCT	2	2	2	2	CCTATTCCTGACGGAGCTA	55	52.6316	33.3333	61.5385	100	0	11	10	2	8	1	0	GT	A	A	G	A	GA	G	A	AA	A	A	G	T	A	G	C	T	C	C	G	T	C	A	G	G	A	A	G	(1, [0])	-2.9	-35.4	-62.4	-9.9	-71.2	-2.2	-42.4	0	-0.2	GG	GG	FALSE					TGGGAAAGTAGCTCCGTCAGGAAGAGGAAC	52.04	63.8567	6.39973	0	25.9722	66.8538	7.17405	0	31.4514	61.4179	7.13074	0	31.807	63.2986	4.89441	0	94.7807	2.62378	0	2.46216	92.803	4.73485	0	3.4585	93.8685	2.67295	0	1.86602	97.6705	0.46353	0	337	32.8878	8.93133	30.2865
19.0612	0.086993	singlebpreplacement_221	AAAGCATTTTAATGCAGCAGGGACGCAGAAGCCCCCCCCCCCCCCCCCCCCCCCCCCGCATGTTTATGCAGTTGCACTTTCATGAATTCGAGTTTGTCAGTGAAAATCAGGCAACTTAGTTGTCTGCATGCAAAACCTGGGGACGGCTTGTTCTGGAAAATTTCTGCTCAGTTCAGTGAAGTCCAATCTTCAGTTTTCCAGATTTCTGGGGAACATAGTTTGAGTAAAAATGATGCTTAGACGTCAAGACTGTGCCCCTGTGATGTTCTCATTCTTAACT	AAAGCATTTTAATGCAGCAGGGACGCAGAAGCCCCCCCCCCCCCCCCCCCCCCCCCCGCATGTTTATGCAGTTGCACTTTCATGAATTCGAGTTTGTCAGTGAAAATCAGGCAACTTAGTTGTCTGCATGCAAAACCTGGGGACGGCTTGGTCTGGAAAATTTCTGCTCAGTTCAGTGAAGTCCAATCTTCAGTTTTCCAGATTTCTGGGGAACATAGTTTGAGTAAAAATGATGCTTAGACGTCAAGACTGTGCCCCTGTGATGTTCTCATTCTTAACT	Fw	1bpReplacement	Replacement	1	14	13	10	25	G	T	GTGTCTGCATGCAAAACCTG	GTTTTGCATGCAG	ATTTTCCAGACCAAGCCGTCCCCAG	ATTTTCCAGA	GTGTCTGCATGCAAAACCTGGTTTCAGAGCTATGCTGGAAACAGCATAGCAAGTTGAAATAAGGCTAGTCCGTTATCAACTTGAAAAAGTGGCACCGAGTCGGTGCATTTTCCAGACCAAGCCGTCCCCAGGTTTTGCATGCAG	PE2-NGG	60	116	78	26	38	2	4	0	0	1	4	GCAACTTAGTTGTCTGCATGCAAAACCTGGGGACGGCTTGTTCTGGAAAATTTCTGCTCAGTTCAGTGAAGTCCAATCTTCAGTTTTCCAGATTTCTGG	GCAACTTAGTTGTCTGCATGCAAAACCTGGGGACGGCTTGGTCTGGAAAATTTCTGCTCAGTTCAGTGAAGTCCAATCTTCAGTTTTCCAGATTTCTGG	[10, 29]	[13, 26]	[26, 51]	[26, 51]	40	ACGTGCAT	GTGGAAAGGACGAAACACCGTGTCTGCATGCAAAACCTGGTTTAGAGACGGTAGCTGTCGTCTCTGTGCATTTTCCAGACCAAGCCGTCCCCAGGTTTTGCATGCAGCGCGGTTCTATCTAGTTACGCGTTAAACCAACTAGAATTTTTTTCTTCACTGAACTGAGCAGAAATTTTCCAGAACAAGCCGTCCCCAGGTTTTGCATGCAGACAACTAAACGTGCATCGACTGTGACTCCTATGACGCTTCT	4	2	4	4	ATTTTCCAGACCAAGCCGTCCCCAGGTTTTGCATGCAG	50	52.6316	56	46.1538	0	100	10	20	14	6	0	1	TG	G	T	C	C	CC	T	T	GT	T	G	T	C	T	G	C	A	T	G	C	A	A	A	A	C	C	T	G	(1, [0])	0	-34.1	-64.4	-12.6	-74.4	-4.6	-37.3	-1.3	0	GG	GG	FALSE					TTAGTTGTCTGCATGCAAAACCTGGGGACG	50.33	80.9388	0	0	18.3453	84.2973	-2.64254	0	17.6102	86.94	-4.55015	0	21.2281	81.8211	-3.04927	0	99.0162	0.896823	0	-0.56883	96.569	3.99981	0	1.21693	101.128	-2.34474	0	-0.387118	99.3517	1.0354	0	339	28.1808	1.14986	21.4781
	1.36294	singlebpreplacement_221	AAAGCATTTTAATGCAGCAGGGACGCAGAAGCCCCCCCCCCCCCCCCCCCCCCCCCCGCATGTTTATGCAGTTGCACTTTCATGAATTCGAGTTTGTCAGTGAAAATCAGGCAACTTAGTTGTCTGCATGCAAAACCTGGGGACGGCTTGTTCTGGAAAATTTCTGCTCAGTTCAGTGAAGTCCAATCTTCAGTTTTCCAGATTTCTGGGGAACATAGTTTGAGTAAAAATGATGCTTAGACGTCAAGACTGTGCCCCTGTGATGTTCTCATTCTTAACT	AAAGCATTTTAATGCAGCAGGGACGCAGAAGCCCCCCCCCCCCCCCCCCCCCCCCCCGCATGTTTATGCAGTTGCACTTTCATGAATTCGAGTTTGTCAGTGAAAATCAGGCAACTTAGTTGTCTGCATGCAAAACCTGGGGACGGCTTGGTCTGGAAAATTTCTGCTCAGTTCAGTGAAGTCCAATCTTCAGTTTTCCAGATTTCTGGGGAACATAGTTTGAGTAAAAATGATGCTTAGACGTCAAGACTGTGCCCCTGTGATGTTCTCATTCTTAACT	Fw	1bpReplacement	Replacement	1	14	13	7	22	G	T	GTGTCTGCATGCAAAACCTG	GTTTTGCATGCAG	TTCCAGACCAAGCCGTCCCCAG	TTCCAGA	GTGTCTGCATGCAAAACCTGGTTTCAGAGCTATGCTGGAAACAGCATAGCAAGTTGAAATAAGGCTAGTCCGTTATCAACTTGAAAAAGTGGCACCGAGTCGGTGCTTCCAGACCAAGCCGTCCCCAGGTTTTGCATGCAG	PE2-NGG	60	110	72	20	38	2	4	0	0	1	4	GCAACTTAGTTGTCTGCATGCAAAACCTGGGGACGGCTTGTTCTGGAAAATTTCTGCTCAGTTCAGTGAAGTCCAATCTTCAGTTTTCCAGATTTCTGG	GCAACTTAGTTGTCTGCATGCAAAACCTGGGGACGGCTTGGTCTGGAAAATTTCTGCTCAGTTCAGTGAAGTCCAATCTTCAGTTTTCCAGATTTCTGG	[10, 29]	[13, 26]	[26, 48]	[26, 48]	40	TATGACCA	GTGGAAAGGACGAAACACCGTGTCTGCATGCAAAACCTGGTTTAGAGACGGTAGCTGTCGTCTCTGTGCTTCCAGACCAAGCCGTCCCCAGGTTTTGCATGCAGCGCGGTTCTATCTAGTTACGCGTTAAACCAACTAGAATTTTTTTGGACTTCACTGAACTGAGCAGAAATTTTCCAGAACAAGCCGTCCCCAGGTTTTGCATGCAGACAACTAATATGACCACGACTGTGACTCCTATGACGCTTCT	4	2	4	4	TTCCAGACCAAGCCGTCCCCAGGTTTTGCATGCAG	50	57.1429	63.6364	46.1538	0	100	10	20	14	6	0	1	TG	G	T	C	C	CC	A	A	GT	T	G	T	C	T	G	C	A	T	G	C	A	A	A	A	C	C	T	G	(1, [0])	0	-34.1	-65.1	-12.6	-75.1	-4.6	-38	-1.3	0	GG	GG	FALSE					TTAGTTGTCTGCATGCAAAACCTGGGGACG	50.33																98.6371	0	0	2.31645	97.8553	-0.171796	0	1.04235	99.8683	-0.91066	0	0.730011	101.032	-1.76232	0	339		1.90709	41.3116
71.2759	1.78997	singlebpreplacement_222	GTAGGGAGTTGAAGCGTATGCAGGCGTGCTGTTGCTTTCCTGTTCACTAGGTCATTTTTGGACTGGGTCGACTCCAAACATGGTGGGATGGAGACCTCGGGTACCAAGGTCCTACAGGCTTTGTGGAGATACGTGGTGGAGGGCAGGAAGGCAAAGTGGGACACCTGGGTAGGAGACACCTGTAGCATCGTCTCTGTTGTTAAACACCGGAGAAATCAGAACCAGATGCCAATTGCACTAGGTGCTTTTAAATTGTGTGAGAGAGAAGCCCAAAGAATCT	GTAGGGAGTTGAAGCGTATGCAGGCGTGCTGTTGCTTTCCTGTTCACTAGGTCATTTTTGGACTGGGTCGACTCCAAACATGGTGGGATGGAGACCTCGGGTACCAAGGTCCTACAGGCTTTGTGGAGATACGTGGTGGAGGGCATGAAGGCAAAGTGGGACACCTGGGTAGGAGACACCTGTAGCATCGTCTCTGTTGTTAAACACCGGAGAAATCAGAACCAGATGCCAATTGCACTAGGTGCTTTTAAATTGTGTGAGAGAGAAGCCCAAAGAATCT	Fw	1bpReplacement	Replacement	1	9	13	3	13	T	G	GTTGTGGAGATACGTGGTGG	CCACGTATCTCCA	TTCATGCCCTCCA	TTC	GTTGTGGAGATACGTGGTGGGTTTCAGAGCTATGCTGGAAACAGCATAGCAAGTTGAAATAAGGCTAGTCCGTTATCAACTTGAAAAAGTGGCACCGAGTCGGTGCTTCATGCCCTCCACCACGTATCTCCA	PE2-NGG	62	80	40	8	40	4	2	0	0	1	2	CCTACAGGCTTTGTGGAGATACGTGGTGGAGGGCAGGAAGGCAAAGTGGGACACCTGGGTAGGAGACACCTGTAGCATCGTCTCTGTTGTTAAACACCG	CCTACAGGCTTTGTGGAGATACGTGGTGGAGGGCATGAAGGCAAAGTGGGACACCTGGGTAGGAGACACCTGTAGCATCGTCTCTGTTGTTAAACACCG	[10, 29]	[13, 26]	[26, 39]	[26, 39]	35	TGTTTTCG	GTGGAAAGGACGAAACACCGTTGTGGAGATACGTGGTGGGTTTAGAGACGGTAGCTGTCGTCTCTGTGCTTCATGCCCTCCACCACGTATCTCCACGCGGTTCTATCTAGTTACGCGTTAAACCAACTAGAATTTTTTTAGACGATGCTACAGGTGTCTCCTACCCAGGTGTCCCACTTTGCCTTCCTGCCCTCCACCACGTATCTCCACAAAGCCTTGTTTTCGCGACTGTGACTCCTATGACGCTTCT	2	2	1	3	TTCATGCCCTCCACCACGTATCTCCA	55	53.8462	53.8462	53.8462	100	0	11	14	7	7	1	0	GT	A	G	G	T	GT	A	G	AG	T	T	G	T	G	G	A	G	A	T	A	C	G	T	G	G	T	G	G	(1, [0])	-0.1	-35.7	-63.6	-10.4	-72.8	0	-34.1	0	0	GG	GG	FALSE					AGGCTTTGTGGAGATACGTGGTGGAGGGCA	53.34	28.7241	0	0	72.5453	31.5372	-4.08244	0	72.7009	33.9233	-6.62413	0	68.5815	35.2566	-3.83817	0	97.136	1.07399	0	0.45045	94.475	5.07454	0	2.7027	103.05	-5.7525	0	2.21675	93.8833	3.89993	0	341	48.0578	5.41201	71.4081
64.5948	0.162743	singlebpreplacement_222	GTAGGGAGTTGAAGCGTATGCAGGCGTGCTGTTGCTTTCCTGTTCACTAGGTCATTTTTGGACTGGGTCGACTCCAAACATGGTGGGATGGAGACCTCGGGTACCAAGGTCCTACAGGCTTTGTGGAGATACGTGGTGGAGGGCAGGAAGGCAAAGTGGGACACCTGGGTAGGAGACACCTGTAGCATCGTCTCTGTTGTTAAACACCGGAGAAATCAGAACCAGATGCCAATTGCACTAGGTGCTTTTAAATTGTGTGAGAGAGAAGCCCAAAGAATCT	GTAGGGAGTTGAAGCGTATGCAGGCGTGCTGTTGCTTTCCTGTTCACTAGGTCATTTTTGGACTGGGTCGACTCCAAACATGGTGGGATGGAGACCTCGGGTACCAAGGTCCTACAGGCTTTGTGGAGATACGTGGTGGAGGGCATGAAGGCAAAGTGGGACACCTGGGTAGGAGACACCTGTAGCATCGTCTCTGTTGTTAAACACCGGAGAAATCAGAACCAGATGCCAATTGCACTAGGTGCTTTTAAATTGTGTGAGAGAGAAGCCCAAAGAATCT	Fw	1bpReplacement	Replacement	1	9	13	10	20	T	G	GTTGTGGAGATACGTGGTGG	CCACGTATCTCCA	CTTTGCCTTCATGCCCTCCA	CTTTGCCTTC	GTTGTGGAGATACGTGGTGGGTTTCAGAGCTATGCTGGAAACAGCATAGCAAGTTGAAATAAGGCTAGTCCGTTATCAACTTGAAAAAGTGGCACCGAGTCGGTGCCTTTGCCTTCATGCCCTCCACCACGTATCTCCA	PE2-NGG	62	102	62	30	40	4	2	0	0	1	3	CCTACAGGCTTTGTGGAGATACGTGGTGGAGGGCAGGAAGGCAAAGTGGGACACCTGGGTAGGAGACACCTGTAGCATCGTCTCTGTTGTTAAACACCG	CCTACAGGCTTTGTGGAGATACGTGGTGGAGGGCATGAAGGCAAAGTGGGACACCTGGGTAGGAGACACCTGTAGCATCGTCTCTGTTGTTAAACACCG	[10, 29]	[13, 26]	[26, 46]	[26, 46]	35	TGAGCGCG	GTGGAAAGGACGAAACACCGTTGTGGAGATACGTGGTGGGTTTAGAGACGGTAGCTGTCGTCTCTGTGCCTTTGCCTTCATGCCCTCCACCACGTATCTCCACGCGGTTCTATCTAGTTACGCGTTAAACCAACTAGAATTTTTTTGCTACAGGTGTCTCCTACCCAGGTGTCCCACTTTGCCTTCCTGCCCTCCACCACGTATCTCCACAAAGCCTTGAGCGCGCGACTGTGACTCCTATGACGCTTCT	3	2	1	3	CTTTGCCTTCATGCCCTCCACCACGTATCTCCA	55	54.5455	55	53.8462	100	0	11	18	11	7	1	0	GT	A	G	G	T	GT	G	T	AG	T	T	G	T	G	G	A	G	A	T	A	C	G	T	G	G	T	G	G	(1, [0])	-0.1	-35.7	-68	-10.4	-77.2	0	-38.5	0	0	GG	GG	FALSE					AGGCTTTGTGGAGATACGTGGTGGAGGGCA	53.34	35.4052	0	0	63.8631	36.5244	-0.387463	0	66.0579	33.7783	0.163779	0	63.8634	39.0881	-2.95156	0	99.8373	0	0	0.0526731	99.8742	0.0731439	0	0.413264	100.03	-0.443407	0	0.0222929	101.509	-1.53174	0	341	49.6781	3.53126	54.6857
3.48603	0	singlebpreplacement_223	ACACATATGTTCTGACTTCTGTCAAACCCTAACCAAATCATGCTGATTTCAGCATGAGCTGAGCCTGCTTACACCAGGTAAGCATTGATCCCATATACTGCTGTTGCAACAGTTTGTACTTTTCAGCTGGTGGAAAAATCGGTCTTTGACAAATGGCAAATTCTACCCAAAACAAAAAAGTTTTGACCTAATCTACACCAGAACATCTGAAAATAATACAAGAGCAAAGCAATATGTTCTTCAAAATTAAACAATGTGTCAAAGACTCCCCCCCGAAATT	ACACATATGTTCTGACTTCTGTCAAACCCTAACCAAATCATGCTGATTTCAGCATGAGCTGAGCCTGCTTACACCAGGTAAGCATTGATCCCATATACTGCTGTTGCAACAGTTTGTACTTTTCAGCTGGTGGAAAAACCGGTCTTTGACAAATGGCAAATTCTACCCAAAACAAAAAAGTTTTGACCTAATCTACACCAGAACATCTGAAAATAATACAAGAGCAAAGCAATATGTTCTTCAAAATTAAACAATGTGTCAAAGACTCCCCCCCGAAATT	Fw	1bpReplacement	Replacement	1	2	13	10	13	C	T	GTTTCAGCTGGTGGAAAAAT	TTTCCACCAGCTG	TCAAAGACCGGTT	TCAAAGACCG	GTTTCAGCTGGTGGAAAAATGTTTCAGAGCTATGCTGGAAACAGCATAGCAAGTTGAAATAAGGCTAGTCCGTTATCAACTTGAAAAAGTGGCACCGAGTCGGTGCTCAAAGACCGGTTTTTCCACCAGCTG	PE2-NGG	56	78	38	30	40	2	4	0	0	1	5	AGTTTGTACTTTTCAGCTGGTGGAAAAATCGGTCTTTGACAAATGGCAAATTCTACCCAAAACAAAAAAGTTTTGACCTAATCTACACCAGAACATCTG	AGTTTGTACTTTTCAGCTGGTGGAAAAACCGGTCTTTGACAAATGGCAAATTCTACCCAAAACAAAAAAGTTTTGACCTAATCTACACCAGAACATCTG	[10, 29]	[13, 26]	[26, 39]	[26, 39]	28	CTGGATCC	GTGGAAAGGACGAAACACCGTTTCAGCTGGTGGAAAAATGTTTAGAGACGGTAGCTGTCGTCTCTGTGCTCAAAGACCGGTTTTTCCACCAGCTGCGCGGTTCTATCTAGTTACGCGTTAAACCAACTAGAATTTTTTTGATTAGGTCAAAACTTTTTTGTTTTGGGTAGAATTTGCCATTTGTCAAAGACCGATTTTTCCACCAGCTGAAAAGTACCTGGATCCCGACTGTGACTCCTATGACGCTTCT	5	2	5	2	TCAAAGACCGGTTTTTCCACCAGCTG	40	50	46.1538	53.8462	0	100	8	13	6	7	0	1	TC	A	C	A	A	AA	A	C	AC	T	T	T	C	A	G	C	T	G	G	T	G	G	A	A	A	A	A	T	(1, [0])	-1.5	-35.1	-58.4	-10.4	-64.5	-2	-37	0	0	GG	GG	FALSE					GTACTTTTCAGCTGGTGGAAAAATCGGTCT	10.41	96.514	0	0	4.30913	93.8597	1.83117	0	3.09638	98.5919	-1.68823	0	3.05259	98.8207	-1.87331	0	99.2335	0.766498	0	0	99.7822	0.217819	0	0	99.0745	0.925494	0	0	98.8438	1.15618	0	343	12.1589	1.27538	12.2173
6.50301	0.0259685	singlebpreplacement_223	ACACATATGTTCTGACTTCTGTCAAACCCTAACCAAATCATGCTGATTTCAGCATGAGCTGAGCCTGCTTACACCAGGTAAGCATTGATCCCATATACTGCTGTTGCAACAGTTTGTACTTTTCAGCTGGTGGAAAAATCGGTCTTTGACAAATGGCAAATTCTACCCAAAACAAAAAAGTTTTGACCTAATCTACACCAGAACATCTGAAAATAATACAAGAGCAAAGCAATATGTTCTTCAAAATTAAACAATGTGTCAAAGACTCCCCCCCGAAATT	ACACATATGTTCTGACTTCTGTCAAACCCTAACCAAATCATGCTGATTTCAGCATGAGCTGAGCCTGCTTACACCAGGTAAGCATTGATCCCATATACTGCTGTTGCAACAGTTTGTACTTTTCAGCTGGTGGAAAAACCGGTCTTTGACAAATGGCAAATTCTACCCAAAACAAAAAAGTTTTGACCTAATCTACACCAGAACATCTGAAAATAATACAAGAGCAAAGCAATATGTTCTTCAAAATTAAACAATGTGTCAAAGACTCCCCCCCGAAATT	Fw	1bpReplacement	Replacement	1	2	13	15	18	C	T	GTTTCAGCTGGTGGAAAAAT	TTTCCACCAGCTG	ATTTGTCAAAGACCGGTT	ATTTGTCAAAGACCG	GTTTCAGCTGGTGGAAAAATGTTTCAGAGCTATGCTGGAAACAGCATAGCAAGTTGAAATAAGGCTAGTCCGTTATCAACTTGAAAAAGTGGCACCGAGTCGGTGCATTTGTCAAAGACCGGTTTTTCCACCAGCTG	PE2-NGG	56	90	50	42	40	2	4	0	0	1	5	AGTTTGTACTTTTCAGCTGGTGGAAAAATCGGTCTTTGACAAATGGCAAATTCTACCCAAAACAAAAAAGTTTTGACCTAATCTACACCAGAACATCTG	AGTTTGTACTTTTCAGCTGGTGGAAAAACCGGTCTTTGACAAATGGCAAATTCTACCCAAAACAAAAAAGTTTTGACCTAATCTACACCAGAACATCTG	[10, 29]	[13, 26]	[26, 44]	[26, 44]	28	CGTTGCCT	GTGGAAAGGACGAAACACCGTTTCAGCTGGTGGAAAAATGTTTAGAGACGGTAGCTGTCGTCTCTGTGCATTTGTCAAAGACCGGTTTTTCCACCAGCTGCGCGGTTCTATCTAGTTACGCGTTAAACCAACTAGAATTTTTTTGGTCAAAACTTTTTTGTTTTGGGTAGAATTTGCCATTTGTCAAAGACCGATTTTTCCACCAGCTGAAAAGTACCGTTGCCTCGACTGTGACTCCTATGACGCTTCT	5	2	5	2	ATTTGTCAAAGACCGGTTTTTCCACCAGCTG	40	45.1613	38.8889	53.8462	0	100	8	14	7	7	0	1	TC	A	C	A	A	AA	T	G	AC	T	T	T	C	A	G	C	T	G	G	T	G	G	A	A	A	A	A	T	(1, [0])	-1.5	-35.1	-58.9	-10.4	-65	-2	-37.6	0	0	GG	GG	FALSE					GTACTTTTCAGCTGGTGGAAAAATCGGTCT	10.41	91.8454	1.65159	0	5.23918	92.5995	2.16131	0	7.94574	90.8121	1.24219	0	6.32411	92.1246	1.55128	0	99.974	0	0	-0.0859845	102.515	-2.42929	0	0.249874	97.3482	2.40197	0	-0.0859845	101.44	-1.35372	0	343	31.8652	5.47698	11.591
6.0441	0.00880902	singlebpreplacement_225	ATTATAACACTGAATACCCGTTCTAAATAATACATTTACTTTTTTACTTGAAGAGGTACTTAAATATCCCATTAGCAATTTAGAACATGCTGGCTTCCACCTGGCTTTCAGATATAGCTTGCTCTCTTTCATCAGTTGAAGGATTTCACAAGTCCTGAAAACTCAGCCCACGGTTAACAATTGGGACTAGCTTGTCTTGCGCTTTTTTGCTTTGCTGAATTGACAACTTTGAAACTAATTCTGGAGGGTAGCTGGTGGGCTCCAATGAAGAGGTTGTAGA	ATTATAACACTGAATACCCGTTCTAAATAATACATTTACTTTTTTACTTGAAGAGGTACTTAAATATCCCATTAGCAATTTAGAACATGCTGGCTTCCACCTGGCTTTCAGATATAGCTTGCTCTCTTTCATCAGTTGAAGGCTTTCACAAGTCCTGAAAACTCAGCCCACGGTTAACAATTGGGACTAGCTTGTCTTGCGCTTTTTTGCTTTGCTGAATTGACAACTTTGAAACTAATTCTGGAGGGTAGCTGGTGGGCTCCAATGAAGAGGTTGTAGA	Fw	1bpReplacement	Replacement	1	6	13	15	22	C	A	GGCTCTCTTTCATCAGTTGA	ACTGATGAAAGAG	TCAGGACTTGTGAAAGCCTTCA	TCAGGACTTGTGAAA	GGCTCTCTTTCATCAGTTGAGTTTCAGAGCTATGCTGGAAACAGCATAGCAAGTTGAAATAAGGCTAGTCCGTTATCAACTTGAAAAAGTGGCACCGAGTCGGTGCTCAGGACTTGTGAAAGCCTTCAACTGATGAAAGAG	PE2-NGG	58	100	64	42	36	2	4	0	0	1	3	GATATAGCTTGCTCTCTTTCATCAGTTGAAGGATTTCACAAGTCCTGAAAACTCAGCCCACGGTTAACAATTGGGACTAGCTTGTCTTGCGCTTTTTTG	GATATAGCTTGCTCTCTTTCATCAGTTGAAGGCTTTCACAAGTCCTGAAAACTCAGCCCACGGTTAACAATTGGGACTAGCTTGTCTTGCGCTTTTTTG	[10, 29]	[13, 26]	[26, 48]	[26, 48]	32	TCGCCCTG	GTGGAAAGGACGAAACACCGGCTCTCTTTCATCAGTTGAGTTTAGAGACGGTAGCTGTCGTCTCTGTGCTCAGGACTTGTGAAAGCCTTCAACTGATGAAAGAGCGCGGTTCTATCTAGTTACGCGTTAAACCAACTAGAATTTTTTTCCAATTGTTAACCGTGGGCTGAGTTTTCAGGACTTGTGAAATCCTTCAACTGATGAAAGAGAGCAAGCTTCGCCCTGCGACTGTGACTCCTATGACGCTTCT	3	2	3	2	TCAGGACTTGTGAAAGCCTTCAACTGATGAAAGAG	45	42.8571	45.4545	38.4615	0	100	9	15	10	5	0	1	AC	G	T	T	T	TT	A	A	GT	G	C	T	C	T	C	T	T	T	C	A	T	C	A	G	T	T	G	A	(1, [0])	0	-35.4	-64.8	-13.1	-74.6	-4	-44.1	-4	0	GG	GG	FALSE					AGCTTGCTCTCTTTCATCAGTTGAAGGATT	18.97	93.9559	0	0	5.77482	94.2339	-0.00875565	0	5.42986	94.933	-0.362872	0	6.92763	92.9714	0.101005	0	99.6629	0.328278	0	0.0264271	99.3392	0.634384	0	0	100.337	-0.337368	0	0	99.3122	0.687818	0	345	54.7816	4.68062	65.7512
8.69786	0.592359	singlebpreplacement_225	ATTATAACACTGAATACCCGTTCTAAATAATACATTTACTTTTTTACTTGAAGAGGTACTTAAATATCCCATTAGCAATTTAGAACATGCTGGCTTCCACCTGGCTTTCAGATATAGCTTGCTCTCTTTCATCAGTTGAAGGATTTCACAAGTCCTGAAAACTCAGCCCACGGTTAACAATTGGGACTAGCTTGTCTTGCGCTTTTTTGCTTTGCTGAATTGACAACTTTGAAACTAATTCTGGAGGGTAGCTGGTGGGCTCCAATGAAGAGGTTGTAGA	ATTATAACACTGAATACCCGTTCTAAATAATACATTTACTTTTTTACTTGAAGAGGTACTTAAATATCCCATTAGCAATTTAGAACATGCTGGCTTCCACCTGGCTTTCAGATATAGCTTGCTCTCTTTCATCAGTTGAAGGCTTTCACAAGTCCTGAAAACTCAGCCCACGGTTAACAATTGGGACTAGCTTGTCTTGCGCTTTTTTGCTTTGCTGAATTGACAACTTTGAAACTAATTCTGGAGGGTAGCTGGTGGGCTCCAATGAAGAGGTTGTAGA	Fw	1bpReplacement	Replacement	1	6	13	7	14	C	A	GGCTCTCTTTCATCAGTTGA	ACTGATGAAAGAG	TGTGAAAGCCTTCA	TGTGAAA	GGCTCTCTTTCATCAGTTGAGTTTCAGAGCTATGCTGGAAACAGCATAGCAAGTTGAAATAAGGCTAGTCCGTTATCAACTTGAAAAAGTGGCACCGAGTCGGTGCTGTGAAAGCCTTCAACTGATGAAAGAG	PE2-NGG	58	76	40	18	36	2	4	0	0	1	3	GATATAGCTTGCTCTCTTTCATCAGTTGAAGGATTTCACAAGTCCTGAAAACTCAGCCCACGGTTAACAATTGGGACTAGCTTGTCTTGCGCTTTTTTG	GATATAGCTTGCTCTCTTTCATCAGTTGAAGGCTTTCACAAGTCCTGAAAACTCAGCCCACGGTTAACAATTGGGACTAGCTTGTCTTGCGCTTTTTTG	[10, 29]	[13, 26]	[26, 40]	[26, 40]	32	ATCCGAAT	GTGGAAAGGACGAAACACCGGCTCTCTTTCATCAGTTGAGTTTAGAGACGGTAGCTGTCGTCTCTGTGCTGTGAAAGCCTTCAACTGATGAAAGAGCGCGGTTCTATCTAGTTACGCGTTAAACCAACTAGAATTTTTTTAGCTAGTCCCAATTGTTAACCGTGGGCTGAGTTTTCAGGACTTGTGAAATCCTTCAACTGATGAAAGAGAGCAAGCTATCCGAATCGACTGTGACTCCTATGACGCTTCT	3	2	3	2	TGTGAAAGCCTTCAACTGATGAAAGAG	45	40.7407	42.8571	38.4615	0	100	9	11	6	5	0	1	AC	G	T	T	T	TT	A	A	GT	G	C	T	C	T	C	T	T	T	C	A	T	C	A	G	T	T	G	A	(1, [0])	0	-35.4	-59.6	-8.9	-69.4	-0.6	-38.9	0	0	GG	GG	FALSE					AGCTTGCTCTCTTTCATCAGTTGAAGGATT	18.97	91.3021	0	0	7.5188	93.5247	-1.04354	0	9.52096	92.2326	-1.7536	0	9.05383	92.4985	-1.55235	0	98.6451	0.762513	0	1.13052	98.5093	0.360184	0	0	97.9878	2.01219	0	0.646552	99.4383	-0.08484	0	345	52.1232	6.80055	67.6662
67.9393	0.456398	singlebpreplacement_226	ACTTTGGCAAAACAAAATAGAGAGAATTAGAGGTAGTTACCAATTTTGTTTTATTTCTTCAAGCTTCTTTTTAGCCTGAAGGTCCCTGTGGGACATGTTCAAGCACTACAGCACAGTTTTTACTCTGCAGCCTCAAGTCTGGACAGGACACAAAATCTCAGCTATCCAAACCTGAGCTGACTGCCCATTTCTGGGCACATCCATAGATGTACGATGTTTGCAGATGGTCCTGCTTTTTAGTGGAGTAGAACTATGCCCTCCAACATTTTGGTCAAAGCAT	ACTTTGGCAAAACAAAATAGAGAGAATTAGAGGTAGTTACCAATTTTGTTTTATTTCTTCAAGCTTCTTTTTAGCCTGAAGGTCCCTGTGGGACATGTTCAAGCACTACAGCACAGTTTTTACTCTGCAGCCTCAAATCTGGACAGGACACAAAATCTCAGCTATCCAAACCTGAGCTGACTGCCCATTTCTGGGCACATCCATAGATGTACGATGTTTGCAGATGGTCCTGCTTTTTAGTGGAGTAGAACTATGCCCTCCAACATTTTGGTCAAAGCAT	Fw	1bpReplacement	Replacement	1	0	13	15	16	A	G	GTACTCTGCAGCCTCAAGTC	TTGAGGCTGCAGA	TGTGTCCTGTCCAGAT	TGTGTCCTGTCCAGA	GTACTCTGCAGCCTCAAGTCGTTTCAGAGCTATGCTGGAAACAGCATAGCAAGTTGAAATAAGGCTAGTCCGTTATCAACTTGAAAAAGTGGCACCGAGTCGGTGCTGTGTCCTGTCCAGATTTGAGGCTGCAGA	PE2-NGG	62	88	48	46	40	4	2	0	0	1	3	GCACAGTTTTTACTCTGCAGCCTCAAGTCTGGACAGGACACAAAATCTCAGCTATCCAAACCTGAGCTGACTGCCCATTTCTGGGCACATCCATAGATG	GCACAGTTTTTACTCTGCAGCCTCAAATCTGGACAGGACACAAAATCTCAGCTATCCAAACCTGAGCTGACTGCCCATTTCTGGGCACATCCATAGATG	[10, 29]	[13, 26]	[26, 42]	[26, 42]	26	ATCTCAAC	GTGGAAAGGACGAAACACCGTACTCTGCAGCCTCAAGTCGTTTAGAGACGGTAGCTGTCGTCTCTGTGCTGTGTCCTGTCCAGATTTGAGGCTGCAGACGCGGTTCTATCTAGTTACGCGTTAAACCAACTAGAATTTTTTTAAATGGGCAGTCAGCTCAGGTTTGGATAGCTGAGATTTTGTGTCCTGTCCAGACTTGAGGCTGCAGAGTAAAAACATCTCAACCGACTGTGACTCCTATGACGCTTCT	3	2	2	2	TGTGTCCTGTCCAGATTTGAGGCTGCAGA	55	51.7241	50	53.8462	100	0	11	15	8	7	1	0	GA	A	T	A	G	AG	A	A	AT	T	A	C	T	C	T	G	C	A	G	C	C	T	C	A	A	G	T	C	(1, [0])	0	-36.9	-64.4	-14	-70.9	-4.2	-38.5	0	0	GG	GG	FALSE					GTTTTTACTCTGCAGCCTCAAGTCTGGACA	44.67	28.692	3.36868	0	68.1034	26.5833	5.31328	0	68.7773	27.944	3.27875	0	66.9371	31.5489	1.51401	0	96.8434	2.70024	0	0.373134	95.8659	3.76095	0	0.342466	97.7591	1.89843	0	0.653595	96.9051	2.44136	0	347	48.7542	5.21004	66.4808
62.8728	0.335852	singlebpreplacement_226	ACTTTGGCAAAACAAAATAGAGAGAATTAGAGGTAGTTACCAATTTTGTTTTATTTCTTCAAGCTTCTTTTTAGCCTGAAGGTCCCTGTGGGACATGTTCAAGCACTACAGCACAGTTTTTACTCTGCAGCCTCAAGTCTGGACAGGACACAAAATCTCAGCTATCCAAACCTGAGCTGACTGCCCATTTCTGGGCACATCCATAGATGTACGATGTTTGCAGATGGTCCTGCTTTTTAGTGGAGTAGAACTATGCCCTCCAACATTTTGGTCAAAGCAT	ACTTTGGCAAAACAAAATAGAGAGAATTAGAGGTAGTTACCAATTTTGTTTTATTTCTTCAAGCTTCTTTTTAGCCTGAAGGTCCCTGTGGGACATGTTCAAGCACTACAGCACAGTTTTTACTCTGCAGCCTCAAATCTGGACAGGACACAAAATCTCAGCTATCCAAACCTGAGCTGACTGCCCATTTCTGGGCACATCCATAGATGTACGATGTTTGCAGATGGTCCTGCTTTTTAGTGGAGTAGAACTATGCCCTCCAACATTTTGGTCAAAGCAT	Fw	1bpReplacement	Replacement	1	0	13	7	8	A	G	GTACTCTGCAGCCTCAAGTC	TTGAGGCTGCAGA	GTCCAGAT	GTCCAGA	GTACTCTGCAGCCTCAAGTCGTTTCAGAGCTATGCTGGAAACAGCATAGCAAGTTGAAATAAGGCTAGTCCGTTATCAACTTGAAAAAGTGGCACCGAGTCGGTGCGTCCAGATTTGAGGCTGCAGA	PE2-NGG	62	64	24	22	40	4	2	0	0	1	3	GCACAGTTTTTACTCTGCAGCCTCAAGTCTGGACAGGACACAAAATCTCAGCTATCCAAACCTGAGCTGACTGCCCATTTCTGGGCACATCCATAGATG	GCACAGTTTTTACTCTGCAGCCTCAAATCTGGACAGGACACAAAATCTCAGCTATCCAAACCTGAGCTGACTGCCCATTTCTGGGCACATCCATAGATG	[10, 29]	[13, 26]	[26, 34]	[26, 34]	26	AGAATTCT	GTGGAAAGGACGAAACACCGTACTCTGCAGCCTCAAGTCGTTTAGAGACGGTAGCTGTCGTCTCTGTGCGTCCAGATTTGAGGCTGCAGACGCGGTTCTATCTAGTTACGCGTTAAACCAACTAGAATTTTTTTGTGCCCAGAAATGGGCAGTCAGCTCAGGTTTGGATAGCTGAGATTTTGTGTCCTGTCCAGACTTGAGGCTGCAGAGTAAAAACAGAATTCTCGACTGTGACTCCTATGACGCTTCT	3	2	2	2	GTCCAGATTTGAGGCTGCAGA	55	52.381	50	53.8462	100	0	11	11	4	7	1	0	GA	A	T	A	G	AG	C	A	AT	T	A	C	T	C	T	G	C	A	G	C	C	T	C	A	A	G	T	C	(1, [0])	0	-36.9	-60	-10.9	-66.5	-1.7	-37.7	0	0	GG	GG	FALSE					GTTTTTACTCTGCAGCCTCAAGTCTGGACA	44.67	37.1272	0	0	61.2457	38.8494	-0.0951203	0	63.1268	37.9399	-1.06678	0	64.2458	36.3282	-0.574002	0	99.6641	0	0	1.00756	98.8049	0.18757	0	0	100.849	-0.848516	0	0	99.7166	0.283444	0	347	30.2752	6.7552	43.0694
74.7007	18.7673	singlebpreplacement_227	GACAGGTCTCGGTTTTCCTGTAGTTTTTGCAGTACCACGTTTTGTTAAACATTAAAAAGAAGTTAACTGTCCCCCCCCTTCGATTTCCAGCAAATGTTTGGGAAGATCCTTTGGAACCTTAACTCTACCATAGCCAATATGGCTCTCTGCTGTTCCAATTAATACTCTGACTGTGTGACACGTAAGACCAAACTTAAACACTCTGCATGCTTTTTGGTGGCTACTCTGTTTCATTAAAAGTGGTAAACAAACTAGCAAAAAATTTTGTTCTAAGTTAGAC	GACAGGTCTCGGTTTTCCTGTAGTTTTTGCAGTACCACGTTTTGTTAAACATTAAAAAGAAGTTAACTGTCCCCCCCCTTCGATTTCCAGCAAATGTTTGGGAAGATCCTTTGGAACCTTAACTCTACCATAGCCAATAGGGCTCTCTGCTGTTCCAATTAATACTCTGACTGTGTGACACGTAAGACCAAACTTAAACACTCTGCATGCTTTTTGGTGGCTACTCTGTTTCATTAAAAGTGGTAAACAAACTAGCAAAAAATTTTGTTCTAAGTTAGAC	Fw	1bpReplacement	Replacement	1	3	13	15	19	G	T	GAACTCTACCATAGCCAATA	TGGCTATGGTAGA	GAACAGCAGAGAGCCCTAT	GAACAGCAGAGAGCC	GAACTCTACCATAGCCAATAGTTTCAGAGCTATGCTGGAAACAGCATAGCAAGTTGAAATAAGGCTAGTCCGTTATCAACTTGAAAAAGTGGCACCGAGTCGGTGCGAACAGCAGAGAGCCCTATTGGCTATGGTAGA	PE2-NGG	56	96	58	48	38	2	4	0	0	1	2	TTGGAACCTTAACTCTACCATAGCCAATATGGCTCTCTGCTGTTCCAATTAATACTCTGACTGTGTGACACGTAAGACCAAACTTAAACACTCTGCATG	TTGGAACCTTAACTCTACCATAGCCAATAGGGCTCTCTGCTGTTCCAATTAATACTCTGACTGTGTGACACGTAAGACCAAACTTAAACACTCTGCATG	[10, 29]	[13, 26]	[26, 45]	[26, 45]	29	GTCTCAAC	GTGGAAAGGACGAAACACCGAACTCTACCATAGCCAATAGTTTAGAGACGGTAGCTGTCGTCTCTGTGCGAACAGCAGAGAGCCCTATTGGCTATGGTAGACGCGGTTCTATCTAGTTACGCGTTAAACCAACTAGAATTTTTTTTCTTACGTGTCACACAGTCAGAGTATTAATTGGAACAGCAGAGAGCCATATTGGCTATGGTAGAGTTAAGGTGTCTCAACCGACTGTGACTCCTATGACGCTTCT	2	2	2	3	GAACAGCAGAGAGCCCTATTGGCTATGGTAGA	40	50	52.6316	46.1538	0	100	8	16	10	6	0	1	TG	A	G	A	A	AA	C	C	AG	A	A	C	T	C	T	A	C	C	A	T	A	G	C	C	A	A	T	A	(1, [0])	0	-36	-61.8	-16.8	-69.7	-5.1	-39.1	-0.2	0	GG	GG	FALSE					ACCTTAACTCTACCATAGCCAATATGGCTC	32.73	25.2993	0	0	71.4286	28.6457	-0.0743083	0	76.7045	25.119	-1.82355	0	75.969	24.3445	-0.313517	0	77.1654	4.06731	0	22.7506	71.1384	6.11098	0	18.2796	79.1728	2.5476	0	15.2717	81.185	3.54334	0	349	63.8819	5.86131	48.6891
78.839	21.09	singlebpreplacement_227	GACAGGTCTCGGTTTTCCTGTAGTTTTTGCAGTACCACGTTTTGTTAAACATTAAAAAGAAGTTAACTGTCCCCCCCCTTCGATTTCCAGCAAATGTTTGGGAAGATCCTTTGGAACCTTAACTCTACCATAGCCAATATGGCTCTCTGCTGTTCCAATTAATACTCTGACTGTGTGACACGTAAGACCAAACTTAAACACTCTGCATGCTTTTTGGTGGCTACTCTGTTTCATTAAAAGTGGTAAACAAACTAGCAAAAAATTTTGTTCTAAGTTAGAC	GACAGGTCTCGGTTTTCCTGTAGTTTTTGCAGTACCACGTTTTGTTAAACATTAAAAAGAAGTTAACTGTCCCCCCCCTTCGATTTCCAGCAAATGTTTGGGAAGATCCTTTGGAACCTTAACTCTACCATAGCCAATAGGGCTCTCTGCTGTTCCAATTAATACTCTGACTGTGTGACACGTAAGACCAAACTTAAACACTCTGCATGCTTTTTGGTGGCTACTCTGTTTCATTAAAAGTGGTAAACAAACTAGCAAAAAATTTTGTTCTAAGTTAGAC	Fw	1bpReplacement	Replacement	1	3	13	7	11	G	T	GAACTCTACCATAGCCAATA	TGGCTATGGTAGA	GAGAGCCCTAT	GAGAGCC	GAACTCTACCATAGCCAATAGTTTCAGAGCTATGCTGGAAACAGCATAGCAAGTTGAAATAAGGCTAGTCCGTTATCAACTTGAAAAAGTGGCACCGAGTCGGTGCGAGAGCCCTATTGGCTATGGTAGA	PE2-NGG	56	72	34	24	38	2	4	0	0	1	2	TTGGAACCTTAACTCTACCATAGCCAATATGGCTCTCTGCTGTTCCAATTAATACTCTGACTGTGTGACACGTAAGACCAAACTTAAACACTCTGCATG	TTGGAACCTTAACTCTACCATAGCCAATAGGGCTCTCTGCTGTTCCAATTAATACTCTGACTGTGTGACACGTAAGACCAAACTTAAACACTCTGCATG	[10, 29]	[13, 26]	[26, 37]	[26, 37]	29	CAAACTGC	GTGGAAAGGACGAAACACCGAACTCTACCATAGCCAATAGTTTAGAGACGGTAGCTGTCGTCTCTGTGCGAGAGCCCTATTGGCTATGGTAGACGCGGTTCTATCTAGTTACGCGTTAAACCAACTAGAATTTTTTTAAGTTTGGTCTTACGTGTCACACAGTCAGAGTATTAATTGGAACAGCAGAGAGCCATATTGGCTATGGTAGAGTTAAGGTCAAACTGCCGACTGTGACTCCTATGACGCTTCT	2	2	2	3	GAGAGCCCTATTGGCTATGGTAGA	40	50	54.5455	46.1538	0	100	8	12	6	6	0	1	TG	A	G	A	A	AA	C	T	AG	A	A	C	T	C	T	A	C	C	A	T	A	G	C	C	A	A	T	A	(1, [0])	0	-36	-60	-16.8	-67.9	-4.5	-37.6	0	0	GG	GG	FALSE					ACCTTAACTCTACCATAGCCAATATGGCTC	32.73	20.2832	0.877825	0	79.8544	21.2249	-1.07925	0	79.6512	20.9311	-0.582215	0	77.0115	18.6936	4.29494	0	78.3979	0.512057	0	12.234	88.3227	-0.556789	0	23.356	77.5731	-0.929126	0	27.68	69.2979	3.02209	0	349	41.7927	4.71535	38.5588
13.5881	5.67576	singlebpreplacement_230	GCTTGGCAGTGCAGCACTGGTTAGTGCCATTGTTTCAAAATTTTCTTAACAATGTTCTATGAAGATTATAGAGATATAACTTTGAGATGAACATCATTTGAAGATCAAATTGTTCCATTGCTAACACAGCTGTTCTGGAAGGGTTTTCCTGTCAGCCTATTCTATTGCGGTTTTATCATGTTTTCCATTTTCAATAGGATTTTACTGTTAGTATGTAGCACTTCTGCTCCCCCCCCTGTGAGCCTATTGATACAGCAATGATGCAGTTCCCCCCCGTCTC	GCTTGGCAGTGCAGCACTGGTTAGTGCCATTGTTTCAAAATTTTCTTAACAATGTTCTATGAAGATTATAGAGATATAACTTTGAGATGAACATCATTTGAAGATCAAATTGTTCCATTGCTAACACAGCTGTTCTGCAAGGGTTTTCCTGTCAGCCTATTCTATTGCGGTTTTATCATGTTTTCCATTTTCAATAGGATTTTACTGTTAGTATGTAGCACTTCTGCTCCCCCCCCTGTGAGCCTATTGATACAGCAATGATGCAGTTCCCCCCCGTCTC	Fw	1bpReplacement	Replacement	1	1	13	3	5	C	G	GCTAACACAGCTGTTCTGGA	AGAACAGCTGTGT	CTTGC	CTT	GCTAACACAGCTGTTCTGGAGTTTCAGAGCTATGCTGGAAACAGCATAGCAAGTTGAAATAAGGCTAGTCCGTTATCAACTTGAAAAAGTGGCACCGAGTCGGTGCCTTGCAGAACAGCTGTGT	PE2-NGG	60	54	16	8	38	4	4	0	0	1	2	TGTTCCATTGCTAACACAGCTGTTCTGGAAGGGTTTTCCTGTCAGCCTATTCTATTGCGGTTTTATCATGTTTTCCATTTTCAATAGGATTTTACTGTT	TGTTCCATTGCTAACACAGCTGTTCTGCAAGGGTTTTCCTGTCAGCCTATTCTATTGCGGTTTTATCATGTTTTCCATTTTCAATAGGATTTTACTGTT	[10, 29]	[13, 26]	[26, 31]	[26, 31]	27	GTTGCGAA	GTGGAAAGGACGAAACACCGCTAACACAGCTGTTCTGGAGTTTAGAGACGGTAGCTGTCGTCTCTGTGCCTTGCAGAACAGCTGTGTCGCGGTTCTATCTAGTTACGCGTTAAACCAACTAGAATTTTTTTAATCCTATTGAAAATGGAAAACATGATAAAACCGCAATAGAATAGGCTGACAGGAAAACCCTTCCAGAACAGCTGTGTTAGCAATGGTTGCGAACGACTGTGACTCCTATGACGCTTCT	2	2	2	1	CTTGCAGAACAGCTGTGT	50	50	60	46.1538	100	100	10	9	3	6	1	1	GC	G	A	T	G	TG	G	G	GA	C	T	A	A	C	A	C	A	G	C	T	G	T	T	C	T	G	G	A	(1, [0])	-1.3	-35.9	-59.2	-11.7	-66.4	-2.6	-37.4	0	0	GG	GG	FALSE					CATTGCTAACACAGCTGTTCTGGAAGGGTT	70.46	81.1151	5.29685	0	12.0219	91.0698	-3.0917	0	18.3007	72.8865	8.81281	0	10.4418	79.3888	10.1694	0	86.3475	7.97676	0	2.1097	86.3536	11.5367	0	7.30337	80.3814	12.3153	0	7.61421	92.3074	0.0783418	0	352	19.0744	4.48351	26.0657
43.3607	15.2015	singlebpreplacement_230	GCTTGGCAGTGCAGCACTGGTTAGTGCCATTGTTTCAAAATTTTCTTAACAATGTTCTATGAAGATTATAGAGATATAACTTTGAGATGAACATCATTTGAAGATCAAATTGTTCCATTGCTAACACAGCTGTTCTGGAAGGGTTTTCCTGTCAGCCTATTCTATTGCGGTTTTATCATGTTTTCCATTTTCAATAGGATTTTACTGTTAGTATGTAGCACTTCTGCTCCCCCCCCTGTGAGCCTATTGATACAGCAATGATGCAGTTCCCCCCCGTCTC	GCTTGGCAGTGCAGCACTGGTTAGTGCCATTGTTTCAAAATTTTCTTAACAATGTTCTATGAAGATTATAGAGATATAACTTTGAGATGAACATCATTTGAAGATCAAATTGTTCCATTGCTAACACAGCTGTTCTGCAAGGGTTTTCCTGTCAGCCTATTCTATTGCGGTTTTATCATGTTTTCCATTTTCAATAGGATTTTACTGTTAGTATGTAGCACTTCTGCTCCCCCCCCTGTGAGCCTATTGATACAGCAATGATGCAGTTCCCCCCCGTCTC	Fw	1bpReplacement	Replacement	1	1	13	10	12	C	G	GCTAACACAGCTGTTCTGGA	AGAACAGCTGTGT	GAAAACCCTTGC	GAAAACCCTT	GCTAACACAGCTGTTCTGGAGTTTCAGAGCTATGCTGGAAACAGCATAGCAAGTTGAAATAAGGCTAGTCCGTTATCAACTTGAAAAAGTGGCACCGAGTCGGTGCGAAAACCCTTGCAGAACAGCTGTGT	PE2-NGG	60	74	36	28	38	4	4	0	0	1	2	TGTTCCATTGCTAACACAGCTGTTCTGGAAGGGTTTTCCTGTCAGCCTATTCTATTGCGGTTTTATCATGTTTTCCATTTTCAATAGGATTTTACTGTT	TGTTCCATTGCTAACACAGCTGTTCTGCAAGGGTTTTCCTGTCAGCCTATTCTATTGCGGTTTTATCATGTTTTCCATTTTCAATAGGATTTTACTGTT	[10, 29]	[13, 26]	[26, 38]	[26, 38]	27	GTCGACAC	GTGGAAAGGACGAAACACCGCTAACACAGCTGTTCTGGAGTTTAGAGACGGTAGCTGTCGTCTCTGTGCGAAAACCCTTGCAGAACAGCTGTGTCGCGGTTCTATCTAGTTACGCGTTAAACCAACTAGAATTTTTTTTTGAAAATGGAAAACATGATAAAACCGCAATAGAATAGGCTGACAGGAAAACCCTTCCAGAACAGCTGTGTTAGCAATGGTCGACACCGACTGTGACTCCTATGACGCTTCT	2	2	4	3	GAAAACCCTTGCAGAACAGCTGTGT	50	48	50	46.1538	100	100	10	12	6	6	1	1	GC	G	A	T	G	TG	C	C	GA	C	T	A	A	C	A	C	A	G	C	T	G	T	T	C	T	G	G	A	(1, [0])	-1.3	-35.9	-57.1	-11.7	-64.3	-2.6	-35.2	0	0	GG	GG	FALSE					CATTGCTAACACAGCTGTTCTGGAAGGGTT	70.46	49.0447	7.59453	0	47.191	53.2259	-0.416896	0	34.3434	50.5247	15.1318	0	48.5477	43.3836	8.06865	0	84.2545	0.544084	0	14.2857	77.1928	8.52152	0	11.1888	94.2736	-5.46241	0	20.1299	81.297	-1.42686	0	352	69.0479	12.8327	61.3987
3.66437	0.739604	singlebpreplacement_231	TGTGTTTACATTAGAGCAAACATTAATCAAAGGAATAACCTTAAGAGCAGCTTAGAAAGTTCATCATGCCCTTCAAATATTTGTAGATGATTATGTATTTATGTAATCTTTTATTACAATGGTATCTAGAAATGAGGAGGGGAAGGAATTATTTGGTTCACCACATTTATTCATTTAAGCATAATGGGCTGAAATAAGAGAGGGAGGGTGAGCTGCATACTTTGAAGAGCCCCCCCCCCACAATAAATCTACCCTCATCCTCAAGTTTCCAGCTGACATC	TGTGTTTACATTAGAGCAAACATTAATCAAAGGAATAACCTTAAGAGCAGCTTAGAAAGTTCATCATGCCCTTCAAATATTTGTAGATGATTATGTATTTATGTAATCTTTTATTACAATGGTATCTAGAAATGAGGAGGGGAAGGAATTTTTTGGTTCACCACATTTATTCATTTAAGCATAATGGGCTGAAATAAGAGAGGGAGGGTGAGCTGCATACTTTGAAGAGCCCCCCCCCCACAATAAATCTACCCTCATCCTCAAGTTTCCAGCTGACATC	Fw	1bpReplacement	Replacement	1	14	13	3	18	T	A	GGGTATCTAGAAATGAGGAG	CTCATTTCTAGAT	AAAAAATTCCTTCCCCTC	AAA	GGGTATCTAGAAATGAGGAGGTTTCAGAGCTATGCTGGAAACAGCATAGCAAGTTGAAATAAGGCTAGTCCGTTATCAACTTGAAAAAGTGGCACCGAGTCGGTGCAAAAAATTCCTTCCCCTCCTCATTTCTAGAT	PE2-NGG	58	84	50	6	34	2	2	0	0	2	3	TTATTACAATGGTATCTAGAAATGAGGAGGGGAAGGAATTATTTGGTTCACCACATTTATTCATTTAAGCATAATGGGCTGAAATAAGAGAGGGAGGGT	TTATTACAATGGTATCTAGAAATGAGGAGGGGAAGGAATTTTTTGGTTCACCACATTTATTCATTTAAGCATAATGGGCTGAAATAAGAGAGGGAGGGT	[10, 29]	[13, 26]	[26, 44]	[26, 44]	40	ATTTATGC	GTGGAAAGGACGAAACACCGGGTATCTAGAAATGAGGAGGTTTAGAGACGGTAGCTGTCGTCTCTGTGCAAAAAATTCCTTCCCCTCCTCATTTCTAGATCGCGGTTCTATCTAGTTACGCGTTAAACCAACTAGAATTTTTTTCCCATTATGCTTAAATGAATAAATGTGGTGAACCAAATAATTCCTTCCCCTCCTCATTTCTAGATACCATTGTATTTATGCCGACTGTGACTCCTATGACGCTTCT	3	3	6	4	AAAAAATTCCTTCCCCTCCTCATTTCTAGAT	45	35.4839	38.8889	30.7692	0	0	9	11	7	4	0	0	AT	T	T	G	G	GG	T	G	TT	G	G	T	A	T	C	T	A	G	A	A	A	T	G	A	G	G	A	G	(2, [0, 14])	0	-34.7	-58.8	-8.1	-66.5	0	-32.1	0	0	GG	GG	FALSE					ACAATGGTATCTAGAAATGAGGAGGGGAAG	48.46	96.3356	0	0	4.95726	96.6607	-1.61793	0	1.98751	100.555	-2.54213	0	4.04834	96.8863	-0.934596	0	99.2604	0	0	0.921659	99.9789	-0.9006	0	0.659631	99.4259	-0.0855157	0	0.637523	100.604	-1.24138	0	354	21.071	2.39222	2.95578
11.5303	1.80509	singlebpreplacement_231	TGTGTTTACATTAGAGCAAACATTAATCAAAGGAATAACCTTAAGAGCAGCTTAGAAAGTTCATCATGCCCTTCAAATATTTGTAGATGATTATGTATTTATGTAATCTTTTATTACAATGGTATCTAGAAATGAGGAGGGGAAGGAATTATTTGGTTCACCACATTTATTCATTTAAGCATAATGGGCTGAAATAAGAGAGGGAGGGTGAGCTGCATACTTTGAAGAGCCCCCCCCCCACAATAAATCTACCCTCATCCTCAAGTTTCCAGCTGACATC	TGTGTTTACATTAGAGCAAACATTAATCAAAGGAATAACCTTAAGAGCAGCTTAGAAAGTTCATCATGCCCTTCAAATATTTGTAGATGATTATGTATTTATGTAATCTTTTATTACAATGGTATCTAGAAATGAGGAGGGGAAGGAATTTTTTGGTTCACCACATTTATTCATTTAAGCATAATGGGCTGAAATAAGAGAGGGAGGGTGAGCTGCATACTTTGAAGAGCCCCCCCCCCACAATAAATCTACCCTCATCCTCAAGTTTCCAGCTGACATC	Fw	1bpReplacement	Replacement	1	14	13	7	22	T	A	GGGTATCTAGAAATGAGGAG	CTCATTTCTAGAT	AACCAAAAAATTCCTTCCCCTC	AACCAAA	GGGTATCTAGAAATGAGGAGGTTTCAGAGCTATGCTGGAAACAGCATAGCAAGTTGAAATAAGGCTAGTCCGTTATCAACTTGAAAAAGTGGCACCGAGTCGGTGCAACCAAAAAATTCCTTCCCCTCCTCATTTCTAGAT	PE2-NGG	58	96	62	18	34	2	2	0	0	1	3	TTATTACAATGGTATCTAGAAATGAGGAGGGGAAGGAATTATTTGGTTCACCACATTTATTCATTTAAGCATAATGGGCTGAAATAAGAGAGGGAGGGT	TTATTACAATGGTATCTAGAAATGAGGAGGGGAAGGAATTTTTTGGTTCACCACATTTATTCATTTAAGCATAATGGGCTGAAATAAGAGAGGGAGGGT	[10, 29]	[13, 26]	[26, 48]	[26, 48]	40	AGCCGGGT	GTGGAAAGGACGAAACACCGGGTATCTAGAAATGAGGAGGTTTAGAGACGGTAGCTGTCGTCTCTGTGCAACCAAAAAATTCCTTCCCCTCCTCATTTCTAGATCGCGGTTCTATCTAGTTACGCGTTAAACCAACTAGAATTTTTTTTTATGCTTAAATGAATAAATGTGGTGAACCAAATAATTCCTTCCCCTCCTCATTTCTAGATACCATTGTAGCCGGGTCGACTGTGACTCCTATGACGCTTCT	3	3	6	4	AACCAAAAAATTCCTTCCCCTCCTCATTTCTAGAT	45	37.1429	40.9091	30.7692	0	0	9	13	9	4	0	0	AT	T	T	G	G	GG	T	C	TT	G	G	T	A	T	C	T	A	G	A	A	A	T	G	A	G	G	A	G	(1, [0])	0	-34.7	-59.3	-8.1	-67	0	-32.6	0	0	GG	GG	FALSE					ACAATGGTATCTAGAAATGAGGAGGGGAAG	48.46	88.4697	0	0	11.4398	89.3335	-0.773379	0	11.7309	90.1558	-1.88668	0	11.4202	90.406	-1.82624	0	97.8371	0.357832	0	1.7759	98.6258	-0.401667	0	1.79682	96.662	1.54114	0	1.84255	98.2234	-0.0659801	0	354	21.3783	1.87028	3.68477
58.4804	3.47075	singlebpreplacement_232	CCTCTGCCTCTTTGAGCAGAAGGATGCAGCACACCTGGGCTCATTGCACTCAGTGTGTGATTACTGTTTGGAGGATAATTAACCATTAAGCTTCAAAGTCTTACCTAAATGGCTAACATGCAATAAGGATGCTCAGGAGTGGAACTGAGTGCCAGGACACCACCCACTGTTGAGGGTTTCCACTGTTGTGCTACTGTCCACTGGCAGTTTGCTGACTGATCCAAAGGACTTCTTTTCAGTGGGTAGCTACACCAGCCACTGCTCCCCCCCCCCGATCTGT	CCTCTGCCTCTTTGAGCAGAAGGATGCAGCACACCTGGGCTCATTGCACTCAGTGTGTGATTACTGTTTGGAGGATAATTAACCATTAAGCTTCAAAGTCTTACCTAAATGGCTAACATGCAATAAGGATGCTCAGGAGTAGAACTGAGTGCCAGGACACCACCCACTGTTGAGGGTTTCCACTGTTGTGCTACTGTCCACTGGCAGTTTGCTGACTGATCCAAAGGACTTCTTTTCAGTGGGTAGCTACACCAGCCACTGCTCCCCCCCCCCGATCTGT	Fw	1bpReplacement	Replacement	1	4	13	3	8	A	G	GCAATAAGGATGCTCAGGAG	CTGAGCATCCTTA	TTCTACTC	TTC	GCAATAAGGATGCTCAGGAGGTTTCAGAGCTATGCTGGAAACAGCATAGCAAGTTGAAATAAGGCTAGTCCGTTATCAACTTGAAAAAGTGGCACCGAGTCGGTGCTTCTACTCCTGAGCATCCTTA	PE2-NGG	60	60	22	8	38	4	2	0	0	1	2	GGCTAACATGCAATAAGGATGCTCAGGAGTGGAACTGAGTGCCAGGACACCACCCACTGTTGAGGGTTTCCACTGTTGTGCTACTGTCCACTGGCAGTT	GGCTAACATGCAATAAGGATGCTCAGGAGTAGAACTGAGTGCCAGGACACCACCCACTGTTGAGGGTTTCCACTGTTGTGCTACTGTCCACTGGCAGTT	[10, 29]	[13, 26]	[26, 34]	[26, 34]	30	TAGTGTAA	GTGGAAAGGACGAAACACCGCAATAAGGATGCTCAGGAGGTTTAGAGACGGTAGCTGTCGTCTCTGTGCTTCTACTCCTGAGCATCCTTACGCGGTTCTATCTAGTTACGCGTTAAACCAACTAGAATTTTTTTGACAGTAGCACAACAGTGGAAACCCTCAACAGTGGGTGGTGTCCTGGCACTCAGTTCCACTCCTGAGCATCCTTATTGCATGTTAGTGTAACGACTGTGACTCCTATGACGCTTCT	2	2	2	2	TTCTACTCCTGAGCATCCTTA	50	42.8571	37.5	46.1538	100	0	10	9	3	6	1	0	GA	T	G	G	G	GG	A	C	TG	C	A	A	T	A	A	G	G	A	T	G	C	T	C	A	G	G	A	G	(1, [0])	-1	-35.3	-63.1	-7.5	-70.3	0	-37.7	0	0	GG	AG	TRUE					ACATGCAATAAGGATGCTCAGGAGTGGAAC	56	41.5196	0	0	59.8726	44.1681	-4.04075	0	60.8974	43.8102	-4.70768	0	54.6713	45.935	-0.60633	0	96.5292	0	0	7.08812	96.3344	-3.42248	0	1.6	99.2752	-0.875234	0	1.72414	97.7839	0.49192	0	356	43.1329	8.00471	35.9764
85.7536	16.7786	singlebpreplacement_232	CCTCTGCCTCTTTGAGCAGAAGGATGCAGCACACCTGGGCTCATTGCACTCAGTGTGTGATTACTGTTTGGAGGATAATTAACCATTAAGCTTCAAAGTCTTACCTAAATGGCTAACATGCAATAAGGATGCTCAGGAGTGGAACTGAGTGCCAGGACACCACCCACTGTTGAGGGTTTCCACTGTTGTGCTACTGTCCACTGGCAGTTTGCTGACTGATCCAAAGGACTTCTTTTCAGTGGGTAGCTACACCAGCCACTGCTCCCCCCCCCCGATCTGT	CCTCTGCCTCTTTGAGCAGAAGGATGCAGCACACCTGGGCTCATTGCACTCAGTGTGTGATTACTGTTTGGAGGATAATTAACCATTAAGCTTCAAAGTCTTACCTAAATGGCTAACATGCAATAAGGATGCTCAGGAGTAGAACTGAGTGCCAGGACACCACCCACTGTTGAGGGTTTCCACTGTTGTGCTACTGTCCACTGGCAGTTTGCTGACTGATCCAAAGGACTTCTTTTCAGTGGGTAGCTACACCAGCCACTGCTCCCCCCCCCCGATCTGT	Fw	1bpReplacement	Replacement	1	4	13	7	12	A	G	GCAATAAGGATGCTCAGGAG	CTGAGCATCCTTA	TCAGTTCTACTC	TCAGTTC	GCAATAAGGATGCTCAGGAGGTTTCAGAGCTATGCTGGAAACAGCATAGCAAGTTGAAATAAGGCTAGTCCGTTATCAACTTGAAAAAGTGGCACCGAGTCGGTGCTCAGTTCTACTCCTGAGCATCCTTA	PE2-NGG	60	72	34	20	38	4	2	0	0	1	2	GGCTAACATGCAATAAGGATGCTCAGGAGTGGAACTGAGTGCCAGGACACCACCCACTGTTGAGGGTTTCCACTGTTGTGCTACTGTCCACTGGCAGTT	GGCTAACATGCAATAAGGATGCTCAGGAGTAGAACTGAGTGCCAGGACACCACCCACTGTTGAGGGTTTCCACTGTTGTGCTACTGTCCACTGGCAGTT	[10, 29]	[13, 26]	[26, 38]	[26, 38]	30	CGCCACTT	GTGGAAAGGACGAAACACCGCAATAAGGATGCTCAGGAGGTTTAGAGACGGTAGCTGTCGTCTCTGTGCTCAGTTCTACTCCTGAGCATCCTTACGCGGTTCTATCTAGTTACGCGTTAAACCAACTAGAATTTTTTTGTAGCACAACAGTGGAAACCCTCAACAGTGGGTGGTGTCCTGGCACTCAGTTCCACTCCTGAGCATCCTTATTGCATGTCGCCACTTCGACTGTGACTCCTATGACGCTTCT	2	2	2	2	TCAGTTCTACTCCTGAGCATCCTTA	50	44	41.6667	46.1538	100	0	10	11	5	6	1	0	GA	T	G	G	G	GG	A	G	TG	C	A	A	T	A	A	G	G	A	T	G	C	T	C	A	G	G	A	G	(1, [0])	-1	-35.3	-62.5	-9.9	-69.7	-3.1	-39.4	0	0	GG	AG	TRUE					ACATGCAATAAGGATGCTCAGGAGTGGAAC	56	14.2366	0.00986762	0	86.4399	14.4025	-0.842373	0	85.5661	14.5417	-0.107863	0	85.2546	13.7655	0.979839	0	80.9804	2.241	0	17.2414	82.0895	0.669077	0	18.8811	80.3307	0.788148	0	14.2132	80.521	5.26576	0	356	82.0134	31.7465	84.2255
73.6682	4.2252	singlebpreplacement_233	ACCCCCCCCCAGTTTTCTTTGTGCAGGAGGTTGAAAGAATTCTGACAGGTTTATTGTGTCACGTTTCCTATTTCTTTGACATTCTTGGCTCTTCAGTTGGCCCATAGCTTTCTAAATGCAGTATTTCAGCTGAGGTCTAAGGACTGTTGGGTTTGTTGTTACTGTTACTCCATGGAGTTTTCTTATAGGTACTACATTTTATGATGCGTGTCTTTTTACAGTGCCGTAAGTTTTCTCTTATTAATGTTATGATTCCTTACAAACTTCCTAGATACTTTCT	ACCCCCCCCCAGTTTTCTTTGTGCAGGAGGTTGAAAGAATTCTGACAGGTTTATTGTGTCACGTTTCCTATTTCTTTGACATTCTTGGCTCTTCAGTTGGCCCATAGCTTTCTAAATGCAGTATTTCAGCTGAGGTCTAAGGAGTGTTGGGTTTGTTGTTACTGTTACTCCATGGAGTTTTCTTATAGGTACTACATTTTATGATGCGTGTCTTTTTACAGTGCCGTAAGTTTTCTCTTATTAATGTTATGATTCCTTACAAACTTCCTAGATACTTTCT	Fw	1bpReplacement	Replacement	1	7	13	7	15	G	C	GGTATTTCAGCTGAGGTCTA	ACCTCAGCTGAAA	CCCAACACTCCTTAG	CCCAACA	GGTATTTCAGCTGAGGTCTAGTTTCAGAGCTATGCTGGAAACAGCATAGCAAGTTGAAATAAGGCTAGTCCGTTATCAACTTGAAAAAGTGGCACCGAGTCGGTGCCCCAACACTCCTTAGACCTCAGCTGAAA	PE2-NGG	58	84	46	22	38	4	4	0	0	1	3	TCTAAATGCAGTATTTCAGCTGAGGTCTAAGGACTGTTGGGTTTGTTGTTACTGTTACTCCATGGAGTTTTCTTATAGGTACTACATTTTATGATGCGT	TCTAAATGCAGTATTTCAGCTGAGGTCTAAGGAGTGTTGGGTTTGTTGTTACTGTTACTCCATGGAGTTTTCTTATAGGTACTACATTTTATGATGCGT	[10, 29]	[13, 26]	[26, 41]	[26, 41]	33	TCCGCGAC	GTGGAAAGGACGAAACACCGGTATTTCAGCTGAGGTCTAGTTTAGAGACGGTAGCTGTCGTCTCTGTGCCCCAACACTCCTTAGACCTCAGCTGAAACGCGGTTCTATCTAGTTACGCGTTAAACCAACTAGAATTTTTTTTACCTATAAGAAAACTCCATGGAGTAACAGTAACAACAAACCCAACAGTCCTTAGACCTCAGCTGAAATACTGCATTCCGCGACCGACTGTGACTCCTATGACGCTTCT	3	2	3	3	CCCAACACTCCTTAGACCTCAGCTGAAA	45	50	53.3333	46.1538	100	100	9	14	8	6	1	1	CG	A	T	T	C	TC	G	T	AT	G	T	A	T	T	T	C	A	G	C	T	G	A	G	G	T	C	T	A	(1, [0])	-1.7	-38.7	-61.3	-8.9	-69.5	-0.2	-38.6	0	0	GG	GG	FALSE					ATGCAGTATTTCAGCTGAGGTCTAAGGACT	29.15	24.4655	1.86635	0	71.1584	25.4089	3.4327	0	79.0952	19.2672	1.63761	0	70.751	28.7203	0.528739	0	95.7748	0	0	4.55948	95.9358	-0.49532	0	7.54779	93.3625	-0.910278	0	0.568339	103.477	-4.0456	0	358	73.5231	5.65131	58.6379
78.0172	9.75784	singlebpreplacement_233	ACCCCCCCCCAGTTTTCTTTGTGCAGGAGGTTGAAAGAATTCTGACAGGTTTATTGTGTCACGTTTCCTATTTCTTTGACATTCTTGGCTCTTCAGTTGGCCCATAGCTTTCTAAATGCAGTATTTCAGCTGAGGTCTAAGGACTGTTGGGTTTGTTGTTACTGTTACTCCATGGAGTTTTCTTATAGGTACTACATTTTATGATGCGTGTCTTTTTACAGTGCCGTAAGTTTTCTCTTATTAATGTTATGATTCCTTACAAACTTCCTAGATACTTTCT	ACCCCCCCCCAGTTTTCTTTGTGCAGGAGGTTGAAAGAATTCTGACAGGTTTATTGTGTCACGTTTCCTATTTCTTTGACATTCTTGGCTCTTCAGTTGGCCCATAGCTTTCTAAATGCAGTATTTCAGCTGAGGTCTAAGGAGTGTTGGGTTTGTTGTTACTGTTACTCCATGGAGTTTTCTTATAGGTACTACATTTTATGATGCGTGTCTTTTTACAGTGCCGTAAGTTTTCTCTTATTAATGTTATGATTCCTTACAAACTTCCTAGATACTTTCT	Fw	1bpReplacement	Replacement	1	7	13	10	18	G	C	GGTATTTCAGCTGAGGTCTA	ACCTCAGCTGAAA	AAACCCAACACTCCTTAG	AAACCCAACA	GGTATTTCAGCTGAGGTCTAGTTTCAGAGCTATGCTGGAAACAGCATAGCAAGTTGAAATAAGGCTAGTCCGTTATCAACTTGAAAAAGTGGCACCGAGTCGGTGCAAACCCAACACTCCTTAGACCTCAGCTGAAA	PE2-NGG	58	90	52	28	38	4	4	0	0	1	3	TCTAAATGCAGTATTTCAGCTGAGGTCTAAGGACTGTTGGGTTTGTTGTTACTGTTACTCCATGGAGTTTTCTTATAGGTACTACATTTTATGATGCGT	TCTAAATGCAGTATTTCAGCTGAGGTCTAAGGAGTGTTGGGTTTGTTGTTACTGTTACTCCATGGAGTTTTCTTATAGGTACTACATTTTATGATGCGT	[10, 29]	[13, 26]	[26, 44]	[26, 44]	33	TCGAAGTA	GTGGAAAGGACGAAACACCGGTATTTCAGCTGAGGTCTAGTTTAGAGACGGTAGCTGTCGTCTCTGTGCAAACCCAACACTCCTTAGACCTCAGCTGAAACGCGGTTCTATCTAGTTACGCGTTAAACCAACTAGAATTTTTTTCTATAAGAAAACTCCATGGAGTAACAGTAACAACAAACCCAACAGTCCTTAGACCTCAGCTGAAATACTGCATTCGAAGTACGACTGTGACTCCTATGACGCTTCT	3	2	3	3	AAACCCAACACTCCTTAGACCTCAGCTGAAA	45	45.1613	44.4444	46.1538	100	100	9	14	8	6	1	1	CG	A	T	T	C	TC	T	G	AT	G	T	A	T	T	T	C	A	G	C	T	G	A	G	G	T	C	T	A	(1, [0])	-1.7	-38.7	-59	-8.9	-67.2	-0.2	-35.9	0	0	GG	GG	FALSE					ATGCAGTATTTCAGCTGAGGTCTAAGGACT	29.15	21.9828	0	0	74.2857	22.7533	2.96098	0	74.1093	26.6886	-0.797881	0	85.6566	19.7518	-5.40835	0	88.2922	1.94992	0	11.0242	89.7465	-0.770701	0	9.17111	86.2008	4.6281	0	9.07824	88.9294	1.99237	0	358	80.6945	12.4833	66.2113
71.8594	27.7039	singlebpreplacement_234	TGTATCATGCCTTTGCTCGGGATTGGACAGCATCTCTGACAGCTGGGCCTAATGCTGTGTGCCAGGCCTAATTTCTGTGGTCCTTCGGGGGCAGTCATAGATGCCAGTAAATGAGGTGGATTATGGATAGCCTCCATCAAGGAAGCTTCTCCTTTAACAGTAATTGTTCGTATTTGTATTTTGAGAAGGTAACAGCATTTCAGTAGGACATCAGTAATTTAGAGGAAGTATTTTGTGTACAGGAGCATGCTCTGGGCTAGCAGTATTGAGATCAGAGCTC	TGTATCATGCCTTTGCTCGGGATTGGACAGCATCTCTGACAGCTGGGCCTAATGCTGTGTGCCAGGCCTAATTTCTGTGGTCCTTCGGGGGCAGTCATAGATGCCAGTAAATGAGGTGGATTATGGATAGCCTCCACCAAGGAAGCTTCTCCTTTAACAGTAATTGTTCGTATTTGTATTTTGAGAAGGTAACAGCATTTCAGTAGGACATCAGTAATTTAGAGGAAGTATTTTGTGTACAGGAGCATGCTCTGGGCTAGCAGTATTGAGATCAGAGCTC	Fw	1bpReplacement	Replacement	1	0	13	3	4	C	T	GTTATGGATAGCCTCCATCA	TGGAGGCTATCCA	TTGG	TTG	GTTATGGATAGCCTCCATCAGTTTCAGAGCTATGCTGGAAACAGCATAGCAAGTTGAAATAAGGCTAGTCCGTTATCAACTTGAAAAAGTGGCACCGAGTCGGTGCTTGGTGGAGGCTATCCA	PE2-NGG	58	52	12	8	40	2	4	0	0	1	2	ATGAGGTGGATTATGGATAGCCTCCATCAAGGAAGCTTCTCCTTTAACAGTAATTGTTCGTATTTGTATTTTGAGAAGGTAACAGCATTTCAGTAGGAC	ATGAGGTGGATTATGGATAGCCTCCACCAAGGAAGCTTCTCCTTTAACAGTAATTGTTCGTATTTGTATTTTGAGAAGGTAACAGCATTTCAGTAGGAC	[10, 29]	[13, 26]	[26, 30]	[26, 30]	26	AGACTAGT	GTGGAAAGGACGAAACACCGTTATGGATAGCCTCCATCAGTTTAGAGACGGTAGCTGTCGTCTCTGTGCTTGGTGGAGGCTATCCACGCGGTTCTATCTAGTTACGCGTTAAACCAACTAGAATTTTTTTTGAAATGCTGTTACCTTCTCAAAATACAAATACGAACAATTACTGTTAAAGGAGAAGCTTCCTTGATGGAGGCTATCCATAATCCACAGACTAGTCGACTGTGACTCCTATGACGCTTCT	2	2	1	2	TTGGTGGAGGCTATCCA	45	52.9412	50	53.8462	0	100	9	9	2	7	0	1	TC	A	C	A	T	AT	A	G	AC	T	T	A	T	G	G	A	T	A	G	C	C	T	C	C	A	T	C	A	(1, [0])	-3.5	-41	-61	-12.1	-67.5	-3	-42.3	0	-2.8	GG	GG	FALSE					GTGGATTATGGATAGCCTCCATCAAGGAAG	72.32	26.1097	2.03098	0	67.8788	33.3	-1.1788	0	76.555	22.9249	0.520036	0	71.1443	22.104	6.75171	0	63.7001	8.59603	0	19.3237	69.8818	10.7945	0	29.5775	55.1993	15.2232	0	34.2105	66.0192	-0.229682	0	360	50.5102	11.9282	30.6192
31.1555	6.35403	singlebpreplacement_234	TGTATCATGCCTTTGCTCGGGATTGGACAGCATCTCTGACAGCTGGGCCTAATGCTGTGTGCCAGGCCTAATTTCTGTGGTCCTTCGGGGGCAGTCATAGATGCCAGTAAATGAGGTGGATTATGGATAGCCTCCATCAAGGAAGCTTCTCCTTTAACAGTAATTGTTCGTATTTGTATTTTGAGAAGGTAACAGCATTTCAGTAGGACATCAGTAATTTAGAGGAAGTATTTTGTGTACAGGAGCATGCTCTGGGCTAGCAGTATTGAGATCAGAGCTC	TGTATCATGCCTTTGCTCGGGATTGGACAGCATCTCTGACAGCTGGGCCTAATGCTGTGTGCCAGGCCTAATTTCTGTGGTCCTTCGGGGGCAGTCATAGATGCCAGTAAATGAGGTGGATTATGGATAGCCTCCACCAAGGAAGCTTCTCCTTTAACAGTAATTGTTCGTATTTGTATTTTGAGAAGGTAACAGCATTTCAGTAGGACATCAGTAATTTAGAGGAAGTATTTTGTGTACAGGAGCATGCTCTGGGCTAGCAGTATTGAGATCAGAGCTC	Fw	1bpReplacement	Replacement	1	0	13	10	11	C	T	GTTATGGATAGCCTCCATCA	TGGAGGCTATCCA	AGCTTCCTTGG	AGCTTCCTTG	GTTATGGATAGCCTCCATCAGTTTCAGAGCTATGCTGGAAACAGCATAGCAAGTTGAAATAAGGCTAGTCCGTTATCAACTTGAAAAAGTGGCACCGAGTCGGTGCAGCTTCCTTGGTGGAGGCTATCCA	PE2-NGG	58	74	34	30	40	2	4	0	0	1	2	ATGAGGTGGATTATGGATAGCCTCCATCAAGGAAGCTTCTCCTTTAACAGTAATTGTTCGTATTTGTATTTTGAGAAGGTAACAGCATTTCAGTAGGAC	ATGAGGTGGATTATGGATAGCCTCCACCAAGGAAGCTTCTCCTTTAACAGTAATTGTTCGTATTTGTATTTTGAGAAGGTAACAGCATTTCAGTAGGAC	[10, 29]	[13, 26]	[26, 37]	[26, 37]	26	TGATAGAG	GTGGAAAGGACGAAACACCGTTATGGATAGCCTCCATCAGTTTAGAGACGGTAGCTGTCGTCTCTGTGCAGCTTCCTTGGTGGAGGCTATCCACGCGGTTCTATCTAGTTACGCGTTAAACCAACTAGAATTTTTTTCTGTTACCTTCTCAAAATACAAATACGAACAATTACTGTTAAAGGAGAAGCTTCCTTGATGGAGGCTATCCATAATCCACTGATAGAGCGACTGTGACTCCTATGACGCTTCT	2	2	1	2	AGCTTCCTTGGTGGAGGCTATCCA	45	54.1667	54.5455	53.8462	0	100	9	13	6	7	0	1	TC	A	C	A	T	AT	T	T	AC	T	T	A	T	G	G	A	T	A	G	C	C	T	C	C	A	T	C	A	(1, [0])	-3.5	-41	-63.7	-17.4	-70.2	-10.5	-44.1	0	-2.8	GG	GG	FALSE					GTGGATTATGGATAGCCTCCATCAAGGAAG	72.32	51.6984	17.1461	0	24.7573	63.4656	11.7771	0	36.6935	47.7198	15.5866	0	32.0158	43.9097	24.0745	0	84.9199	8.72603	0	4.16667	78.6389	17.1945	0	2.24719	88.0257	9.72707	0	12.6482	88.0952	-0.743454	0	360	60.117	17.8792	43.7548
69.4303	2.79876	singlebpreplacement_235	CCCCCCCCCCCCCCCCCCCCGTGGTACCAACCACAAGAAAAAGCCCTGTTTGATCTGAAATGACAGGTTCACCCCCCCAAAGATTTTCTGAGAAAGCCGAGGAGGCGATGGAGCTGAGTGAGAACAGTGGCGGAGGCAGGGGAGGCACCGCCCTGCTGCCGTCCGGCCCCGCTGGGCAGCACCGCCGGGGTAGCTTGCAGGGCGCCAGCGCAGACAGACAGCGTGGGCTCGCTCGCGCTGTGGCTCTGAGCTTCCCCGCGCCAGCCTCTCTCTCCAGGCA	CCCCCCCCCCCCCCCCCCCCGTGGTACCAACCACAAGAAAAAGCCCTGTTTGATCTGAAATGACAGGTTCACCCCCCCAAAGATTTTCTGAGAAAGCCGAGGAGGCGATGGAGCTGAGTGAGAACAGTGGCGGAGGCAGGGTAGGCACCGCCCTGCTGCCGTCCGGCCCCGCTGGGCAGCACCGCCGGGGTAGCTTGCAGGGCGCCAGCGCAGACAGACAGCGTGGGCTCGCTCGCGCTGTGGCTCTGAGCTTCCCCGCGCCAGCCTCTCTCTCCAGGCA	Fw	1bpReplacement	Replacement	1	5	13	3	9	T	G	GAGAACAGTGGCGGAGGCAG	CCTCCGCCACTGT	CCTACCCTG	CCT	GAGAACAGTGGCGGAGGCAGGTTTCAGAGCTATGCTGGAAACAGCATAGCAAGTTGAAATAAGGCTAGTCCGTTATCAACTTGAAAAAGTGGCACCGAGTCGGTGCCCTACCCTGCCTCCGCCACTGT	PE2-NGG	66	74	30	10	44	4	2	0	0	1	1	GAGCTGAGTGAGAACAGTGGCGGAGGCAGGGGAGGCACCGCCCTGCTGCCGTCCGGCCCCGCTGGGCAGCACCGCCGGGGTAGCTTGCAGGGCGCCAGC	GAGCTGAGTGAGAACAGTGGCGGAGGCAGGGTAGGCACCGCCCTGCTGCCGTCCGGCCCCGCTGGGCAGCACCGCCGGGGTAGCTTGCAGGGCGCCAGC	[10, 29]	[13, 26]	[26, 35]	[26, 35]	31	TACGCCTT	GTGGAAAGGACGAAACACCGAGAACAGTGGCGGAGGCAGGTTTAGAGACGGTAGCTGTCGTCTCTGTGCCCTACCCTGCCTCCGCCACTGTCGCGGTTCTATCTAGTTACGCGTTAAACCAACTAGAATTTTTTTCAAGCTACCCCGGCGGTGCTGCCCAGCGGGGCCGGACGGCAGCAGGGCGGTGCCTCCCCTGCCTCCGCCACTGTTCTCACTCTACGCCTTCGACTGTGACTCCTATGACGCTTCT	1	2	2	3	CCTACCCTGCCTCCGCCACTGT	65	68.1818	66.6667	69.2308	100	0	13	15	6	9	1	0	GT	G	A	G	C	GC	G	C	GA	A	G	A	A	C	A	G	T	G	G	C	G	G	A	G	G	C	A	G	(1, [0])	-1.6	-42.6	-72.6	-9.8	-78.3	0	-37.6	0	0	GG	GT	TRUE					GAGTGAGAACAGTGGCGGAGGCAGGGGAGG	49.09	27.3953	3.17438	0	65.2087	33.5055	1.28572	0	72.5694	23.8324	3.59819	0	70.5128	24.848	4.63923	0	97.2012	0	0	0.911162	103.095	-4.0062	0	4.01891	98.0383	-2.05724	0	3.4662	98.1668	-1.633	0	362	34.7333	2.83259	37.5942
23.6151	0.929391	singlebpreplacement_236	CAGGTGGTTTCATTTTCTGGTGTGTGATGAGAAGGCCCCCCCCTATTCTGCCAGGCAGAAAGTGCAACTGTTAGAAATTAATCTGTTTTGTCTAGGACTTCTTTTCAGTCTGGTTCTTCTGCTGCGTTCAAACCAGGGCAGGTGCAGGAGCCATCCTCTGAGGTGCTTGCTTGGAAAACAACGATAGCTGGAAGATGCTGCAGAAGTACCTCTAGCCACAAGGAGAGTGGAGCCCTGGAGTGCCTTGGTGGTAGCTTGTGGAGTCTTCGTGGGCAATTTT	CAGGTGGTTTCATTTTCTGGTGTGTGATGAGAAGGCCCCCCCCTATTCTGCCAGGCAGAAAGTGCAACTGTTAGAAATTAATCTGTTTTGTCTAGGACTTCTTTTCAGTCTGGTTCTTCTGCTGCGTTCAAACCAGTGCAGGTGCAGGAGCCATCCTCTGAGGTGCTTGCTTGGAAAACAACGATAGCTGGAAGATGCTGCAGAAGTACCTCTAGCCACAAGGAGAGTGGAGCCCTGGAGTGCCTTGGTGGTAGCTTGTGGAGTCTTCGTGGGCAATTTT	Fw	1bpReplacement	Replacement	1	0	13	15	16	T	G	GGCTGCGTTCAAACCAGGGC	CTGGTTTGAACGC	GGCTCCTGCACCTGCA	GGCTCCTGCACCTGC	GGCTGCGTTCAAACCAGGGCGTTTCAGAGCTATGCTGGAAACAGCATAGCAAGTTGAAATAAGGCTAGTCCGTTATCAACTTGAAAAAGTGGCACCGAGTCGGTGCGGCTCCTGCACCTGCACTGGTTTGAACGC	PE2-NGG	66	94	54	52	40	4	2	0	0	1	3	TGGTTCTTCTGCTGCGTTCAAACCAGGGCAGGTGCAGGAGCCATCCTCTGAGGTGCTTGCTTGGAAAACAACGATAGCTGGAAGATGCTGCAGAAGTAC	TGGTTCTTCTGCTGCGTTCAAACCAGTGCAGGTGCAGGAGCCATCCTCTGAGGTGCTTGCTTGGAAAACAACGATAGCTGGAAGATGCTGCAGAAGTAC	[10, 29]	[13, 26]	[26, 42]	[26, 42]	26	AAACATTC	GTGGAAAGGACGAAACACCGGCTGCGTTCAAACCAGGGCGTTTAGAGACGGTAGCTGTCGTCTCTGTGCGGCTCCTGCACCTGCACTGGTTTGAACGCCGCGGTTCTATCTAGTTACGCGTTAAACCAACTAGAATTTTTTTCAGCTATCGTTGTTTTCCAAGCAAGCACCTCAGAGGATGGCTCCTGCACCTGCCCTGGTTTGAACGCAGCAGAAGAAACATTCCGACTGTGACTCCTATGACGCTTCT	3	3	3	2	GGCTCCTGCACCTGCACTGGTTTGAACGC	65	62.069	68.75	53.8462	100	0	13	18	11	7	1	0	GT	G	G	G	G	GG	C	A	GG	G	C	T	G	C	G	T	T	C	A	A	A	C	C	A	G	G	G	C	(1, [0])	-1.9	-36	-62.3	-14.3	-71.7	-3.6	-41.6	-1.3	0	GG	GG	FALSE					CTTCTGCTGCGTTCAAACCAGGGCAGGTGC	16.65	76.3454	0.0395071	0	22.7207	76.7352	0.544124	0	23.6417	76.8617	-0.503481	0	24.4827	75.4394	0.077878	0	99.0706	0	0	1.55863	99.7316	-1.29027	0	0.265828	100.125	-0.39118	0	0.963715	99.4221	-0.385807	0	2320	59.1263	8.89261	58.2869
12.5306	1.42336	singlebpreplacement_237	TGCAGAAAGAAAACGTAGGGCAGCTTGTATAGTCATTAAAGTATTCCTTCCATCTGAACTCCAGAAATCCAGCAGTGAAGATGTCTGACCAAATCACGTTCTTGGTAAGCCCAGTACTCCAGAGGCACAGAGTTTTGTTAGGTGCCAAAGGAGTTTGAAGTGTGCTCTGTCTGCGACCCCCTTAGCGAGGGGCTGCTCCTGTTGTGGCCTGCACAGGGCCAATTCTTGTGGTGCTCATGAGCGAGCTTTTATTTTTTAGGGATAAGGATTCAGCTACAAA	TGCAGAAAGAAAACGTAGGGCAGCTTGTATAGTCATTAAAGTATTCCTTCCATCTGAACTCCAGAAATCCAGCAGTGAAGATGTCTGACCAAATCACGTTCTTGGTAAGCCCAGTACTCCAGAGGCACAGAGTTTTGTCAGGTGCCAAAGGAGTTTGAAGTGTGCTCTGTCTGCGACCCCCTTAGCGAGGGGCTGCTCCTGTTGTGGCCTGCACAGGGCCAATTCTTGTGGTGCTCATGAGCGAGCTTTTATTTTTTAGGGATAAGGATTCAGCTACAAA	Fw	1bpReplacement	Replacement	1	2	13	15	18	C	T	GAGAGGCACAGAGTTTTGTT	AAAACTCTGTGCC	ACTCCTTTGGCACCTGAC	ACTCCTTTGGCACCT	GAGAGGCACAGAGTTTTGTTGTTTCAGAGCTATGCTGGAAACAGCATAGCAAGTTGAAATAAGGCTAGTCCGTTATCAACTTGAAAAAGTGGCACCGAGTCGGTGCACTCCTTTGGCACCTGACAAAACTCTGTGCC	PE2-NGG	58	94	56	46	38	2	4	0	0	1	4	CCAGTACTCCAGAGGCACAGAGTTTTGTTAGGTGCCAAAGGAGTTTGAAGTGTGCTCTGTCTGCGACCCCCTTAGCGAGGGGCTGCTCCTGTTGTGGCC	CCAGTACTCCAGAGGCACAGAGTTTTGTCAGGTGCCAAAGGAGTTTGAAGTGTGCTCTGTCTGCGACCCCCTTAGCGAGGGGCTGCTCCTGTTGTGGCC	[10, 29]	[13, 26]	[26, 44]	[26, 44]	28	CCGCAAGT	GTGGAAAGGACGAAACACCGAGAGGCACAGAGTTTTGTTGTTTAGAGACGGTAGCTGTCGTCTCTGTGCACTCCTTTGGCACCTGACAAAACTCTGTGCCCGCGGTTCTATCTAGTTACGCGTTAAACCAACTAGAATTTTTTTTCGCTAAGGGGGTCGCAGACAGAGCACACTTCAAACTCCTTTGGCACCTAACAAAACTCTGTGCCTCTGGAGTCCGCAAGTCGACTGTGACTCCTATGACGCTTCT	4	2	4	2	ACTCCTTTGGCACCTGACAAAACTCTGTGCC	45	51.6129	55.5556	46.1538	0	100	9	16	10	6	0	1	TC	T	A	T	G	TG	T	T	TA	A	G	A	G	G	C	A	C	A	G	A	G	T	T	T	T	G	T	T	(1, [0])	-0.7	-36.7	-62.4	-13.6	-68.8	-6.7	-41.1	0	0	GG	GG	FALSE					ACTCCAGAGGCACAGAGTTTTGTTAGGTGC	41.48	86.5278	0.941642	0	9.70874	86.2677	4.02354	0	10.166	89.6307	0.203278	0	17.717	83.6849	-1.4019	0	95.9809	2.59575	0	0.424628	96.9066	2.66877	0	2.71493	93.9289	3.35622	0	1.13052	97.1072	1.76227	0	364	44.6575	4.00065	24.4262
49.5933	2.96601	singlebpreplacement_237	TGCAGAAAGAAAACGTAGGGCAGCTTGTATAGTCATTAAAGTATTCCTTCCATCTGAACTCCAGAAATCCAGCAGTGAAGATGTCTGACCAAATCACGTTCTTGGTAAGCCCAGTACTCCAGAGGCACAGAGTTTTGTTAGGTGCCAAAGGAGTTTGAAGTGTGCTCTGTCTGCGACCCCCTTAGCGAGGGGCTGCTCCTGTTGTGGCCTGCACAGGGCCAATTCTTGTGGTGCTCATGAGCGAGCTTTTATTTTTTAGGGATAAGGATTCAGCTACAAA	TGCAGAAAGAAAACGTAGGGCAGCTTGTATAGTCATTAAAGTATTCCTTCCATCTGAACTCCAGAAATCCAGCAGTGAAGATGTCTGACCAAATCACGTTCTTGGTAAGCCCAGTACTCCAGAGGCACAGAGTTTTGTCAGGTGCCAAAGGAGTTTGAAGTGTGCTCTGTCTGCGACCCCCTTAGCGAGGGGCTGCTCCTGTTGTGGCCTGCACAGGGCCAATTCTTGTGGTGCTCATGAGCGAGCTTTTATTTTTTAGGGATAAGGATTCAGCTACAAA	Fw	1bpReplacement	Replacement	1	2	13	7	10	C	T	GAGAGGCACAGAGTTTTGTT	AAAACTCTGTGCC	GGCACCTGAC	GGCACCT	GAGAGGCACAGAGTTTTGTTGTTTCAGAGCTATGCTGGAAACAGCATAGCAAGTTGAAATAAGGCTAGTCCGTTATCAACTTGAAAAAGTGGCACCGAGTCGGTGCGGCACCTGACAAAACTCTGTGCC	PE2-NGG	58	72	34	24	38	2	4	0	0	1	4	CCAGTACTCCAGAGGCACAGAGTTTTGTTAGGTGCCAAAGGAGTTTGAAGTGTGCTCTGTCTGCGACCCCCTTAGCGAGGGGCTGCTCCTGTTGTGGCC	CCAGTACTCCAGAGGCACAGAGTTTTGTCAGGTGCCAAAGGAGTTTGAAGTGTGCTCTGTCTGCGACCCCCTTAGCGAGGGGCTGCTCCTGTTGTGGCC	[10, 29]	[13, 26]	[26, 36]	[26, 36]	28	CAAGTGAC	GTGGAAAGGACGAAACACCGAGAGGCACAGAGTTTTGTTGTTTAGAGACGGTAGCTGTCGTCTCTGTGCGGCACCTGACAAAACTCTGTGCCCGCGGTTCTATCTAGTTACGCGTTAAACCAACTAGAATTTTTTTGCAGCCCCTCGCTAAGGGGGTCGCAGACAGAGCACACTTCAAACTCCTTTGGCACCTAACAAAACTCTGTGCCTCTGGAGTCAAGTGACCGACTGTGACTCCTATGACGCTTCT	4	2	4	2	GGCACCTGACAAAACTCTGTGCC	45	56.5217	70	46.1538	0	100	9	13	7	6	0	1	TC	T	A	T	G	TG	C	A	TA	A	G	A	G	G	C	A	C	A	G	A	G	T	T	T	T	G	T	T	(1, [0])	-0.7	-36.7	-60.7	-13.1	-67.1	-6.7	-40.2	0	0	GG	GG	FALSE					ACTCCAGAGGCACAGAGTTTTGTTAGGTGC	41.48	49.357	1.0497	0	47.2637	51.6548	1.08147	0	49.4364	50.5439	0.0196829	0	52.0799	45.8722	2.04795	0	97.034	0	0	5.95117	95.3524	-1.30354	0	1.59579	97.5106	0.893645	0	1.35108	98.3379	0.310968	0	364	46.0467	8.3085	45.9728
17.4453	1.42354	singlebpreplacement_238	ATGTGATATTTTGTTTGGATGATCAACAAGAAAAATGTGAAAAAACTTTGAAAAGCATATAGACAGAAATGCTTCTGTAAATCTTAGCCCACGTTCATGGGATTTCTGCAAAGGAATCCCTCACAAGTTTATCATTTGAAGGCAGTGAATAGCTGCTAAGCTATCTTTTTGTGAAACGTAGTGAATACAAATATTAAACTATGAACAAGGAAGGATTTGTTAGGCCACAAGGATTAAATAATAATAGTTTTGTTCCTTTTTTAATATATTCAGATTAATT	ATGTGATATTTTGTTTGGATGATCAACAAGAAAAATGTGAAAAAACTTTGAAAAGCATATAGACAGAAATGCTTCTGTAAATCTTAGCCCACGTTCATGGGATTTCTGCAAAGGAATCCCTCACAAGTTTATCATTTGAAGGCAGTGAAGAGCTGCTAAGCTATCTTTTTGTGAAACGTAGTGAATACAAATATTAAACTATGAACAAGGAAGGATTTGTTAGGCCACAAGGATTAAATAATAATAGTTTTGTTCCTTTTTTAATATATTCAGATTAATT	Fw	1bpReplacement	Replacement	1	13	13	7	21	G	T	GTCACAAGTTTATCATTTGA	AATGATAAACTTG	AGCAGCTCTTCACTGCCTTCA	AGCAGCT	GTCACAAGTTTATCATTTGAGTTTCAGAGCTATGCTGGAAACAGCATAGCAAGTTGAAATAAGGCTAGTCCGTTATCAACTTGAAAAAGTGGCACCGAGTCGGTGCAGCAGCTCTTCACTGCCTTCAAATGATAAACTTG	PE2-NGG	52	96	64	22	32	2	4	0	0	1	3	AAGGAATCCCTCACAAGTTTATCATTTGAAGGCAGTGAATAGCTGCTAAGCTATCTTTTTGTGAAACGTAGTGAATACAAATATTAAACTATGAACAAG	AAGGAATCCCTCACAAGTTTATCATTTGAAGGCAGTGAAGAGCTGCTAAGCTATCTTTTTGTGAAACGTAGTGAATACAAATATTAAACTATGAACAAG	[10, 29]	[13, 26]	[26, 47]	[26, 47]	39	GTGTTATA	GTGGAAAGGACGAAACACCGTCACAAGTTTATCATTTGAGTTTAGAGACGGTAGCTGTCGTCTCTGTGCAGCAGCTCTTCACTGCCTTCAAATGATAAACTTGCGCGGTTCTATCTAGTTACGCGTTAAACCAACTAGAATTTTTTTTTCACTACGTTTCACAAAAAGATAGCTTAGCAGCTATTCACTGCCTTCAAATGATAAACTTGTGAGGGATGTGTTATACGACTGTGACTCCTATGACGCTTCT	3	1	3	2	AGCAGCTCTTCACTGCCTTCAAATGATAAACTTG	30	41.1765	52.381	23.0769	0	100	6	14	11	3	0	1	TG	A	A	T	T	TT	T	A	AA	T	C	A	C	A	A	G	T	T	T	A	T	C	A	T	T	T	G	A	(1, [0])	-0.5	-32.7	-55.4	-10.8	-61.7	-3.7	-37.7	-3.7	0	GG	GG	FALSE					ATCCCTCACAAGTTTATCATTTGAAGGCAG	10.8	82.5547	0	0	13.9942	84.3982	1.60759	0	19.5171	81.8571	-1.3742	0	18.8247	85.0446	-3.86929	0	98.3031	0.27333	0	1.66113	98.1496	0.189271	0	1.03806	98.6302	0.33169	0	1.57143	98.1295	0.299028	0	366	23.1678	0.668365	7.88966
7.39189	1.19431	singlebpreplacement_238	ATGTGATATTTTGTTTGGATGATCAACAAGAAAAATGTGAAAAAACTTTGAAAAGCATATAGACAGAAATGCTTCTGTAAATCTTAGCCCACGTTCATGGGATTTCTGCAAAGGAATCCCTCACAAGTTTATCATTTGAAGGCAGTGAATAGCTGCTAAGCTATCTTTTTGTGAAACGTAGTGAATACAAATATTAAACTATGAACAAGGAAGGATTTGTTAGGCCACAAGGATTAAATAATAATAGTTTTGTTCCTTTTTTAATATATTCAGATTAATT	ATGTGATATTTTGTTTGGATGATCAACAAGAAAAATGTGAAAAAACTTTGAAAAGCATATAGACAGAAATGCTTCTGTAAATCTTAGCCCACGTTCATGGGATTTCTGCAAAGGAATCCCTCACAAGTTTATCATTTGAAGGCAGTGAAGAGCTGCTAAGCTATCTTTTTGTGAAACGTAGTGAATACAAATATTAAACTATGAACAAGGAAGGATTTGTTAGGCCACAAGGATTAAATAATAATAGTTTTGTTCCTTTTTTAATATATTCAGATTAATT	Fw	1bpReplacement	Replacement	1	13	13	3	17	G	T	GTCACAAGTTTATCATTTGA	AATGATAAACTTG	GCTCTTCACTGCCTTCA	GCT	GTCACAAGTTTATCATTTGAGTTTCAGAGCTATGCTGGAAACAGCATAGCAAGTTGAAATAAGGCTAGTCCGTTATCAACTTGAAAAAGTGGCACCGAGTCGGTGCGCTCTTCACTGCCTTCAAATGATAAACTTG	PE2-NGG	52	84	52	10	32	2	4	0	0	2	3	AAGGAATCCCTCACAAGTTTATCATTTGAAGGCAGTGAATAGCTGCTAAGCTATCTTTTTGTGAAACGTAGTGAATACAAATATTAAACTATGAACAAG	AAGGAATCCCTCACAAGTTTATCATTTGAAGGCAGTGAAGAGCTGCTAAGCTATCTTTTTGTGAAACGTAGTGAATACAAATATTAAACTATGAACAAG	[10, 29]	[13, 26]	[26, 43]	[26, 43]	39	TTGTGGAT	GTGGAAAGGACGAAACACCGTCACAAGTTTATCATTTGAGTTTAGAGACGGTAGCTGTCGTCTCTGTGCGCTCTTCACTGCCTTCAAATGATAAACTTGCGCGGTTCTATCTAGTTACGCGTTAAACCAACTAGAATTTTTTTTGTATTCACTACGTTTCACAAAAAGATAGCTTAGCAGCTATTCACTGCCTTCAAATGATAAACTTGTGAGGGATTTGTGGATCGACTGTGACTCCTATGACGCTTCT	3	1	3	2	GCTCTTCACTGCCTTCAAATGATAAACTTG	30	40	52.9412	23.0769	0	100	6	12	9	3	0	1	TG	A	A	T	T	TT	C	T	AA	T	C	A	C	A	A	G	T	T	T	A	T	C	A	T	T	T	G	A	(2, [0, 8])	-0.5	-32.7	-54.5	-8.9	-60.8	-0.8	-37.8	-0.8	0	GG	GG	FALSE					ATCCCTCACAAGTTTATCATTTGAAGGCAG	10.8	90.9437	1.66438	0	12.1212	86.1447	1.73411	0	5.88235	92.1635	1.95416	0	4.1721	94.523	1.30488	0	98.8057	0	0	1.89873	99.0022	-0.900954	0	0.78125	98.9681	0.250693	0	0.902935	98.8637	0.233372	0	366	17.1393	0.684513	3.23267
74.6171	3.71913	singlebpreplacement_239	TGCTGTCTCAAGGACAAGCTCTCCCCCGCAAACTAACGCGATGAAAAGTAACCCTCTTCAGGTCTGGGGGACGGATCAGTAGAAGCCCCTCTGCACCTCCTGAAAGGGACGCCACACAGGTATTGTCTCCCGGCCATGACGGGCTGCCAAAGGAGCACCCGCTTCCTCCAGCGCGAGAGAGCCCCGCTGCTAAACGGGAGGGCTGAAAGACAGCAATTAAATCTTTACGTCTGGGCACATCCCCCACAGGCTTTTAGCTGCGATTTGCTTTCTGCAGAAA	TGCTGTCTCAAGGACAAGCTCTCCCCCGCAAACTAACGCGATGAAAAGTAACCCTCTTCAGGTCTGGGGGACGGATCAGTAGAAGCCCCTCTGCACCTCCTGAAAGGGACGCCACACAGGTATTGTCTCCCGGCCATGACGGGCTTCCAAAGGAGCACCCGCTTCCTCCAGCGCGAGAGAGCCCCGCTGCTAAACGGGAGGGCTGAAAGACAGCAATTAAATCTTTACGTCTGGGCACATCCCCCACAGGCTTTTAGCTGCGATTTGCTTTCTGCAGAAA	Fw	1bpReplacement	Replacement	1	9	13	10	20	T	G	GTATTGTCTCCCGGCCATGA	TGGCCGGGAGACA	GCTCCTTTGGAAGCCCGTCA	GCTCCTTTGG	GTATTGTCTCCCGGCCATGAGTTTCAGAGCTATGCTGGAAACAGCATAGCAAGTTGAAATAAGGCTAGTCCGTTATCAACTTGAAAAAGTGGCACCGAGTCGGTGCGCTCCTTTGGAAGCCCGTCATGGCCGGGAGACA	PE2-NGG	62	108	64	32	44	4	2	0	0	1	3	GCCACACAGGTATTGTCTCCCGGCCATGACGGGCTGCCAAAGGAGCACCCGCTTCCTCCAGCGCGAGAGAGCCCCGCTGCTAAACGGGAGGGCTGAAAG	GCCACACAGGTATTGTCTCCCGGCCATGACGGGCTTCCAAAGGAGCACCCGCTTCCTCCAGCGCGAGAGAGCCCCGCTGCTAAACGGGAGGGCTGAAAG	[10, 29]	[13, 26]	[26, 46]	[26, 46]	35	CACACTGA	GTGGAAAGGACGAAACACCGTATTGTCTCCCGGCCATGAGTTTAGAGACGGTAGCTGTCGTCTCTGTGCGCTCCTTTGGAAGCCCGTCATGGCCGGGAGACACGCGGTTCTATCTAGTTACGCGTTAAACCAACTAGAATTTTTTTCGGGGCTCTCTCGCGCTGGAGGAAGCGGGTGCTCCTTTGGCAGCCCGTCATGGCCGGGAGACAATACCTGTCACACTGACGACTGTGACTCCTATGACGCTTCT	3	3	2	3	GCTCCTTTGGAAGCCCGTCATGGCCGGGAGACA	55	63.6364	60	69.2308	100	0	11	21	12	9	1	0	GT	T	C	A	T	AT	C	A	TC	T	A	T	T	G	T	C	T	C	C	C	G	G	C	C	A	T	G	A	(1, [0])	-1	-39.5	-69.6	-14.4	-76.2	-7.5	-42.9	-2.8	0	GG	GG	FALSE					ACAGGTATTGTCTCCCGGCCATGACGGGCT	53.33	18.9918	6.39106	0	81.1268	16.9957	1.87749	0	69.3069	21.9552	8.73785	0	73.4177	18.0244	8.55785	0	94.5599	1.72096	0	2.02742	98.818	-0.84541	0	6.02007	91.982	1.99792	0	3.10989	92.8798	4.01036	0	368	60.7784	8.37992	60.9457
0	0	singlebpreplacement_240	TAAGTACAAAATTATCTTCCTTTGCTATTTTCTGCTATTGTACTCCTAACAAGTCTAACGCTGCATATGCATATAAGTCTAATATGTATATGTGGCATTCCTAAAAGCTGGGATCGTTACTTGAAAAAATATAAATTGTTGGACCTCATGTAAAATTATAAGCTGATACCAAAACCAGTTATTTGCCAAAATTCCACTGCAGTATTTAAATGAGTGGTCAGATTTTCAAAAGTACTTGGAATGCTCTCTGAGAGTAACAAGAGCTCCAGGCTTACGATTT	TAAGTACAAAATTATCTTCCTTTGCTATTTTCTGCTATTGTACTCCTAACAAGTCTAACGCTGCATATGCATATAAGTCTAATATGTATATGTGGCATTCCTAAAAGCTGGGATCGTTACTTGAAAAAATATAAATTGTTGCACCTCATGTAAAATTATAAGCTGATACCAAAACCAGTTATTTGCCAAAATTCCACTGCAGTATTTAAATGAGTGGTCAGATTTTCAAAAGTACTTGGAATGCTCTCTGAGAGTAACAAGAGCTCCAGGCTTACGATTT	Fw	1bpReplacement	Replacement	1	5	13	10	16	C	G	GTTGAAAAAATATAAATTGT	ATTTATATTTTTT	TACATGAGGTGCAACA	TACATGAGGT	GTTGAAAAAATATAAATTGTGTTTCAGAGCTATGCTGGAAACAGCATAGCAAGTTGAAATAAGGCTAGTCCGTTATCAACTTGAAAAAGTGGCACCGAGTCGGTGCTACATGAGGTGCAACAATTTATATTTTTT	PE2-NGG	46	72	46	28	26	4	4	0	0	1	6	GGATCGTTACTTGAAAAAATATAAATTGTTGGACCTCATGTAAAATTATAAGCTGATACCAAAACCAGTTATTTGCCAAAATTCCACTGCAGTATTTAA	GGATCGTTACTTGAAAAAATATAAATTGTTGCACCTCATGTAAAATTATAAGCTGATACCAAAACCAGTTATTTGCCAAAATTCCACTGCAGTATTTAA	[10, 29]	[13, 26]	[26, 42]	[26, 42]	31	ATGTGCAT	GTGGAAAGGACGAAACACCGTTGAAAAAATATAAATTGTGTTTAGAGACGGTAGCTGTCGTCTCTGTGCTACATGAGGTGCAACAATTTATATTTTTTCGCGGTTCTATCTAGTTACGCGTTAAACCAACTAGAATTTTTTTTTTGGCAAATAACTGGTTTTGGTATCAGCTTATAATTTTACATGAGGTCCAACAATTTATATTTTTTCAAGTAACATGTGCATCGACTGTGACTCCTATGACGCTTCT	6	2	6	1	TACATGAGGTGCAACAATTTATATTTTTT	15	24.1379	43.75	0	100	100	3	7	7	0	1	1	GC	G	A	T	T	TT	A	A	GA	T	T	G	A	A	A	A	A	A	T	A	T	A	A	A	T	T	G	T	(1, [0])	0	-33.4	-51.1	-9	-60.3	0	-37.4	0	0	GG	GC	TRUE					GTTACTTGAAAAAATATAAATTGTTGGACC	9.6	100	0	0	0	101.632	-1.63194	0	0	100.609	-0.608664	0	0	100.406	-0.405856	0	100	0	0	0	102.356	-2.35645	0	0	99.0192	0.980793	0	0	101.742	-1.74243	0	369	0.141658	0.0400441	0.123043
0	0	singlebpreplacement_240	TAAGTACAAAATTATCTTCCTTTGCTATTTTCTGCTATTGTACTCCTAACAAGTCTAACGCTGCATATGCATATAAGTCTAATATGTATATGTGGCATTCCTAAAAGCTGGGATCGTTACTTGAAAAAATATAAATTGTTGGACCTCATGTAAAATTATAAGCTGATACCAAAACCAGTTATTTGCCAAAATTCCACTGCAGTATTTAAATGAGTGGTCAGATTTTCAAAAGTACTTGGAATGCTCTCTGAGAGTAACAAGAGCTCCAGGCTTACGATTT	TAAGTACAAAATTATCTTCCTTTGCTATTTTCTGCTATTGTACTCCTAACAAGTCTAACGCTGCATATGCATATAAGTCTAATATGTATATGTGGCATTCCTAAAAGCTGGGATCGTTACTTGAAAAAATATAAATTGTTGCACCTCATGTAAAATTATAAGCTGATACCAAAACCAGTTATTTGCCAAAATTCCACTGCAGTATTTAAATGAGTGGTCAGATTTTCAAAAGTACTTGGAATGCTCTCTGAGAGTAACAAGAGCTCCAGGCTTACGATTT	Fw	1bpReplacement	Replacement	1	5	13	3	9	C	G	GTTGAAAAAATATAAATTGT	ATTTATATTTTTT	GGTGCAACA	GGT	GTTGAAAAAATATAAATTGTGTTTCAGAGCTATGCTGGAAACAGCATAGCAAGTTGAAATAAGGCTAGTCCGTTATCAACTTGAAAAAGTGGCACCGAGTCGGTGCGGTGCAACAATTTATATTTTTT	PE2-NGG	46	54	28	10	26	4	4	0	0	1	6	GGATCGTTACTTGAAAAAATATAAATTGTTGGACCTCATGTAAAATTATAAGCTGATACCAAAACCAGTTATTTGCCAAAATTCCACTGCAGTATTTAA	GGATCGTTACTTGAAAAAATATAAATTGTTGCACCTCATGTAAAATTATAAGCTGATACCAAAACCAGTTATTTGCCAAAATTCCACTGCAGTATTTAA	[10, 29]	[13, 26]	[26, 35]	[26, 35]	31	TTGGGGAA	GTGGAAAGGACGAAACACCGTTGAAAAAATATAAATTGTGTTTAGAGACGGTAGCTGTCGTCTCTGTGCGGTGCAACAATTTATATTTTTTCGCGGTTCTATCTAGTTACGCGTTAAACCAACTAGAATTTTTTTGTGGAATTTTGGCAAATAACTGGTTTTGGTATCAGCTTATAATTTTACATGAGGTCCAACAATTTATATTTTTTCAAGTAACTTGGGGAACGACTGTGACTCCTATGACGCTTCT	6	2	6	1	GGTGCAACAATTTATATTTTTT	15	22.7273	55.5556	0	100	100	3	5	5	0	1	1	GC	G	A	T	T	TT	C	T	GA	T	T	G	A	A	A	A	A	A	T	A	T	A	A	A	T	T	G	T	(1, [0])	0	-33.4	-45.7	-6.3	-54.9	0	-34	0	0	GG	GC	TRUE					GTTACTTGAAAAAATATAAATTGTTGGACC	9.6	100	0	0	0	97.1376	2.86241	0	0	99.7497	0.250305	0	0	103.123	-3.12268	0	99.287	0.712965	0	0	95.0381	4.96191	0	0	99.493	0.506996	0	0	103.33	-3.33001	0	369	0.0773127	0.025192	0.0868103
77.0181	8.43096	singlebpreplacement_242	CTGAGCATACATATGCCAGTGACAGAGTTCCCAGAACAAGCAGGTCTATGTCTAAGCCGTGGAGGTTTGCTCATGATGCAGAGCAGAGACAACCAGGAAACCTGGGTTCCTTGGAGGAAGCTTGTGAGCAGGCTACATTTGGACTCAGAAACGGTGCCAGCAAACTAGAAAAGTTAAACCTTTAAACTTCCAAACACATTGGTTTGCCAAATATTTTGCCATTTTAGAATGTAATTTCATATACAAATCAAAAGCAGGGAGCATGATATAGCTGTACTGA	CTGAGCATACATATGCCAGTGACAGAGTTCCCAGAACAAGCAGGTCTATGTCTAAGCCGTGGAGGTTTGCTCATGATGCAGAGCAGAGACAACCAGGAAACCTGGGTTCCTTGGAGGAAGCTTGTGAGCAGGCTACATTTGGTCTCAGAAACGGTGCCAGCAAACTAGAAAAGTTAAACCTTTAAACTTCCAAACACATTGGTTTGCCAAATATTTTGCCATTTTAGAATGTAATTTCATATACAAATCAAAAGCAGGGAGCATGATATAGCTGTACTGA	Fw	1bpReplacement	Replacement	1	6	13	7	14	T	A	GCTTGTGAGCAGGCTACATT	GTAGCCTGCTCAC	TTCTGAGACCAAAT	TTCTGAG	GCTTGTGAGCAGGCTACATTGTTTCAGAGCTATGCTGGAAACAGCATAGCAAGTTGAAATAAGGCTAGTCCGTTATCAACTTGAAAAAGTGGCACCGAGTCGGTGCTTCTGAGACCAAATGTAGCCTGCTCAC	PE2-NGG	60	80	38	20	42	2	2	0	0	1	2	TTGGAGGAAGCTTGTGAGCAGGCTACATTTGGACTCAGAAACGGTGCCAGCAAACTAGAAAAGTTAAACCTTTAAACTTCCAAACACATTGGTTTGCCA	TTGGAGGAAGCTTGTGAGCAGGCTACATTTGGTCTCAGAAACGGTGCCAGCAAACTAGAAAAGTTAAACCTTTAAACTTCCAAACACATTGGTTTGCCA	[10, 29]	[13, 26]	[26, 40]	[26, 40]	32	GGATAACT	GTGGAAAGGACGAAACACCGCTTGTGAGCAGGCTACATTGTTTAGAGACGGTAGCTGTCGTCTCTGTGCTTCTGAGACCAAATGTAGCCTGCTCACCGCGGTTCTATCTAGTTACGCGTTAAACCAACTAGAATTTTTTTTGGAAGTTTAAAGGTTTAACTTTTCTAGTTTGCTGGCACCGTTTCTGAGTCCAAATGTAGCCTGCTCACAAGCTTCCGGATAACTCGACTGTGACTCCTATGACGCTTCT	2	2	3	2	TTCTGAGACCAAATGTAGCCTGCTCAC	50	48.1481	35.7143	61.5385	0	0	10	13	5	8	0	0	AT	G	C	C	A	CA	A	A	GC	C	T	T	G	T	G	A	G	C	A	G	G	C	T	A	C	A	T	T	(1, [0])	-4.9	-41	-69.8	-9	-77.5	-1.2	-41.1	0	0	GG	GG	FALSE					GGAAGCTTGTGAGCAGGCTACATTTGGACT	17.3	21.1299	1.85203	0	72.5806	26.2632	1.15615	0	78.8961	19.9903	1.11362	0	79.5775	17.1362	3.28633	0	91.569	0	0	6.97115	94.2486	-1.21978	0	8.71212	92.5494	-1.26157	0	9.60961	88.9308	1.45957	0	371	69.5534	21.9545	69.0565
60.1168	4.03583	singlebpreplacement_242	CTGAGCATACATATGCCAGTGACAGAGTTCCCAGAACAAGCAGGTCTATGTCTAAGCCGTGGAGGTTTGCTCATGATGCAGAGCAGAGACAACCAGGAAACCTGGGTTCCTTGGAGGAAGCTTGTGAGCAGGCTACATTTGGACTCAGAAACGGTGCCAGCAAACTAGAAAAGTTAAACCTTTAAACTTCCAAACACATTGGTTTGCCAAATATTTTGCCATTTTAGAATGTAATTTCATATACAAATCAAAAGCAGGGAGCATGATATAGCTGTACTGA	CTGAGCATACATATGCCAGTGACAGAGTTCCCAGAACAAGCAGGTCTATGTCTAAGCCGTGGAGGTTTGCTCATGATGCAGAGCAGAGACAACCAGGAAACCTGGGTTCCTTGGAGGAAGCTTGTGAGCAGGCTACATTTGGTCTCAGAAACGGTGCCAGCAAACTAGAAAAGTTAAACCTTTAAACTTCCAAACACATTGGTTTGCCAAATATTTTGCCATTTTAGAATGTAATTTCATATACAAATCAAAAGCAGGGAGCATGATATAGCTGTACTGA	Fw	1bpReplacement	Replacement	1	6	13	3	10	T	A	GCTTGTGAGCAGGCTACATT	GTAGCCTGCTCAC	GAGACCAAAT	GAG	GCTTGTGAGCAGGCTACATTGTTTCAGAGCTATGCTGGAAACAGCATAGCAAGTTGAAATAAGGCTAGTCCGTTATCAACTTGAAAAAGTGGCACCGAGTCGGTGCGAGACCAAATGTAGCCTGCTCAC	PE2-NGG	60	70	28	10	42	2	2	0	0	1	2	TTGGAGGAAGCTTGTGAGCAGGCTACATTTGGACTCAGAAACGGTGCCAGCAAACTAGAAAAGTTAAACCTTTAAACTTCCAAACACATTGGTTTGCCA	TTGGAGGAAGCTTGTGAGCAGGCTACATTTGGTCTCAGAAACGGTGCCAGCAAACTAGAAAAGTTAAACCTTTAAACTTCCAAACACATTGGTTTGCCA	[10, 29]	[13, 26]	[26, 36]	[26, 36]	32	ACCTTACT	GTGGAAAGGACGAAACACCGCTTGTGAGCAGGCTACATTGTTTAGAGACGGTAGCTGTCGTCTCTGTGCGAGACCAAATGTAGCCTGCTCACCGCGGTTCTATCTAGTTACGCGTTAAACCAACTAGAATTTTTTTTGTTTGGAAGTTTAAAGGTTTAACTTTTCTAGTTTGCTGGCACCGTTTCTGAGTCCAAATGTAGCCTGCTCACAAGCTTCCACCTTACTCGACTGTGACTCCTATGACGCTTCT	2	2	3	2	GAGACCAAATGTAGCCTGCTCAC	50	52.1739	40	61.5385	0	0	10	12	4	8	0	0	AT	G	C	C	A	CA	C	A	GC	C	T	T	G	T	G	A	G	C	A	G	G	C	T	A	C	A	T	T	(1, [0])	-4.9	-41	-63.7	-9	-71.4	-0.6	-38.3	0	0	GG	GG	FALSE					GGAAGCTTGTGAGCAGGCTACATTTGGACT	17.3	39.8832	0	0	66.6543	34.3841	-1.0384	0	54.0738	44.8426	1.08359	0	59.6222	41.3215	-0.94364	0	95.5635	0.400645	0	3.74823	94.3409	1.91089	0	5.75461	96.5658	-2.3204	0	2.60466	95.7839	1.61144	0	371	43.1349	9.02117	41.4526
6.19919	5.88575	singlebpreplacement_243	AACATGTGTAGTTCTACCCTGAACTGGGGAAGTCCATATTGGCATGGATGTGGTGAGAAATGGCTCCTTAGCCCTGTGGGTTGTCCCCGTCTCCGATGGCGGCATGGTGACGCACGGTGCAGCGGGGATGGACGTGAGGTGGTGTGTTCCCAGGTGGGACCTGGCCAGCTGTGGTGACGCTGTCTCCCGCTCGCAGCCACCGAGTGACTGGGTCTGCACAGTGGTGTCAGACTGGAGAAACTGGGGGTGTTACCTGTGAGAGCGGGAAATGGTTTCCAAA	AACATGTGTAGTTCTACCCTGAACTGGGGAAGTCCATATTGGCATGGATGTGGTGAGAAATGGCTCCTTAGCCCTGTGGGTTGTCCCCGTCTCCGATGGCGGCATGGTGACGCACGGTGCAGCGGGGATGGACGTGAGGTGGTCTGTTCCCAGGTGGGACCTGGCCAGCTGTGGTGACGCTGTCTCCCGCTCGCAGCCACCGAGTGACTGGGTCTGCACAGTGGTGTCAGACTGGAGAAACTGGGGGTGTTACCTGTGAGAGCGGGAAATGGTTTCCAAA	Fw	1bpReplacement	Replacement	1	7	13	3	11	C	G	GAGCGGGGATGGACGTGAGG	CACGTCCATCCCC	ACAGACCACCT	ACA	GAGCGGGGATGGACGTGAGGGTTTCAGAGCTATGCTGGAAACAGCATAGCAAGTTGAAATAAGGCTAGTCCGTTATCAACTTGAAAAAGTGGCACCGAGTCGGTGCACAGACCACCTCACGTCCATCCCC	PE2-NGG	68	78	34	8	44	4	4	0	0	1	1	CGCACGGTGCAGCGGGGATGGACGTGAGGTGGTGTGTTCCCAGGTGGGACCTGGCCAGCTGTGGTGACGCTGTCTCCCGCTCGCAGCCACCGAGTGACT	CGCACGGTGCAGCGGGGATGGACGTGAGGTGGTCTGTTCCCAGGTGGGACCTGGCCAGCTGTGGTGACGCTGTCTCCCGCTCGCAGCCACCGAGTGACT	[10, 29]	[13, 26]	[26, 37]	[26, 37]	33	TTACCTCG	GTGGAAAGGACGAAACACCGAGCGGGGATGGACGTGAGGGTTTAGAGACGGTAGCTGTCGTCTCTGTGCACAGACCACCTCACGTCCATCCCCCGCGGTTCTATCTAGTTACGCGTTAAACCAACTAGAATTTTTTTTGCGAGCGGGAGACAGCGTCACCACAGCTGGCCAGGTCCCACCTGGGAACACACCACCTCACGTCCATCCCCGCTGCACCTTACCTCGCGACTGTGACTCCTATGACGCTTCT	1	4	1	4	ACAGACCACCTCACGTCCATCCCC	70	62.5	54.5455	69.2308	100	100	14	15	6	9	1	1	GC	T	T	G	A	GA	T	T	TT	A	G	C	G	G	G	G	A	T	G	G	A	C	G	T	G	A	G	G	(1, [0])	-1.9	-41.3	-67	-6.8	-75	-1.2	-33.9	0	0	GG	GG	FALSE					GGTGCAGCGGGGATGGACGTGAGGTGGTGT	47.96	93.8008	0	0	5.01792	95.1924	-0.210326	0	7.00326	91.5407	1.45603	0	6.5764	95.3888	-1.96516	0	94.1143	0	0	5.31309	93.0791	1.60781	0	6.26186	95.186	-1.44785	0	6.08229	98.2004	-4.28267	0	373	24.0308	2.29017	15.48
76.5927	26.9867	singlebpreplacement_243	AACATGTGTAGTTCTACCCTGAACTGGGGAAGTCCATATTGGCATGGATGTGGTGAGAAATGGCTCCTTAGCCCTGTGGGTTGTCCCCGTCTCCGATGGCGGCATGGTGACGCACGGTGCAGCGGGGATGGACGTGAGGTGGTGTGTTCCCAGGTGGGACCTGGCCAGCTGTGGTGACGCTGTCTCCCGCTCGCAGCCACCGAGTGACTGGGTCTGCACAGTGGTGTCAGACTGGAGAAACTGGGGGTGTTACCTGTGAGAGCGGGAAATGGTTTCCAAA	AACATGTGTAGTTCTACCCTGAACTGGGGAAGTCCATATTGGCATGGATGTGGTGAGAAATGGCTCCTTAGCCCTGTGGGTTGTCCCCGTCTCCGATGGCGGCATGGTGACGCACGGTGCAGCGGGGATGGACGTGAGGTGGTCTGTTCCCAGGTGGGACCTGGCCAGCTGTGGTGACGCTGTCTCCCGCTCGCAGCCACCGAGTGACTGGGTCTGCACAGTGGTGTCAGACTGGAGAAACTGGGGGTGTTACCTGTGAGAGCGGGAAATGGTTTCCAAA	Fw	1bpReplacement	Replacement	1	7	13	10	18	C	G	GAGCGGGGATGGACGTGAGG	CACGTCCATCCCC	CCTGGGAACAGACCACCT	CCTGGGAACA	GAGCGGGGATGGACGTGAGGGTTTCAGAGCTATGCTGGAAACAGCATAGCAAGTTGAAATAAGGCTAGTCCGTTATCAACTTGAAAAAGTGGCACCGAGTCGGTGCCCTGGGAACAGACCACCTCACGTCCATCCCC	PE2-NGG	68	102	58	32	44	4	4	0	0	1	1	CGCACGGTGCAGCGGGGATGGACGTGAGGTGGTGTGTTCCCAGGTGGGACCTGGCCAGCTGTGGTGACGCTGTCTCCCGCTCGCAGCCACCGAGTGACT	CGCACGGTGCAGCGGGGATGGACGTGAGGTGGTCTGTTCCCAGGTGGGACCTGGCCAGCTGTGGTGACGCTGTCTCCCGCTCGCAGCCACCGAGTGACT	[10, 29]	[13, 26]	[26, 44]	[26, 44]	33	CGTCAGCA	GTGGAAAGGACGAAACACCGAGCGGGGATGGACGTGAGGGTTTAGAGACGGTAGCTGTCGTCTCTGTGCCCTGGGAACAGACCACCTCACGTCCATCCCCCGCGGTTCTATCTAGTTACGCGTTAAACCAACTAGAATTTTTTTGGGAGACAGCGTCACCACAGCTGGCCAGGTCCCACCTGGGAACACACCACCTCACGTCCATCCCCGCTGCACCCGTCAGCACGACTGTGACTCCTATGACGCTTCT	1	4	2	4	CCTGGGAACAGACCACCTCACGTCCATCCCC	70	64.5161	61.1111	69.2308	100	100	14	20	11	9	1	1	GC	T	T	G	A	GA	G	T	TT	A	G	C	G	G	G	G	A	T	G	G	A	C	G	T	G	A	G	G	(1, [0])	-1.9	-41.3	-72.4	-12.3	-80.4	-6.7	-42.5	-2.6	0	GG	GG	FALSE					GGTGCAGCGGGGATGGACGTGAGGTGGTGT	47.96	23.4073	0	0	73.4463	28.9022	-2.34849	0	79.6905	23.847	-3.53756	0	76.6412	26.1377	-2.77895	0	71.3161	1.69712	0	24.6914	75.8388	-0.53018	0	33.1783	66.5878	0.233918	0	23.0906	71.5218	5.38761	0	373	62.5443	5.04801	53.0691
0.127551	0	singlebpreplacement_244	GGTATTTGGATAAACCTTCTCAGCTCAACATGGATAAGATAACTAAGAATATTATCAGAGAGAAAGGCTGACACAGATAAATTGGACATGAACAGTTTCTACAGCCTAAGTACGGTGCCGTAAAACTAAACATATAGAAAGGTTTAAGATGAGGAAATGAACCGTATATAATAAGATTTATTCCCTGAAATGTTTTGTATATTGCTCATTCTGAGGTATTTACTAGGTTTAAAACATCCTGCAAAGAAGTAGTATCATTGAAATCAATATTTTAACCTTT	GGTATTTGGATAAACCTTCTCAGCTCAACATGGATAAGATAACTAAGAATATTATCAGAGAGAAAGGCTGACACAGATAAATTGGACATGAACAGTTTCTACAGCCTAAGTACGGTGCCGTAAAACTAAACATATAGAAAGGCTTAAGATGAGGAAATGAACCGTATATAATAAGATTTATTCCCTGAAATGTTTTGTATATTGCTCATTCTGAGGTATTTACTAGGTTTAAAACATCCTGCAAAGAAGTAGTATCATTGAAATCAATATTTTAACCTTT	Fw	1bpReplacement	Replacement	1	6	13	3	10	C	T	GTAAAACTAAACATATAGAA	TATATGTTTAGTT	TAAGCCTTTC	TAA	GTAAAACTAAACATATAGAAGTTTCAGAGCTATGCTGGAAACAGCATAGCAAGTTGAAATAAGGCTAGTCCGTTATCAACTTGAAAAAGTGGCACCGAGTCGGTGCTAAGCCTTTCTATATGTTTAGTT	PE2-NGG	48	58	28	6	30	2	4	0	0	1	3	TACGGTGCCGTAAAACTAAACATATAGAAAGGTTTAAGATGAGGAAATGAACCGTATATAATAAGATTTATTCCCTGAAATGTTTTGTATATTGCTCAT	TACGGTGCCGTAAAACTAAACATATAGAAAGGCTTAAGATGAGGAAATGAACCGTATATAATAAGATTTATTCCCTGAAATGTTTTGTATATTGCTCAT	[10, 29]	[13, 26]	[26, 36]	[26, 36]	32	ATGGAAAT	GTGGAAAGGACGAAACACCGTAAAACTAAACATATAGAAGTTTAGAGACGGTAGCTGTCGTCTCTGTGCTAAGCCTTTCTATATGTTTAGTTCGCGGTTCTATCTAGTTACGCGTTAAACCAACTAGAATTTTTTTAAAACATTTCAGGGAATAAATCTTATTATATACGGTTCATTTCCTCATCTTAAACCTTTCTATATGTTTAGTTTTACGGCAATGGAAATCGACTGTGACTCCTATGACGCTTCT	3	1	4	2	TAAGCCTTTCTATATGTTTAGTT	20	26.087	40	15.3846	0	100	4	6	4	2	0	1	TC	G	T	A	G	AG	A	A	GT	T	A	A	A	A	C	T	A	A	A	C	A	T	A	T	A	G	A	A	(1, [0])	0	-31	-53.9	-10.2	-59.6	0	-37.8	0	0	GG	GG	FALSE					TGCCGTAAAACTAAACATATAGAAAGGTTT	40.84	99.5543	0.318125	0	0.120192	98.9289	0.950911	0	0.0478698	101.147	-1.19511	0	0.214592	98.5868	1.19858	0	100	0	0	0	100.637	-0.637295	0	0	103.822	-3.82247	0	0	96.232	3.76797	0	375	0.290737	0.0568756	0.158933
0.595493	0.265013	singlebpreplacement_244	GGTATTTGGATAAACCTTCTCAGCTCAACATGGATAAGATAACTAAGAATATTATCAGAGAGAAAGGCTGACACAGATAAATTGGACATGAACAGTTTCTACAGCCTAAGTACGGTGCCGTAAAACTAAACATATAGAAAGGTTTAAGATGAGGAAATGAACCGTATATAATAAGATTTATTCCCTGAAATGTTTTGTATATTGCTCATTCTGAGGTATTTACTAGGTTTAAAACATCCTGCAAAGAAGTAGTATCATTGAAATCAATATTTTAACCTTT	GGTATTTGGATAAACCTTCTCAGCTCAACATGGATAAGATAACTAAGAATATTATCAGAGAGAAAGGCTGACACAGATAAATTGGACATGAACAGTTTCTACAGCCTAAGTACGGTGCCGTAAAACTAAACATATAGAAAGGCTTAAGATGAGGAAATGAACCGTATATAATAAGATTTATTCCCTGAAATGTTTTGTATATTGCTCATTCTGAGGTATTTACTAGGTTTAAAACATCCTGCAAAGAAGTAGTATCATTGAAATCAATATTTTAACCTTT	Fw	1bpReplacement	Replacement	1	6	13	7	14	C	T	GTAAAACTAAACATATAGAA	TATATGTTTAGTT	ATCTTAAGCCTTTC	ATCTTAA	GTAAAACTAAACATATAGAAGTTTCAGAGCTATGCTGGAAACAGCATAGCAAGTTGAAATAAGGCTAGTCCGTTATCAACTTGAAAAAGTGGCACCGAGTCGGTGCATCTTAAGCCTTTCTATATGTTTAGTT	PE2-NGG	48	68	38	16	30	2	4	0	0	1	3	TACGGTGCCGTAAAACTAAACATATAGAAAGGTTTAAGATGAGGAAATGAACCGTATATAATAAGATTTATTCCCTGAAATGTTTTGTATATTGCTCAT	TACGGTGCCGTAAAACTAAACATATAGAAAGGCTTAAGATGAGGAAATGAACCGTATATAATAAGATTTATTCCCTGAAATGTTTTGTATATTGCTCAT	[10, 29]	[13, 26]	[26, 40]	[26, 40]	32	TCCCTATT	GTGGAAAGGACGAAACACCGTAAAACTAAACATATAGAAGTTTAGAGACGGTAGCTGTCGTCTCTGTGCATCTTAAGCCTTTCTATATGTTTAGTTCGCGGTTCTATCTAGTTACGCGTTAAACCAACTAGAATTTTTTTCATTTCAGGGAATAAATCTTATTATATACGGTTCATTTCCTCATCTTAAACCTTTCTATATGTTTAGTTTTACGGCATCCCTATTCGACTGTGACTCCTATGACGCTTCT	3	1	4	2	ATCTTAAGCCTTTCTATATGTTTAGTT	20	25.9259	35.7143	15.3846	0	100	4	7	5	2	0	1	TC	G	T	A	G	AG	T	G	GT	T	A	A	A	A	C	T	A	A	A	C	A	T	A	T	A	G	A	A	(1, [0])	0	-31	-52.9	-10.2	-58.6	-0.5	-36.8	0	0	GG	GG	FALSE					TGCCGTAAAACTAAACATATAGAAAGGTTT	40.84	99.4045	0	0	0.181488	98.302	1.51651	0	0.243605	100.821	-1.06463	0	1.36139	99.5071	-0.868525	0	99.735	0	0	0.155039	100.981	-1.13563	0	0	100.407	-0.406962	0	0.64	101.375	-2.01518	0	375	1.12073	0.134641	0.547803
46.9463	1.32641	singlebpreplacement_245	TCCAAATGCCCCACCTGCAAGAAGGCTGCTTGGCTGCAGCAAATGGAGTTGGCTGTCCTATACCACAAGCACCTCTCGATTGCCTAGGAACAGAAGGAGTGATACTGGCACTAGAACAGAATAAGAAAACATTGCAGGAAGGAGTCCGTCCTAGCCACCACTTGGCAACTTACAAACAAGGAGTAAAATTTCAATGGTATTTGAGGCAGCTGGTGACAGCCCATCTTGGGGGACAGTTCCCTCAGTTGGTCCTGCCCAGCCTGGCATGCCAGAGGAGATG	TCCAAATGCCCCACCTGCAAGAAGGCTGCTTGGCTGCAGCAAATGGAGTTGGCTGTCCTATACCACAAGCACCTCTCGATTGCCTAGGAACAGAAGGAGTGATACTGGCACTAGAACAGAATAAGAAAACATTGCAGGAAGGAGTCCATCCTAGCCACCACTTGGCAACTTACAAACAAGGAGTAAAATTTCAATGGTATTTGAGGCAGCTGGTGACAGCCCATCTTGGGGGACAGTTCCCTCAGTTGGTCCTGCCCAGCCTGGCATGCCAGAGGAGATG	Fw	1bpReplacement	Replacement	1	11	13	10	22	A	G	GATAAGAAAACATTGCAGGA	TGCAATGTTTTCT	GTGGCTAGGATGGACTCCTTCC	GTGGCTAGGA	GATAAGAAAACATTGCAGGAGTTTCAGAGCTATGCTGGAAACAGCATAGCAAGTTGAAATAAGGCTAGTCCGTTATCAACTTGAAAAAGTGGCACCGAGTCGGTGCGTGGCTAGGATGGACTCCTTCCTGCAATGTTTTCT	PE2-NGG	54	104	70	32	34	4	2	0	0	1	4	CTAGAACAGAATAAGAAAACATTGCAGGAAGGAGTCCGTCCTAGCCACCACTTGGCAACTTACAAACAAGGAGTAAAATTTCAATGGTATTTGAGGCAG	CTAGAACAGAATAAGAAAACATTGCAGGAAGGAGTCCATCCTAGCCACCACTTGGCAACTTACAAACAAGGAGTAAAATTTCAATGGTATTTGAGGCAG	[10, 29]	[13, 26]	[26, 48]	[26, 48]	37	CCACCGTC	GTGGAAAGGACGAAACACCGATAAGAAAACATTGCAGGAGTTTAGAGACGGTAGCTGTCGTCTCTGTGCGTGGCTAGGATGGACTCCTTCCTGCAATGTTTTCTCGCGGTTCTATCTAGTTACGCGTTAAACCAACTAGAATTTTTTTACTCCTTGTTTGTAAGTTGCCAAGTGGTGGCTAGGACGGACTCCTTCCTGCAATGTTTTCTTATTCTGTCCACCGTCCGACTGTGACTCCTATGACGCTTCT	4	2	4	2	GTGGCTAGGATGGACTCCTTCCTGCAATGTTTTCT	35	48.5714	59.0909	30.7692	100	0	7	17	13	4	1	0	GA	C	T	A	G	AG	C	C	CT	A	T	A	A	G	A	A	A	A	C	A	T	T	G	C	A	G	G	A	(1, [0])	0	-34.5	-64.6	-14.8	-70.3	-8	-42.4	-3.5	0	GG	GG	FALSE					ACAGAATAAGAAAACATTGCAGGAAGGAGT	61.05	53.0537	0	0	47.1141	52.0947	0.791201	0	49.455	53.3664	-2.82142	0	44.2699	55.6943	0.0358232	0	98.0648	0.608743	0	0.559408	99.3987	0.0418745	0	0.517468	98.4133	1.06924	0	2.90236	96.3825	0.715114	0	377	57.0048	5.61646	47.3358
47.2315	0.492505	singlebpreplacement_245	TCCAAATGCCCCACCTGCAAGAAGGCTGCTTGGCTGCAGCAAATGGAGTTGGCTGTCCTATACCACAAGCACCTCTCGATTGCCTAGGAACAGAAGGAGTGATACTGGCACTAGAACAGAATAAGAAAACATTGCAGGAAGGAGTCCGTCCTAGCCACCACTTGGCAACTTACAAACAAGGAGTAAAATTTCAATGGTATTTGAGGCAGCTGGTGACAGCCCATCTTGGGGGACAGTTCCCTCAGTTGGTCCTGCCCAGCCTGGCATGCCAGAGGAGATG	TCCAAATGCCCCACCTGCAAGAAGGCTGCTTGGCTGCAGCAAATGGAGTTGGCTGTCCTATACCACAAGCACCTCTCGATTGCCTAGGAACAGAAGGAGTGATACTGGCACTAGAACAGAATAAGAAAACATTGCAGGAAGGAGTCCATCCTAGCCACCACTTGGCAACTTACAAACAAGGAGTAAAATTTCAATGGTATTTGAGGCAGCTGGTGACAGCCCATCTTGGGGGACAGTTCCCTCAGTTGGTCCTGCCCAGCCTGGCATGCCAGAGGAGATG	Fw	1bpReplacement	Replacement	1	11	13	7	19	A	G	GATAAGAAAACATTGCAGGA	TGCAATGTTTTCT	GCTAGGATGGACTCCTTCC	GCTAGGA	GATAAGAAAACATTGCAGGAGTTTCAGAGCTATGCTGGAAACAGCATAGCAAGTTGAAATAAGGCTAGTCCGTTATCAACTTGAAAAAGTGGCACCGAGTCGGTGCGCTAGGATGGACTCCTTCCTGCAATGTTTTCT	PE2-NGG	54	94	60	22	34	4	2	0	0	1	4	CTAGAACAGAATAAGAAAACATTGCAGGAAGGAGTCCGTCCTAGCCACCACTTGGCAACTTACAAACAAGGAGTAAAATTTCAATGGTATTTGAGGCAG	CTAGAACAGAATAAGAAAACATTGCAGGAAGGAGTCCATCCTAGCCACCACTTGGCAACTTACAAACAAGGAGTAAAATTTCAATGGTATTTGAGGCAG	[10, 29]	[13, 26]	[26, 45]	[26, 45]	37	TGCGCCAT	GTGGAAAGGACGAAACACCGATAAGAAAACATTGCAGGAGTTTAGAGACGGTAGCTGTCGTCTCTGTGCGCTAGGATGGACTCCTTCCTGCAATGTTTTCTCGCGGTTCTATCTAGTTACGCGTTAAACCAACTAGAATTTTTTTTTTACTCCTTGTTTGTAAGTTGCCAAGTGGTGGCTAGGACGGACTCCTTCCTGCAATGTTTTCTTATTCTGTTGCGCCATCGACTGTGACTCCTATGACGCTTCT	4	2	4	2	GCTAGGATGGACTCCTTCCTGCAATGTTTTCT	35	46.875	57.8947	30.7692	100	0	7	15	11	4	1	0	GA	C	T	A	G	AG	C	C	CT	A	T	A	A	G	A	A	A	A	C	A	T	T	G	C	A	G	G	A	(1, [0])	0	-34.5	-64.6	-15.1	-70.3	-8.3	-42.4	-3	0	GG	GG	FALSE					ACAGAATAAGAAAACATTGCAGGAAGGAGT	61.05	52.7685	0	0	50.4076	53.9366	-4.3442	0	45.3525	54.6	0.0474759	0	45.9346	53.1903	0.87515	0	97.432	2.07546	0	0.783875	98.4687	0.747424	0	0	98.4985	1.50152	0	0.693642	95.3289	3.97743	0	377	55.0838	4.27935	45.2118
78.3057	1.10658	singlebpreplacement_246	TTAGTACAGTTAAAATGAATTTTTCTAAAATAAAATGCACTGCAGGAAATAAGGAGTGATTATTTCAGAAATTAAAGATGCATACTAGTGCTAGACATAGACTAGACATAGACAGCCCTCCAGAATCAGTGTGCAGTAGTGGAGCTGCTAGGCATCAGCCGCACTGCTCATCTGCCCACACACAGAGGCCTTGGCAATATAGTATATTAGCCACAAGCCAGATTCTGCGGCATATGTGCAGGCTCTATCTCATGCGAGGTCAGATTTTCATGCATCTGTG	TTAGTACAGTTAAAATGAATTTTTCTAAAATAAAATGCACTGCAGGAAATAAGGAGTGATTATTTCAGAAATTAAAGATGCATACTAGTGCTAGACATAGACTAGACATAGACAGCCCTCCAGAATCAGTGTGCAGTAGTGGAGTTGCTAGGCATCAGCCGCACTGCTCATCTGCCCACACACAGAGGCCTTGGCAATATAGTATATTAGCCACAAGCCAGATTCTGCGGCATATGTGCAGGCTCTATCTCATGCGAGGTCAGATTTTCATGCATCTGTG	Fw	1bpReplacement	Replacement	1	8	13	7	16	T	C	GCAGAATCAGTGTGCAGTAG	CTGCACACTGATT	CCTAGCAACTCCACTA	CCTAGCA	GCAGAATCAGTGTGCAGTAGGTTTCAGAGCTATGCTGGAAACAGCATAGCAAGTTGAAATAAGGCTAGTCCGTTATCAACTTGAAAAAGTGGCACCGAGTCGGTGCCCTAGCAACTCCACTACTGCACACTGATT	PE2-NGG	60	86	48	22	38	4	2	0	0	1	2	GACAGCCCTCCAGAATCAGTGTGCAGTAGTGGAGCTGCTAGGCATCAGCCGCACTGCTCATCTGCCCACACACAGAGGCCTTGGCAATATAGTATATTA	GACAGCCCTCCAGAATCAGTGTGCAGTAGTGGAGTTGCTAGGCATCAGCCGCACTGCTCATCTGCCCACACACAGAGGCCTTGGCAATATAGTATATTA	[10, 29]	[13, 26]	[26, 42]	[26, 42]	34	GTGGACCC	GTGGAAAGGACGAAACACCGCAGAATCAGTGTGCAGTAGGTTTAGAGACGGTAGCTGTCGTCTCTGTGCCCTAGCAACTCCACTACTGCACACTGATTCGCGGTTCTATCTAGTTACGCGTTAAACCAACTAGAATTTTTTTGGCCTCTGTGTGTGGGCAGATGAGCAGTGCGGCTGATGCCTAGCAGCTCCACTACTGCACACTGATTCTGGAGGGGTGGACCCCGACTGTGACTCCTATGACGCTTCT	2	1	2	2	CCTAGCAACTCCACTACTGCACACTGATT	50	48.2759	50	46.1538	100	0	10	14	8	6	1	0	CT	G	T	G	T	GT	G	C	GT	C	A	G	A	A	T	C	A	G	T	G	T	G	C	A	G	T	A	G	(1, [0])	-2.5	-33.9	-64.2	-9	-75.3	-1	-39.9	0	0	GG	GG	FALSE					CCCTCCAGAATCAGTGTGCAGTAGTGGAGC	45.14	19.2119	2.48238	0	71.8333	21.6027	6.56399	0	81.8898	14.9588	3.15142	0	81.194	21.0742	-2.26827	0	97.3925	1.50093	0	0.546448	98.8081	0.645424	0	2.02703	94.988	2.98494	0	0.746269	98.3813	0.872421	0	379	72.616	6.7499	68.2637
80.4992	2.70259	singlebpreplacement_246	TTAGTACAGTTAAAATGAATTTTTCTAAAATAAAATGCACTGCAGGAAATAAGGAGTGATTATTTCAGAAATTAAAGATGCATACTAGTGCTAGACATAGACTAGACATAGACAGCCCTCCAGAATCAGTGTGCAGTAGTGGAGCTGCTAGGCATCAGCCGCACTGCTCATCTGCCCACACACAGAGGCCTTGGCAATATAGTATATTAGCCACAAGCCAGATTCTGCGGCATATGTGCAGGCTCTATCTCATGCGAGGTCAGATTTTCATGCATCTGTG	TTAGTACAGTTAAAATGAATTTTTCTAAAATAAAATGCACTGCAGGAAATAAGGAGTGATTATTTCAGAAATTAAAGATGCATACTAGTGCTAGACATAGACTAGACATAGACAGCCCTCCAGAATCAGTGTGCAGTAGTGGAGTTGCTAGGCATCAGCCGCACTGCTCATCTGCCCACACACAGAGGCCTTGGCAATATAGTATATTAGCCACAAGCCAGATTCTGCGGCATATGTGCAGGCTCTATCTCATGCGAGGTCAGATTTTCATGCATCTGTG	Fw	1bpReplacement	Replacement	1	8	13	3	12	T	C	GCAGAATCAGTGTGCAGTAG	CTGCACACTGATT	GCAACTCCACTA	GCA	GCAGAATCAGTGTGCAGTAGGTTTCAGAGCTATGCTGGAAACAGCATAGCAAGTTGAAATAAGGCTAGTCCGTTATCAACTTGAAAAAGTGGCACCGAGTCGGTGCGCAACTCCACTACTGCACACTGATT	PE2-NGG	60	74	36	10	38	4	2	0	0	1	2	GACAGCCCTCCAGAATCAGTGTGCAGTAGTGGAGCTGCTAGGCATCAGCCGCACTGCTCATCTGCCCACACACAGAGGCCTTGGCAATATAGTATATTA	GACAGCCCTCCAGAATCAGTGTGCAGTAGTGGAGTTGCTAGGCATCAGCCGCACTGCTCATCTGCCCACACACAGAGGCCTTGGCAATATAGTATATTA	[10, 29]	[13, 26]	[26, 38]	[26, 38]	34	CATTTCGC	GTGGAAAGGACGAAACACCGCAGAATCAGTGTGCAGTAGGTTTAGAGACGGTAGCTGTCGTCTCTGTGCGCAACTCCACTACTGCACACTGATTCGCGGTTCTATCTAGTTACGCGTTAAACCAACTAGAATTTTTTTCCAAGGCCTCTGTGTGTGGGCAGATGAGCAGTGCGGCTGATGCCTAGCAGCTCCACTACTGCACACTGATTCTGGAGGGCATTTCGCCGACTGTGACTCCTATGACGCTTCT	2	1	2	2	GCAACTCCACTACTGCACACTGATT	50	48	50	46.1538	100	0	10	12	6	6	1	0	CT	G	T	G	T	GT	C	T	GT	C	A	G	A	A	T	C	A	G	T	G	T	G	C	A	G	T	A	G	(1, [0])	-2.5	-33.9	-58.8	-9	-69.9	-1.2	-36.1	0	0	GG	GG	FALSE					CCCTCCAGAATCAGTGTGCAGTAGTGGAGC	45.14	18.2806	1.22013	0	72.8285	27.4312	-0.259752	0	87.2131	12.9289	-0.14203	0	81.456	14.4818	4.06218	0	95.8536	1.44384	0	4.33276	96.726	-1.05875	0	1.06007	95.0704	3.86958	0	2.71493	95.7644	1.52069	0	379	55.2504	3.62757	58.235
31.3096	1.03437	singlebpreplacement_248	GGTCTAAAAGATTATAGTCTGGAAGTCAAATTTTTATTTACTGTGAATATTAACAAAAAGGAAAACATCCTTTGAATTCCCAAATACTGAGGGGTCACTACTCTGGGGCAGAGATCACAGAAATTGTCAAATAGGATTTTGGTCATTTTTAAAAAGAGAGGATGCATAAGGAGAATTTTCACACGTTCTCCAGATTTCATCCCTGAAGAGTTACCAGAGTAAAGCTGCACCTCAGAAATGCAGGTCATTGCTTGATACTGAAATTCCCAGACTCTGTAAC	GGTCTAAAAGATTATAGTCTGGAAGTCAAATTTTTATTTACTGTGAATATTAACAAAAAGGAAAACATCCTTTGAATTCCCAAATACTGAGGGGTCACTACTCTGGGGCAGAGATCACAGAAATTGTCAAATAGGATTTTGGTGATTTTTAAAAAGAGAGGATGCATAAGGAGAATTTTCACACGTTCTCCAGATTTCATCCCTGAAGAGTTACCAGAGTAAAGCTGCACCTCAGAAATGCAGGTCATTGCTTGATACTGAAATTCCCAGACTCTGTAAC	Fw	1bpReplacement	Replacement	1	7	13	10	18	G	C	GAAATTGTCAAATAGGATTT	TCCTATTTGACAA	TTTTAAAAATCACCAAAA	TTTTAAAAAT	GAAATTGTCAAATAGGATTTGTTTCAGAGCTATGCTGGAAACAGCATAGCAAGTTGAAATAAGGCTAGTCCGTTATCAACTTGAAAAAGTGGCACCGAGTCGGTGCTTTTAAAAATCACCAAAATCCTATTTGACAA	PE2-NGG	50	76	42	20	34	4	4	0	0	1	4	GAGATCACAGAAATTGTCAAATAGGATTTTGGTCATTTTTAAAAAGAGAGGATGCATAAGGAGAATTTTCACACGTTCTCCAGATTTCATCCCTGAAGA	GAGATCACAGAAATTGTCAAATAGGATTTTGGTGATTTTTAAAAAGAGAGGATGCATAAGGAGAATTTTCACACGTTCTCCAGATTTCATCCCTGAAGA	[10, 29]	[13, 26]	[26, 44]	[26, 44]	33	CGGCGCAT	GTGGAAAGGACGAAACACCGAAATTGTCAAATAGGATTTGTTTAGAGACGGTAGCTGTCGTCTCTGTGCTTTTAAAAATCACCAAAATCCTATTTGACAACGCGGTTCTATCTAGTTACGCGTTAAACCAACTAGAATTTTTTTGAACGTGTGAAAATTCTCCTTATGCATCCTCTCTTTTTAAAAATGACCAAAATCCTATTTGACAATTTCTGTGCGGCGCATCGACTGTGACTCCTATGACGCTTCT	4	2	5	2	TTTTAAAAATCACCAAAATCCTATTTGACAA	25	22.5806	16.6667	30.7692	100	100	5	7	3	4	1	1	CG	T	A	A	T	AT	A	A	TA	A	A	A	T	T	G	T	C	A	A	A	T	A	G	G	A	T	T	T	(1, [0])	0	-34.9	-51.7	-9.8	-58.5	-0.3	-33.6	0	0	GG	GG	FALSE					CACAGAAATTGTCAAATAGGATTTTGGTCA	28.3	66.1759	2.51457	0	30.2535	66.9782	2.76835	0	30.1413	64.6643	5.19439	0	33.5339	66.8851	-0.419039	0	98.9656	0	0	0.169779	101.95	-2.12019	0	2.93333	99.0352	-1.96853	0	0	100.619	-0.618994	0	382	22.3663	2.00456	11.1512
58.7396	0.835086	singlebpreplacement_248	GGTCTAAAAGATTATAGTCTGGAAGTCAAATTTTTATTTACTGTGAATATTAACAAAAAGGAAAACATCCTTTGAATTCCCAAATACTGAGGGGTCACTACTCTGGGGCAGAGATCACAGAAATTGTCAAATAGGATTTTGGTCATTTTTAAAAAGAGAGGATGCATAAGGAGAATTTTCACACGTTCTCCAGATTTCATCCCTGAAGAGTTACCAGAGTAAAGCTGCACCTCAGAAATGCAGGTCATTGCTTGATACTGAAATTCCCAGACTCTGTAAC	GGTCTAAAAGATTATAGTCTGGAAGTCAAATTTTTATTTACTGTGAATATTAACAAAAAGGAAAACATCCTTTGAATTCCCAAATACTGAGGGGTCACTACTCTGGGGCAGAGATCACAGAAATTGTCAAATAGGATTTTGGTGATTTTTAAAAAGAGAGGATGCATAAGGAGAATTTTCACACGTTCTCCAGATTTCATCCCTGAAGAGTTACCAGAGTAAAGCTGCACCTCAGAAATGCAGGTCATTGCTTGATACTGAAATTCCCAGACTCTGTAAC	Fw	1bpReplacement	Replacement	1	7	13	7	15	G	C	GAAATTGTCAAATAGGATTT	TCCTATTTGACAA	TAAAAATCACCAAAA	TAAAAAT	GAAATTGTCAAATAGGATTTGTTTCAGAGCTATGCTGGAAACAGCATAGCAAGTTGAAATAAGGCTAGTCCGTTATCAACTTGAAAAAGTGGCACCGAGTCGGTGCTAAAAATCACCAAAATCCTATTTGACAA	PE2-NGG	50	70	36	14	34	4	4	0	0	1	3	GAGATCACAGAAATTGTCAAATAGGATTTTGGTCATTTTTAAAAAGAGAGGATGCATAAGGAGAATTTTCACACGTTCTCCAGATTTCATCCCTGAAGA	GAGATCACAGAAATTGTCAAATAGGATTTTGGTGATTTTTAAAAAGAGAGGATGCATAAGGAGAATTTTCACACGTTCTCCAGATTTCATCCCTGAAGA	[10, 29]	[13, 26]	[26, 41]	[26, 41]	33	GCCACAGT	GTGGAAAGGACGAAACACCGAAATTGTCAAATAGGATTTGTTTAGAGACGGTAGCTGTCGTCTCTGTGCTAAAAATCACCAAAATCCTATTTGACAACGCGGTTCTATCTAGTTACGCGTTAAACCAACTAGAATTTTTTTGGAGAACGTGTGAAAATTCTCCTTATGCATCCTCTCTTTTTAAAAATGACCAAAATCCTATTTGACAATTTCTGTGGCCACAGTCGACTGTGACTCCTATGACGCTTCT	3	2	5	2	TAAAAATCACCAAAATCCTATTTGACAA	25	25	20	30.7692	100	100	5	7	3	4	1	1	CG	T	A	A	T	AT	A	A	TA	A	A	A	T	T	G	T	C	A	A	A	T	A	G	G	A	T	T	T	(1, [0])	0	-34.9	-53	-9.8	-59.8	-0.3	-34.9	0	0	GG	GG	FALSE					CACAGAAATTGTCAAATAGGATTTTGGTCA	28.3	39.2148	2.04564	0	54.0233	43.9894	1.98725	0	62.9736	33.1764	3.85001	0	59.2217	40.4786	0.299668	0	99.1649	0	0	0.742115	98.7832	0.474701	0	0.824176	99.8285	-0.652693	0	0.938967	99.1112	-0.0501603	0	382	39.9714	3.89455	25.6693
27.1951	1.655	singlebpreplacement_249	AGTTACTTTGCATGTATCTGATGTTGGTTCCAGCTAAAAATCAATATTTTTCTCCATCAAAAGTGATTTGTTGATCTAAAAACACAATCCTGCCCAGATGAGTAAAGGTAACAGCATAAAACAATTCAACTTCACTGTAAGGACAATGAACCATTTAATAACCCCATTGCATAAAACCTAACTTAACAATGCTCAGAAAGATTGAAAAAGATACAGATTTTCTGATTCACTACTTTTTGAGTTCTCATCTAAGTAATTCTAATTTAATACTTAAACAAAT	AGTTACTTTGCATGTATCTGATGTTGGTTCCAGCTAAAAATCAATATTTTTCTCCATCAAAAGTGATTTGTTGATCTAAAAACACAATCCTGCCCAGATGAGTAAAGGTAACAGCATAAAACAATTCAACTTCACTGTAAGGACAATGACCCATTTAATAACCCCATTGCATAAAACCTAACTTAACAATGCTCAGAAAGATTGAAAAAGATACAGATTTTCTGATTCACTACTTTTTGAGTTCTCATCTAAGTAATTCTAATTTAATACTTAAACAAAT	Fw	1bpReplacement	Replacement	1	13	13	3	17	C	A	GACAATTCAACTTCACTGTA	AGTGAAGTTGAAT	TGGGTCATTGTCCTTAC	TGG	GACAATTCAACTTCACTGTAGTTTCAGAGCTATGCTGGAAACAGCATAGCAAGTTGAAATAAGGCTAGTCCGTTATCAACTTGAAAAAGTGGCACCGAGTCGGTGCTGGGTCATTGTCCTTACAGTGAAGTTGAAT	PE2-NGG	54	84	50	10	34	2	4	0	0	2	2	ACAGCATAAAACAATTCAACTTCACTGTAAGGACAATGAACCATTTAATAACCCCATTGCATAAAACCTAACTTAACAATGCTCAGAAAGATTGAAAAA	ACAGCATAAAACAATTCAACTTCACTGTAAGGACAATGACCCATTTAATAACCCCATTGCATAAAACCTAACTTAACAATGCTCAGAAAGATTGAAAAA	[10, 29]	[13, 26]	[26, 43]	[26, 43]	39	CGCATGCC	GTGGAAAGGACGAAACACCGACAATTCAACTTCACTGTAGTTTAGAGACGGTAGCTGTCGTCTCTGTGCTGGGTCATTGTCCTTACAGTGAAGTTGAATCGCGGTTCTATCTAGTTACGCGTTAAACCAACTAGAATTTTTTTTTGTTAAGTTAGGTTTTATGCAATGGGGTTATTAAATGGTTCATTGTCCTTACAGTGAAGTTGAATTGTTTTATCGCATGCCCGACTGTGACTCCTATGACGCTTCT	2	3	2	2	TGGGTCATTGTCCTTACAGTGAAGTTGAAT	35	40	47.0588	30.7692	0	100	7	12	8	4	0	1	AC	A	C	T	G	TG	A	T	AC	A	C	A	A	T	T	C	A	A	C	T	T	C	A	C	T	G	T	A	(2, [0, 13])	0	-32.7	-56.3	-14.3	-62	-5.5	-40	-1	0	GG	GG	FALSE					ATAAAACAATTCAACTTCACTGTAAGGACA	29.43	72.8049	0	0	23.834	77.1771	-1.01111	0	29.8238	70.8255	-0.64928	0	27.9275	71.8521	0.220445	0	98.345	0	0	0.746972	100.966	-1.71253	0	3.29612	97.2741	-0.570209	0	0.921903	100.711	-1.63309	0	384	17.4918	5.35698	25.0266
79.8245	2.51296	singlebpreplacement_249	AGTTACTTTGCATGTATCTGATGTTGGTTCCAGCTAAAAATCAATATTTTTCTCCATCAAAAGTGATTTGTTGATCTAAAAACACAATCCTGCCCAGATGAGTAAAGGTAACAGCATAAAACAATTCAACTTCACTGTAAGGACAATGAACCATTTAATAACCCCATTGCATAAAACCTAACTTAACAATGCTCAGAAAGATTGAAAAAGATACAGATTTTCTGATTCACTACTTTTTGAGTTCTCATCTAAGTAATTCTAATTTAATACTTAAACAAAT	AGTTACTTTGCATGTATCTGATGTTGGTTCCAGCTAAAAATCAATATTTTTCTCCATCAAAAGTGATTTGTTGATCTAAAAACACAATCCTGCCCAGATGAGTAAAGGTAACAGCATAAAACAATTCAACTTCACTGTAAGGACAATGACCCATTTAATAACCCCATTGCATAAAACCTAACTTAACAATGCTCAGAAAGATTGAAAAAGATACAGATTTTCTGATTCACTACTTTTTGAGTTCTCATCTAAGTAATTCTAATTTAATACTTAAACAAAT	Fw	1bpReplacement	Replacement	1	13	13	7	21	C	A	GACAATTCAACTTCACTGTA	AGTGAAGTTGAAT	TAAATGGGTCATTGTCCTTAC	TAAATGG	GACAATTCAACTTCACTGTAGTTTCAGAGCTATGCTGGAAACAGCATAGCAAGTTGAAATAAGGCTAGTCCGTTATCAACTTGAAAAAGTGGCACCGAGTCGGTGCTAAATGGGTCATTGTCCTTACAGTGAAGTTGAAT	PE2-NGG	54	92	58	18	34	2	4	0	0	1	2	ACAGCATAAAACAATTCAACTTCACTGTAAGGACAATGAACCATTTAATAACCCCATTGCATAAAACCTAACTTAACAATGCTCAGAAAGATTGAAAAA	ACAGCATAAAACAATTCAACTTCACTGTAAGGACAATGACCCATTTAATAACCCCATTGCATAAAACCTAACTTAACAATGCTCAGAAAGATTGAAAAA	[10, 29]	[13, 26]	[26, 47]	[26, 47]	39	AACGGATC	GTGGAAAGGACGAAACACCGACAATTCAACTTCACTGTAGTTTAGAGACGGTAGCTGTCGTCTCTGTGCTAAATGGGTCATTGTCCTTACAGTGAAGTTGAATCGCGGTTCTATCTAGTTACGCGTTAAACCAACTAGAATTTTTTTTAAGTTAGGTTTTATGCAATGGGGTTATTAAATGGTTCATTGTCCTTACAGTGAAGTTGAATTGTTTTATAACGGATCCGACTGTGACTCCTATGACGCTTCT	2	3	3	2	TAAATGGGTCATTGTCCTTACAGTGAAGTTGAAT	35	35.2941	38.0952	30.7692	0	100	7	12	8	4	0	1	AC	A	C	T	G	TG	A	A	AC	A	C	A	A	T	T	C	A	A	C	T	T	C	A	C	T	G	T	A	(1, [0])	0	-32.7	-57.7	-14.3	-63.4	-5.5	-41	-1	0	GG	GG	FALSE					ATAAAACAATTCAACTTCACTGTAAGGACA	29.43	20.1755	0	0	74.0783	28.0441	-2.12249	0	83.2853	18.7927	-2.07797	0	82.1099	20.7354	-2.84523	0	96.6069	0.880151	0	2.25909	96.4987	1.24223	0	3.35188	98.2978	-1.64972	0	1.9279	95.0242	3.04795	0	384	61.3181	14.2631	61.6327
80.964	22.9882	singlebpreplacement_251	AAACCCCTCTTATGACCTTACAGCCACTGTCCTGATTTTGGAGAGTCTGTTAGGTGTCCTTCCTCATCCCTGGCCCGTTAAAACAAGTGTTGAATTCATCTTCTCTGTGTTCTTTATAAAGAGTTGCACTTGCTTACAAAGGATTGGTAGAAGTCTGTTTAGATACTCAGTGAAAGCTTGCAGTTATGTCAAATGCTGTTTAAGGGAGCTAGTCTGTGTTTGTAACTCAAAGATAGCTTTAGGATAGCCAGATTCCTCACTAGAGGCTATCCAAAAAGTA	AAACCCCTCTTATGACCTTACAGCCACTGTCCTGATTTTGGAGAGTCTGTTAGGTGTCCTTCCTCATCCCTGGCCCGTTAAAACAAGTGTTGAATTCATCTTCTCTGTGTTCTTTATAAAGAGTTGCACTTGCTTACAAAGGATTGGTAGGAGTCTGTTTAGATACTCAGTGAAAGCTTGCAGTTATGTCAAATGCTGTTTAAGGGAGCTAGTCTGTGTTTGTAACTCAAAGATAGCTTTAGGATAGCCAGATTCCTCACTAGAGGCTATCCAAAAAGTA	Fw	1bpReplacement	Replacement	1	14	13	10	25	G	A	GGAGTTGCACTTGCTTACAA	TAAGCAAGTGCAA	TAAACAGACTCCTACCAATCCTTTG	TAAACAGACT	GGAGTTGCACTTGCTTACAAGTTTCAGAGCTATGCTGGAAACAGCATAGCAAGTTGAAATAAGGCTAGTCCGTTATCAACTTGAAAAAGTGGCACCGAGTCGGTGCTAAACAGACTCCTACCAATCCTTTGTAAGCAAGTGCAA	PE2-NGG	58	106	70	26	36	2	4	0	0	1	3	TCTTTATAAAGAGTTGCACTTGCTTACAAAGGATTGGTAGAAGTCTGTTTAGATACTCAGTGAAAGCTTGCAGTTATGTCAAATGCTGTTTAAGGGAGC	TCTTTATAAAGAGTTGCACTTGCTTACAAAGGATTGGTAGGAGTCTGTTTAGATACTCAGTGAAAGCTTGCAGTTATGTCAAATGCTGTTTAAGGGAGC	[10, 29]	[13, 26]	[26, 51]	[26, 51]	40	ACGTCCGC	GTGGAAAGGACGAAACACCGGAGTTGCACTTGCTTACAAGTTTAGAGACGGTAGCTGTCGTCTCTGTGCTAAACAGACTCCTACCAATCCTTTGTAAGCAAGTGCAACGCGGTTCTATCTAGTTACGCGTTAAACCAACTAGAATTTTTTTGCAAGCTTTCACTGAGTATCTAAACAGACTTCTACCAATCCTTTGTAAGCAAGTGCAACTCTTTATACGTCCGCCGACTGTGACTCCTATGACGCTTCT	3	2	3	2	TAAACAGACTCCTACCAATCCTTTGTAAGCAAGTGCAA	45	39.4737	40	38.4615	0	100	9	15	10	5	0	1	AG	G	A	A	C	AC	A	G	GA	G	A	G	T	T	G	C	A	C	T	T	G	C	T	T	A	C	A	A	(1, [0])	-1.4	-36.6	-60.5	-9.3	-69.6	-1.1	-39	0	-0.8	GG	GG	FALSE					ATAAAGAGTTGCACTTGCTTACAAAGGATT	30.59	19.036	0	0	79.5008	20.2127	0.286531	0	81.267	19.9376	-1.20454	0	82.1243	17.6243	0.251447	0	77.0118	0	0	29.0756	71.6284	-0.703949	0	20.0182	81.2355	-1.25373	0	19.8708	80.2479	-0.118764	0	386	68.3053	7.68676	59.499
72.6943	15.0387	singlebpreplacement_251	AAACCCCTCTTATGACCTTACAGCCACTGTCCTGATTTTGGAGAGTCTGTTAGGTGTCCTTCCTCATCCCTGGCCCGTTAAAACAAGTGTTGAATTCATCTTCTCTGTGTTCTTTATAAAGAGTTGCACTTGCTTACAAAGGATTGGTAGAAGTCTGTTTAGATACTCAGTGAAAGCTTGCAGTTATGTCAAATGCTGTTTAAGGGAGCTAGTCTGTGTTTGTAACTCAAAGATAGCTTTAGGATAGCCAGATTCCTCACTAGAGGCTATCCAAAAAGTA	AAACCCCTCTTATGACCTTACAGCCACTGTCCTGATTTTGGAGAGTCTGTTAGGTGTCCTTCCTCATCCCTGGCCCGTTAAAACAAGTGTTGAATTCATCTTCTCTGTGTTCTTTATAAAGAGTTGCACTTGCTTACAAAGGATTGGTAGGAGTCTGTTTAGATACTCAGTGAAAGCTTGCAGTTATGTCAAATGCTGTTTAAGGGAGCTAGTCTGTGTTTGTAACTCAAAGATAGCTTTAGGATAGCCAGATTCCTCACTAGAGGCTATCCAAAAAGTA	Fw	1bpReplacement	Replacement	1	14	13	15	30	G	A	GGAGTTGCACTTGCTTACAA	TAAGCAAGTGCAA	GTATCTAAACAGACTCCTACCAATCCTTTG	GTATCTAAACAGACT	GGAGTTGCACTTGCTTACAAGTTTCAGAGCTATGCTGGAAACAGCATAGCAAGTTGAAATAAGGCTAGTCCGTTATCAACTTGAAAAAGTGGCACCGAGTCGGTGCGTATCTAAACAGACTCCTACCAATCCTTTGTAAGCAAGTGCAA	PE2-NGG	58	120	84	40	36	2	4	0	0	1	3	TCTTTATAAAGAGTTGCACTTGCTTACAAAGGATTGGTAGAAGTCTGTTTAGATACTCAGTGAAAGCTTGCAGTTATGTCAAATGCTGTTTAAGGGAGC	TCTTTATAAAGAGTTGCACTTGCTTACAAAGGATTGGTAGGAGTCTGTTTAGATACTCAGTGAAAGCTTGCAGTTATGTCAAATGCTGTTTAAGGGAGC	[10, 29]	[13, 26]	[26, 56]	[26, 56]	40	ATGTTGTG	GTGGAAAGGACGAAACACCGGAGTTGCACTTGCTTACAAGTTTAGAGACGGTAGCTGTCGTCTCTGTGCGTATCTAAACAGACTCCTACCAATCCTTTGTAAGCAAGTGCAACGCGGTTCTATCTAGTTACGCGTTAAACCAACTAGAATTTTTTTCTTTCACTGAGTATCTAAACAGACTTCTACCAATCCTTTGTAAGCAAGTGCAACTCTTTATATGTTGTGCGACTGTGACTCCTATGACGCTTCT	3	2	3	2	GTATCTAAACAGACTCCTACCAATCCTTTGTAAGCAAGTGCAA	45	39.5349	40	38.4615	0	100	9	17	12	5	0	1	AG	G	A	A	C	AC	C	T	GA	G	A	G	T	T	G	C	A	C	T	T	G	C	T	T	A	C	A	A	(1, [0])	-1.4	-36.6	-59.7	-9.8	-68.8	-1.1	-38.2	0	-0.8	GG	GG	FALSE					ATAAAGAGTTGCACTTGCTTACAAAGGATT	30.59	27.3057	0	0	67.5879	32.2354	0.176615	0	75.935	25.8743	-1.80927	0	74.5601	26.3396	-0.89972	0	84.9613	0	0	16.327	87.6641	-3.99102	0	16.7762	82.622	0.601743	0	12.0128	87.9151	0.0721362	0	386	66.0451	5.45639	54.1482
	0.306465	singlebpreplacement_254	ATGCAAGTCAGAACGTAATTCTGAATGCAGAAGGAGGTGTGGGAGTGTAAACTGTGTTTGATATGGTAAAATCTTCAAAAGCTGTGTAGCTCTCAGCCTGAAGTTCTGCACCAATTGACGTTTTCCTGAGTTGGAACTTTGGAGTTGCTTTAATGTAAAAATATTTATCTTTACATTACAAAGAAAATAATGGCCTAGCCCCCCCTTGGAAAAGTATTCACAAAGCACCAGGATTAGGACTGTGAAAAATTGCGTAGAAAATTGCTTTCAGGTCCACATT	ATGCAAGTCAGAACGTAATTCTGAATGCAGAAGGAGGTGTGGGAGTGTAAACTGTGTTTGATATGGTAAAATCTTCAAAAGCTGTGTAGCTCTCAGCCTGAAGTTCTGCACCAATTGACGTTTTCCTGAGTTGGAACTTTGGAGTTTCTTTAATGTAAAAATATTTATCTTTACATTACAAAGAAAATAATGGCCTAGCCCCCCCTTGGAAAAGTATTCACAAAGCACCAGGATTAGGACTGTGAAAAATTGCGTAGAAAATTGCTTTCAGGTCCACATT	Fw	1bpReplacement	Replacement	1	10	13	10	21	T	G	GTTTTCCTGAGTTGGAACTT	TTCCAACTCAGGA	TACATTAAAGAAACTCCAAAG	TACATTAAAG	GTTTTCCTGAGTTGGAACTTGTTTCAGAGCTATGCTGGAAACAGCATAGCAAGTTGAAATAAGGCTAGTCCGTTATCAACTTGAAAAAGTGGCACCGAGTCGGTGCTACATTAAAGAAACTCCAAAGTTCCAACTCAGGA	PE2-NGG	56	92	54	24	38	4	2	0	0	1	4	CCAATTGACGTTTTCCTGAGTTGGAACTTTGGAGTTGCTTTAATGTAAAAATATTTATCTTTACATTACAAAGAAAATAATGGCCTAGCCCCCCCTTGG	CCAATTGACGTTTTCCTGAGTTGGAACTTTGGAGTTTCTTTAATGTAAAAATATTTATCTTTACATTACAAAGAAAATAATGGCCTAGCCCCCCCTTGG	[10, 29]	[13, 26]	[26, 47]	[26, 47]	36	ATACAGGG	GTGGAAAGGACGAAACACCGTTTTCCTGAGTTGGAACTTGTTTAGAGACGGTAGCTGTCGTCTCTGTGCTACATTAAAGAAACTCCAAAGTTCCAACTCAGGACGCGGTTCTATCTAGTTACGCGTTAAACCAACTAGAATTTTTTTTTCTTTGTAATGTAAAGATAAATATTTTTACATTAAAGCAACTCCAAAGTTCCAACTCAGGAAAACGTCAATACAGGGCGACTGTGACTCCTATGACGCTTCT	4	2	3	2	TACATTAAAGAAACTCCAAAGTTCCAACTCAGGA	40	35.2941	28.5714	46.1538	100	0	8	12	6	6	1	0	GT	T	C	A	C	AC	A	A	TC	T	T	T	T	C	C	T	G	A	G	T	T	G	G	A	A	C	T	T	(1, [0])	-3.5	-38.6	-66.3	-9.4	-72.7	-2.7	-43.2	0	-1.5	GG	GG	FALSE					TGACGTTTTCCTGAGTTGGAACTTTGGAGT	37.34																99.6935	0	0	0.323884	101.992	-2.31562	0	0.636629	103.217	-3.85387	0	-0.0411167	98.7338	1.3073	0	388		2.7763	50.6943
67.7026	1.26403	singlebpreplacement_254	ATGCAAGTCAGAACGTAATTCTGAATGCAGAAGGAGGTGTGGGAGTGTAAACTGTGTTTGATATGGTAAAATCTTCAAAAGCTGTGTAGCTCTCAGCCTGAAGTTCTGCACCAATTGACGTTTTCCTGAGTTGGAACTTTGGAGTTGCTTTAATGTAAAAATATTTATCTTTACATTACAAAGAAAATAATGGCCTAGCCCCCCCTTGGAAAAGTATTCACAAAGCACCAGGATTAGGACTGTGAAAAATTGCGTAGAAAATTGCTTTCAGGTCCACATT	ATGCAAGTCAGAACGTAATTCTGAATGCAGAAGGAGGTGTGGGAGTGTAAACTGTGTTTGATATGGTAAAATCTTCAAAAGCTGTGTAGCTCTCAGCCTGAAGTTCTGCACCAATTGACGTTTTCCTGAGTTGGAACTTTGGAGTTTCTTTAATGTAAAAATATTTATCTTTACATTACAAAGAAAATAATGGCCTAGCCCCCCCTTGGAAAAGTATTCACAAAGCACCAGGATTAGGACTGTGAAAAATTGCGTAGAAAATTGCTTTCAGGTCCACATT	Fw	1bpReplacement	Replacement	1	10	13	7	18	T	G	GTTTTCCTGAGTTGGAACTT	TTCCAACTCAGGA	ATTAAAGAAACTCCAAAG	ATTAAAG	GTTTTCCTGAGTTGGAACTTGTTTCAGAGCTATGCTGGAAACAGCATAGCAAGTTGAAATAAGGCTAGTCCGTTATCAACTTGAAAAAGTGGCACCGAGTCGGTGCATTAAAGAAACTCCAAAGTTCCAACTCAGGA	PE2-NGG	56	84	46	16	38	4	2	0	0	1	4	CCAATTGACGTTTTCCTGAGTTGGAACTTTGGAGTTGCTTTAATGTAAAAATATTTATCTTTACATTACAAAGAAAATAATGGCCTAGCCCCCCCTTGG	CCAATTGACGTTTTCCTGAGTTGGAACTTTGGAGTTTCTTTAATGTAAAAATATTTATCTTTACATTACAAAGAAAATAATGGCCTAGCCCCCCCTTGG	[10, 29]	[13, 26]	[26, 44]	[26, 44]	36	AAACGTGG	GTGGAAAGGACGAAACACCGTTTTCCTGAGTTGGAACTTGTTTAGAGACGGTAGCTGTCGTCTCTGTGCATTAAAGAAACTCCAAAGTTCCAACTCAGGACGCGGTTCTATCTAGTTACGCGTTAAACCAACTAGAATTTTTTTATTTTCTTTGTAATGTAAAGATAAATATTTTTACATTAAAGCAACTCCAAAGTTCCAACTCAGGAAAACGTCAAAACGTGGCGACTGTGACTCCTATGACGCTTCT	4	2	3	2	ATTAAAGAAACTCCAAAGTTCCAACTCAGGA	40	35.4839	27.7778	46.1538	100	0	8	11	5	6	1	0	GT	T	C	A	C	AC	T	G	TC	T	T	T	T	C	C	T	G	A	G	T	T	G	G	A	A	C	T	T	(1, [0])	-3.5	-38.6	-60.9	-9.4	-67.3	-2.7	-37.8	0	-1.5	GG	GG	FALSE					TGACGTTTTCCTGAGTTGGAACTTTGGAGT	37.34	29.8655	2.43192	0	70.4109	27.9792	1.60986	0	71.2458	26.2348	2.51932	0	61.4509	35.3825	3.16659	0	98.2175	0.518506	0	0.208322	99.1267	0.664968	0	2.4752	96.3957	1.12909	0	1.10858	99.13	-0.23854	0	388	71.2763	6.341	64.5676
20.6423	0.833	singlebpreplacement_255	GGACAAGTGGAGATTTGCTGAATATAAGTCTTTAGCCCCCCCTGCTCTAAGACAAATGCCAAGGCCAAATACTACACCAGTCCACATCCATTACACTCAGTGGTGCGCAAGTCAACGCAGCATCTAGCCTTAGGTTTTGAGGGAAGGACAAAGAAGACTCATCAACATGGCAAAGACCTCATTTGATGACCTTCCTGTAGATCATAAAATAAAAACTTATGTTACTAACAGTCAACATTTCTTATCTTACTTTTCCATAATATATTATACATATAAATAT	GGACAAGTGGAGATTTGCTGAATATAAGTCTTTAGCCCCCCCTGCTCTAAGACAAATGCCAAGGCCAAATACTACACCAGTCCACATCCATTACACTCAGTGGTGCGCAAGTCAACGCAGCATCTAGCCTTAGGTTTTGAGGGTAGGACAAAGAAGACTCATCAACATGGCAAAGACCTCATTTGATGACCTTCCTGTAGATCATAAAATAAAAACTTATGTTACTAACAGTCAACATTTCTTATCTTACTTTTCCATAATATATTATACATATAAATAT	Fw	1bpReplacement	Replacement	1	7	13	15	23	T	A	GCATCTAGCCTTAGGTTTTG	AACCTAAGGCTAG	AGTCTTCTTTGTCCTACCCTCAA	AGTCTTCTTTGTCCT	GCATCTAGCCTTAGGTTTTGGTTTCAGAGCTATGCTGGAAACAGCATAGCAAGTTGAAATAAGGCTAGTCCGTTATCAACTTGAAAAAGTGGCACCGAGTCGGTGCAGTCTTCTTTGTCCTACCCTCAAAACCTAAGGCTAG	PE2-NGG	58	104	66	42	38	2	2	0	0	1	4	GTCAACGCAGCATCTAGCCTTAGGTTTTGAGGGAAGGACAAAGAAGACTCATCAACATGGCAAAGACCTCATTTGATGACCTTCCTGTAGATCATAAAA	GTCAACGCAGCATCTAGCCTTAGGTTTTGAGGGTAGGACAAAGAAGACTCATCAACATGGCAAAGACCTCATTTGATGACCTTCCTGTAGATCATAAAA	[10, 29]	[13, 26]	[26, 49]	[26, 49]	33	GTCCTTTT	GTGGAAAGGACGAAACACCGCATCTAGCCTTAGGTTTTGGTTTAGAGACGGTAGCTGTCGTCTCTGTGCAGTCTTCTTTGTCCTACCCTCAAAACCTAAGGCTAGCGCGGTTCTATCTAGTTACGCGTTAAACCAACTAGAATTTTTTTAATGAGGTCTTTGCCATGTTGATGAGTCTTCTTTGTCCTTCCCTCAAAACCTAAGGCTAGATGCTGCGGTCCTTTTCGACTGTGACTCCTATGACGCTTCT	4	2	4	3	AGTCTTCTTTGTCCTACCCTCAAAACCTAAGGCTAG	45	44.4444	43.4783	46.1538	0	0	9	16	10	6	0	0	AT	G	A	T	T	TT	T	C	GA	C	A	T	C	T	A	G	C	C	T	T	A	G	G	T	T	T	T	G	(1, [0])	-1.3	-39.7	-58.2	-11.4	-65.8	-3.2	-35.7	0	0	GG	GG	FALSE					CGCAGCATCTAGCCTTAGGTTTTGAGGGAA	19.61	79.3577	0	0	16.3007	84.6742	-0.974833	0	17.6768	81.1712	1.15199	0	27.9494	73.3391	-1.28855	0	93.7958	5.37119	0	0.30722	98.9558	0.73696	0	2.19178	88.188	9.62021	0	0	94.2436	5.75639	0	390	50.2296	4.43669	24.4154
40.5274	0.672845	singlebpreplacement_255	GGACAAGTGGAGATTTGCTGAATATAAGTCTTTAGCCCCCCCTGCTCTAAGACAAATGCCAAGGCCAAATACTACACCAGTCCACATCCATTACACTCAGTGGTGCGCAAGTCAACGCAGCATCTAGCCTTAGGTTTTGAGGGAAGGACAAAGAAGACTCATCAACATGGCAAAGACCTCATTTGATGACCTTCCTGTAGATCATAAAATAAAAACTTATGTTACTAACAGTCAACATTTCTTATCTTACTTTTCCATAATATATTATACATATAAATAT	GGACAAGTGGAGATTTGCTGAATATAAGTCTTTAGCCCCCCCTGCTCTAAGACAAATGCCAAGGCCAAATACTACACCAGTCCACATCCATTACACTCAGTGGTGCGCAAGTCAACGCAGCATCTAGCCTTAGGTTTTGAGGGTAGGACAAAGAAGACTCATCAACATGGCAAAGACCTCATTTGATGACCTTCCTGTAGATCATAAAATAAAAACTTATGTTACTAACAGTCAACATTTCTTATCTTACTTTTCCATAATATATTATACATATAAATAT	Fw	1bpReplacement	Replacement	1	7	13	10	18	T	A	GCATCTAGCCTTAGGTTTTG	AACCTAAGGCTAG	TCTTTGTCCTACCCTCAA	TCTTTGTCCT	GCATCTAGCCTTAGGTTTTGGTTTCAGAGCTATGCTGGAAACAGCATAGCAAGTTGAAATAAGGCTAGTCCGTTATCAACTTGAAAAAGTGGCACCGAGTCGGTGCTCTTTGTCCTACCCTCAAAACCTAAGGCTAG	PE2-NGG	58	90	52	28	38	2	2	0	0	1	4	GTCAACGCAGCATCTAGCCTTAGGTTTTGAGGGAAGGACAAAGAAGACTCATCAACATGGCAAAGACCTCATTTGATGACCTTCCTGTAGATCATAAAA	GTCAACGCAGCATCTAGCCTTAGGTTTTGAGGGTAGGACAAAGAAGACTCATCAACATGGCAAAGACCTCATTTGATGACCTTCCTGTAGATCATAAAA	[10, 29]	[13, 26]	[26, 44]	[26, 44]	33	TGACCTTC	GTGGAAAGGACGAAACACCGCATCTAGCCTTAGGTTTTGGTTTAGAGACGGTAGCTGTCGTCTCTGTGCTCTTTGTCCTACCCTCAAAACCTAAGGCTAGCGCGGTTCTATCTAGTTACGCGTTAAACCAACTAGAATTTTTTTCATCAAATGAGGTCTTTGCCATGTTGATGAGTCTTCTTTGTCCTTCCCTCAAAACCTAAGGCTAGATGCTGCGTGACCTTCCGACTGTGACTCCTATGACGCTTCT	4	2	4	3	TCTTTGTCCTACCCTCAAAACCTAAGGCTAG	45	45.1613	44.4444	46.1538	0	0	9	14	8	6	0	0	AT	G	A	T	T	TT	A	A	GA	C	A	T	C	T	A	G	C	C	T	T	A	G	G	T	T	T	T	G	(1, [0])	-1.3	-39.7	-60.4	-11.2	-68	-1.7	-37	0	0	GG	GG	FALSE					CGCAGCATCTAGCCTTAGGTTTTGAGGGAA	19.61	58.702	0.770621	0	37.0153	62.9319	0.0527807	0	39.8155	58.8775	1.30703	0	44.7514	54.2966	0.952049	0	99.3272	0	0	1.08911	98.6457	0.265159	0	0.57574	99.3914	0.0328179	0	0.353686	100.209	-0.562236	0	390	66.5656	6.11773	55.2268
66.7999	2.23326	singlebpreplacement_256	AGAACGCAGGCTAGATACTTAGGAGGAGCAATGTCATGCGCTTTTCTGGTAAAATCAGAAAGGGGGAGCAGGAGCAGATGTCTTTGGCTCCTGTTTCTATTGCAGAGTGGGCTTGAGCTTTCTTGTGTTGAAGCAAGATAGGATGTCATTTCTACAGGCCAATTTCCTAGCATCTGTTGGGGCAGAGCCCCCCCCCCCCCCCCCCCCCCCCCCCCCCCCCCCCCCCCCTATTATGGTTGGACTAGTAACCAACTTCTCATAAAGGAGAAAGACTTTGGTC	AGAACGCAGGCTAGATACTTAGGAGGAGCAATGTCATGCGCTTTTCTGGTAAAATCAGAAAGGGGGAGCAGGAGCAGATGTCTTTGGCTCCTGTTTCTATTGCAGAGTGGGCTTGAGCTTTCTTGTGTTGAAGCAAGATAGGATGTCATTGCTACAGGCCAATTTCCTAGCATCTGTTGGGGCAGAGCCCCCCCCCCCCCCCCCCCCCCCCCCCCCCCCCCCCCCCCCTATTATGGTTGGACTAGTAACCAACTTCTCATAAAGGAGAAAGACTTTGGTC	Fw	1bpReplacement	Replacement	1	14	13	7	22	G	T	GTCTTGTGTTGAAGCAAGAT	TTGCTTCAACACA	CCTGTAGCAATGACATCCTATC	CCTGTAG	GTCTTGTGTTGAAGCAAGATGTTTCAGAGCTATGCTGGAAACAGCATAGCAAGTTGAAATAAGGCTAGTCCGTTATCAACTTGAAAAAGTGGCACCGAGTCGGTGCCCTGTAGCAATGACATCCTATCTTGCTTCAACACA	PE2-NGG	56	100	64	22	36	2	4	0	0	1	2	GCTTGAGCTTTCTTGTGTTGAAGCAAGATAGGATGTCATTTCTACAGGCCAATTTCCTAGCATCTGTTGGGGCAGAGCCCCCCCCCCCCCCCCCCCCCC	GCTTGAGCTTTCTTGTGTTGAAGCAAGATAGGATGTCATTGCTACAGGCCAATTTCCTAGCATCTGTTGGGGCAGAGCCCCCCCCCCCCCCCCCCCCCC	[10, 29]	[13, 26]	[26, 48]	[26, 48]	40	AACCCGCC	GTGGAAAGGACGAAACACCGTCTTGTGTTGAAGCAAGATGTTTAGAGACGGTAGCTGTCGTCTCTGTGCCCTGTAGCAATGACATCCTATCTTGCTTCAACACACGCGGTTCTATCTAGTTACGCGTTAAACCAACTAGAATTTTTTTTGCCCCAACAGATGCTAGGAAATTGGCCTGTAGAAATGACATCCTATCTTGCTTCAACACAAGAAAGCTAACCCGCCCGACTGTGACTCCTATGACGCTTCT	2	1	2	2	CCTGTAGCAATGACATCCTATCTTGCTTCAACACA	40	42.8571	45.4545	38.4615	0	100	8	15	10	5	0	1	TG	T	C	A	G	AG	G	C	TC	T	C	T	T	G	T	G	T	T	G	A	A	G	C	A	A	G	A	T	(1, [0])	-6.4	-37.4	-61.1	-11.6	-67.7	-4.7	-43	0	0	GG	GG	FALSE					AGCTTTCTTGTGTTGAAGCAAGATAGGATG	21.49	33.1418	0.0583257	0	64.1447	36.3889	-0.533664	0	65.0282	35.3004	-0.328543	0	71.2267	27.7361	1.03718	0	97.7667	0	0	2.03505	99.8272	-1.86221	0	2.05909	96.3519	1.58905	0	2.60563	99.5107	-2.11631	0	392	24.3992	0.975866	16.1339
67.0784	5.91977	singlebpreplacement_256	AGAACGCAGGCTAGATACTTAGGAGGAGCAATGTCATGCGCTTTTCTGGTAAAATCAGAAAGGGGGAGCAGGAGCAGATGTCTTTGGCTCCTGTTTCTATTGCAGAGTGGGCTTGAGCTTTCTTGTGTTGAAGCAAGATAGGATGTCATTTCTACAGGCCAATTTCCTAGCATCTGTTGGGGCAGAGCCCCCCCCCCCCCCCCCCCCCCCCCCCCCCCCCCCCCCCCCTATTATGGTTGGACTAGTAACCAACTTCTCATAAAGGAGAAAGACTTTGGTC	AGAACGCAGGCTAGATACTTAGGAGGAGCAATGTCATGCGCTTTTCTGGTAAAATCAGAAAGGGGGAGCAGGAGCAGATGTCTTTGGCTCCTGTTTCTATTGCAGAGTGGGCTTGAGCTTTCTTGTGTTGAAGCAAGATAGGATGTCATTGCTACAGGCCAATTTCCTAGCATCTGTTGGGGCAGAGCCCCCCCCCCCCCCCCCCCCCCCCCCCCCCCCCCCCCCCCCTATTATGGTTGGACTAGTAACCAACTTCTCATAAAGGAGAAAGACTTTGGTC	Fw	1bpReplacement	Replacement	1	14	13	15	30	G	T	GTCTTGTGTTGAAGCAAGAT	TTGCTTCAACACA	GAAATTGGCCTGTAGCAATGACATCCTATC	GAAATTGGCCTGTAG	GTCTTGTGTTGAAGCAAGATGTTTCAGAGCTATGCTGGAAACAGCATAGCAAGTTGAAATAAGGCTAGTCCGTTATCAACTTGAAAAAGTGGCACCGAGTCGGTGCGAAATTGGCCTGTAGCAATGACATCCTATCTTGCTTCAACACA	PE2-NGG	56	122	86	44	36	2	4	0	0	1	2	GCTTGAGCTTTCTTGTGTTGAAGCAAGATAGGATGTCATTTCTACAGGCCAATTTCCTAGCATCTGTTGGGGCAGAGCCCCCCCCCCCCCCCCCCCCCC	GCTTGAGCTTTCTTGTGTTGAAGCAAGATAGGATGTCATTGCTACAGGCCAATTTCCTAGCATCTGTTGGGGCAGAGCCCCCCCCCCCCCCCCCCCCCC	[10, 29]	[13, 26]	[26, 56]	[26, 56]	40	AGCTTATT	GTGGAAAGGACGAAACACCGTCTTGTGTTGAAGCAAGATGTTTAGAGACGGTAGCTGTCGTCTCTGTGCGAAATTGGCCTGTAGCAATGACATCCTATCTTGCTTCAACACACGCGGTTCTATCTAGTTACGCGTTAAACCAACTAGAATTTTTTTCAGATGCTAGGAAATTGGCCTGTAGAAATGACATCCTATCTTGCTTCAACACAAGAAAGCTAGCTTATTCGACTGTGACTCCTATGACGCTTCT	2	2	3	2	GAAATTGGCCTGTAGCAATGACATCCTATCTTGCTTCAACACA	40	41.8605	43.3333	38.4615	0	100	8	18	13	5	0	1	TG	T	C	A	G	AG	C	C	TC	T	C	T	T	G	T	G	T	T	G	A	A	G	C	A	A	G	A	T	(1, [0])	-6.4	-37.4	-61.9	-12.5	-68.5	-4.7	-43	-1.4	0	GG	GG	FALSE					AGCTTTCTTGTGTTGAAGCAAGATAGGATG	21.49	32.9216	0	0	58.3113	38.22	3.46866	0	66.4251	34.4556	-0.880761	0	76.4988	26.8273	-3.32613	0	94.0802	0	0	5.62249	91.389	2.98849	0	6.6092	100.711	-7.32003	0	5.52764	100.649	-6.17711	0	392	44.6666	1.91984	38.6379
33.3559	4.84607	singlebpreplacement_258	ATTCTAGATCAGGGTGAAAAGGTGGAAAATGTAATTAAACCAGAGGTGACAAACTCACATTTGTTTTCAGTTTTGTTCAGTGAAACGGGAAGTGATCAGAATCTTCTCCAAGCATGAGTAAGATAGCTCTCATGTGGAAAGGTGTTGACTTGCTTCTGACAGGCCTGCTTTATCTTTAGGCAAGGTAATGCTTTTCATGTGACTTCAGTTGGGAATGTGCAGATTTCTTTCAGAATGACTTGTGGCCATGAAGACTAGTCGACTAAGTTGTTTGCACATT	ATTCTAGATCAGGGTGAAAAGGTGGAAAATGTAATTAAACCAGAGGTGACAAACTCACATTTGTTTTCAGTTTTGTTCAGTGAAACGGGAAGTGATCAGAATCTTCTCCAAGCATGAGTAAGATAGCTCTCATGTGGAAAGGTGTTGACTGGCTTCTGACAGGCCTGCTTTATCTTTAGGCAAGGTAATGCTTTTCATGTGACTTCAGTTGGGAATGTGCAGATTTCTTTCAGAATGACTTGTGGCCATGAAGACTAGTCGACTAAGTTGTTTGCACATT	Fw	1bpReplacement	Replacement	1	14	13	3	18	G	T	GAGATAGCTCTCATGTGGAA	CACATGAGAGCTA	AGCCAGTCAACACCTTTC	AGC	GAGATAGCTCTCATGTGGAAGTTTCAGAGCTATGCTGGAAACAGCATAGCAAGTTGAAATAAGGCTAGTCCGTTATCAACTTGAAAAAGTGGCACCGAGTCGGTGCAGCCAGTCAACACCTTTCCACATGAGAGCTA	PE2-NGG	58	92	54	10	38	2	4	0	0	2	3	AGCATGAGTAAGATAGCTCTCATGTGGAAAGGTGTTGACTTGCTTCTGACAGGCCTGCTTTATCTTTAGGCAAGGTAATGCTTTTCATGTGACTTCAGT	AGCATGAGTAAGATAGCTCTCATGTGGAAAGGTGTTGACTGGCTTCTGACAGGCCTGCTTTATCTTTAGGCAAGGTAATGCTTTTCATGTGACTTCAGT	[10, 29]	[13, 26]	[26, 44]	[26, 44]	40	CCGCTTAG	GTGGAAAGGACGAAACACCGAGATAGCTCTCATGTGGAAGTTTAGAGACGGTAGCTGTCGTCTCTGTGCAGCCAGTCAACACCTTTCCACATGAGAGCTACGCGGTTCTATCTAGTTACGCGTTAAACCAACTAGAATTTTTTTTTACCTTGCCTAAAGATAAAGCAGGCCTGTCAGAAGCAAGTCAACACCTTTCCACATGAGAGCTATCTTACTCCCGCTTAGCGACTGTGACTCCTATGACGCTTCT	3	2	2	2	AGCCAGTCAACACCTTTCCACATGAGAGCTA	45	48.3871	50	46.1538	0	100	9	15	9	6	0	1	TG	T	G	G	G	GG	T	T	TG	A	G	A	T	A	G	C	T	C	T	C	A	T	G	T	G	G	A	A	(2, [0, 15])	-3.3	-36.2	-61.1	-9.9	-67.1	-2.2	-37.3	0	0	GG	GG	FALSE					GAGTAAGATAGCTCTCATGTGGAAAGGTGT	37.28	64.223	2.42113	0	35.4033	64.5422	0.0545164	0	32.5977	62.8721	4.5302	0	32.0666	65.2547	2.67868	0	94.8563	0.297588	0	5.8663	94.7109	-0.577182	0	5.21327	94.5432	0.243483	0	3.45865	95.3149	1.22646	0	394	41.3118	8.14714	38.4592
79.8006	12.0582	singlebpreplacement_258	ATTCTAGATCAGGGTGAAAAGGTGGAAAATGTAATTAAACCAGAGGTGACAAACTCACATTTGTTTTCAGTTTTGTTCAGTGAAACGGGAAGTGATCAGAATCTTCTCCAAGCATGAGTAAGATAGCTCTCATGTGGAAAGGTGTTGACTTGCTTCTGACAGGCCTGCTTTATCTTTAGGCAAGGTAATGCTTTTCATGTGACTTCAGTTGGGAATGTGCAGATTTCTTTCAGAATGACTTGTGGCCATGAAGACTAGTCGACTAAGTTGTTTGCACATT	ATTCTAGATCAGGGTGAAAAGGTGGAAAATGTAATTAAACCAGAGGTGACAAACTCACATTTGTTTTCAGTTTTGTTCAGTGAAACGGGAAGTGATCAGAATCTTCTCCAAGCATGAGTAAGATAGCTCTCATGTGGAAAGGTGTTGACTGGCTTCTGACAGGCCTGCTTTATCTTTAGGCAAGGTAATGCTTTTCATGTGACTTCAGTTGGGAATGTGCAGATTTCTTTCAGAATGACTTGTGGCCATGAAGACTAGTCGACTAAGTTGTTTGCACATT	Fw	1bpReplacement	Replacement	1	14	13	10	25	G	T	GAGATAGCTCTCATGTGGAA	CACATGAGAGCTA	TGTCAGAAGCCAGTCAACACCTTTC	TGTCAGAAGC	GAGATAGCTCTCATGTGGAAGTTTCAGAGCTATGCTGGAAACAGCATAGCAAGTTGAAATAAGGCTAGTCCGTTATCAACTTGAAAAAGTGGCACCGAGTCGGTGCTGTCAGAAGCCAGTCAACACCTTTCCACATGAGAGCTA	PE2-NGG	58	112	74	30	38	2	4	0	0	1	3	AGCATGAGTAAGATAGCTCTCATGTGGAAAGGTGTTGACTTGCTTCTGACAGGCCTGCTTTATCTTTAGGCAAGGTAATGCTTTTCATGTGACTTCAGT	AGCATGAGTAAGATAGCTCTCATGTGGAAAGGTGTTGACTGGCTTCTGACAGGCCTGCTTTATCTTTAGGCAAGGTAATGCTTTTCATGTGACTTCAGT	[10, 29]	[13, 26]	[26, 51]	[26, 51]	40	GACGGACG	GTGGAAAGGACGAAACACCGAGATAGCTCTCATGTGGAAGTTTAGAGACGGTAGCTGTCGTCTCTGTGCTGTCAGAAGCCAGTCAACACCTTTCCACATGAGAGCTACGCGGTTCTATCTAGTTACGCGTTAAACCAACTAGAATTTTTTTGCCTAAAGATAAAGCAGGCCTGTCAGAAGCAAGTCAACACCTTTCCACATGAGAGCTATCTTACTCGACGGACGCGACTGTGACTCCTATGACGCTTCT	3	2	2	2	TGTCAGAAGCCAGTCAACACCTTTCCACATGAGAGCTA	45	47.3684	48	46.1538	0	100	9	18	12	6	0	1	TG	T	G	G	G	GG	A	G	TG	A	G	A	T	A	G	C	T	C	T	C	A	T	G	T	G	G	A	A	(1, [0])	-3.3	-36.2	-62.3	-10.5	-68.3	-2.2	-38.5	0	0	GG	GG	FALSE					GAGTAAGATAGCTCTCATGTGGAAAGGTGT	37.28	20.1994	0	0	75.0257	30.9615	-5.98727	0	82.262	24.4634	-6.72544	0	82.1142	22.0165	-4.13068	0	86.7867	1.15511	0	13.4404	87.5028	-0.943244	0	12.4227	88.2109	-0.633624	0	10.3114	84.6465	5.04219	0	394	70.9881	15.618	67.7616
24.9984	1.09715	singlebpreplacement_260	TACTCCATTGTTTTCAGTGTTATATAGCAATCCTTCCCCCAGCCCCTCCTCTCACCCCCCATGCTGAGAAACATGAGACTTTGAGGAAGGGTGTGCTGAGGTCACTAGGTTAAACAAATGCACAAAGTGACTGTGCTGGAGGGTTTCATAGCTTTTCTGGGATAAATAAGGTGTGGAATTGTTTCTGAAATTACTTTGGCTCAACAGCCTGTCCATTGCTTCTCCTCTGGGTAATCTTGAAGCTTTGCCAGGATGTTATGTTCTTTGATGCAGATCATTT	TACTCCATTGTTTTCAGTGTTATATAGCAATCCTTCCCCCAGCCCCTCCTCTCACCCCCCATGCTGAGAAACATGAGACTTTGAGGAAGGGTGTGCTGAGGTCACTAGGTTAAACAAATGCACAAAGTGACTGTGCTGGAGGGTTTCATAACTTTTCTGGGATAAATAAGGTGTGGAATTGTTTCTGAAATTACTTTGGCTCAACAGCCTGTCCATTGCTTCTCCTCTGGGTAATCTTGAAGCTTTGCCAGGATGTTATGTTCTTTGATGCAGATCATTT	Fw	1bpReplacement	Replacement	1	14	13	3	18	A	G	GCACAAAGTGACTGTGCTGG	GCACAGTCACTTT	AAGTTATGAAACCCTCCA	AAG	GCACAAAGTGACTGTGCTGGGTTTCAGAGCTATGCTGGAAACAGCATAGCAAGTTGAAATAAGGCTAGTCCGTTATCAACTTGAAAAAGTGGCACCGAGTCGGTGCAAGTTATGAAACCCTCCAGCACAGTCACTTT	PE2-NGG	62	88	50	8	38	4	2	0	0	1	3	TAAACAAATGCACAAAGTGACTGTGCTGGAGGGTTTCATAGCTTTTCTGGGATAAATAAGGTGTGGAATTGTTTCTGAAATTACTTTGGCTCAACAGCC	TAAACAAATGCACAAAGTGACTGTGCTGGAGGGTTTCATAACTTTTCTGGGATAAATAAGGTGTGGAATTGTTTCTGAAATTACTTTGGCTCAACAGCC	[10, 29]	[13, 26]	[26, 44]	[26, 44]	40	TTCGCTAT	GTGGAAAGGACGAAACACCGCACAAAGTGACTGTGCTGGGTTTAGAGACGGTAGCTGTCGTCTCTGTGCAAGTTATGAAACCCTCCAGCACAGTCACTTTCGCGGTTCTATCTAGTTACGCGTTAAACCAACTAGAATTTTTTTTCAGAAACAATTCCACACCTTATTTATCCCAGAAAAGCTATGAAACCCTCCAGCACAGTCACTTTGTGCATTTTTCGCTATCGACTGTGACTCCTATGACGCTTCT	3	2	3	3	AAGTTATGAAACCCTCCAGCACAGTCACTTT	55	41.9355	38.8889	46.1538	100	0	11	13	7	6	1	0	GA	A	C	C	T	CT	T	T	AC	C	A	C	A	A	A	G	T	G	A	C	T	G	T	G	C	T	G	G	(1, [0])	-5.5	-40.4	-64.3	-6	-71.5	0	-35.6	0	0	GG	GG	FALSE					AAATGCACAAAGTGACTGTGCTGGAGGGTT	42.56	74.4491	0.5525	0	30.1703	72.2217	-2.39203	0	24.1107	74.258	1.63131	0	20.7143	76.8675	2.41822	0	98.5999	0.302923	0	0	98.1537	1.84632	0	2.23881	99.0691	-1.30787	0	1.05263	98.577	0.370324	0	396	35.9231	2.2626	29.3403
63.0931	0.252525	singlebpreplacement_260	TACTCCATTGTTTTCAGTGTTATATAGCAATCCTTCCCCCAGCCCCTCCTCTCACCCCCCATGCTGAGAAACATGAGACTTTGAGGAAGGGTGTGCTGAGGTCACTAGGTTAAACAAATGCACAAAGTGACTGTGCTGGAGGGTTTCATAGCTTTTCTGGGATAAATAAGGTGTGGAATTGTTTCTGAAATTACTTTGGCTCAACAGCCTGTCCATTGCTTCTCCTCTGGGTAATCTTGAAGCTTTGCCAGGATGTTATGTTCTTTGATGCAGATCATTT	TACTCCATTGTTTTCAGTGTTATATAGCAATCCTTCCCCCAGCCCCTCCTCTCACCCCCCATGCTGAGAAACATGAGACTTTGAGGAAGGGTGTGCTGAGGTCACTAGGTTAAACAAATGCACAAAGTGACTGTGCTGGAGGGTTTCATAACTTTTCTGGGATAAATAAGGTGTGGAATTGTTTCTGAAATTACTTTGGCTCAACAGCCTGTCCATTGCTTCTCCTCTGGGTAATCTTGAAGCTTTGCCAGGATGTTATGTTCTTTGATGCAGATCATTT	Fw	1bpReplacement	Replacement	1	14	13	10	25	A	G	GCACAAAGTGACTGTGCTGG	GCACAGTCACTTT	CCCAGAAAAGTTATGAAACCCTCCA	CCCAGAAAAG	GCACAAAGTGACTGTGCTGGGTTTCAGAGCTATGCTGGAAACAGCATAGCAAGTTGAAATAAGGCTAGTCCGTTATCAACTTGAAAAAGTGGCACCGAGTCGGTGCCCCAGAAAAGTTATGAAACCCTCCAGCACAGTCACTTT	PE2-NGG	62	110	72	30	38	4	2	0	0	1	3	TAAACAAATGCACAAAGTGACTGTGCTGGAGGGTTTCATAGCTTTTCTGGGATAAATAAGGTGTGGAATTGTTTCTGAAATTACTTTGGCTCAACAGCC	TAAACAAATGCACAAAGTGACTGTGCTGGAGGGTTTCATAACTTTTCTGGGATAAATAAGGTGTGGAATTGTTTCTGAAATTACTTTGGCTCAACAGCC	[10, 29]	[13, 26]	[26, 51]	[26, 51]	40	GGGCCAAC	GTGGAAAGGACGAAACACCGCACAAAGTGACTGTGCTGGGTTTAGAGACGGTAGCTGTCGTCTCTGTGCCCCAGAAAAGTTATGAAACCCTCCAGCACAGTCACTTTCGCGGTTCTATCTAGTTACGCGTTAAACCAACTAGAATTTTTTTCAATTCCACACCTTATTTATCCCAGAAAAGCTATGAAACCCTCCAGCACAGTCACTTTGTGCATTTGGGCCAACCGACTGTGACTCCTATGACGCTTCT	3	2	4	3	CCCAGAAAAGTTATGAAACCCTCCAGCACAGTCACTTT	55	44.7368	44	46.1538	100	0	11	17	11	6	1	0	GA	A	C	C	T	CT	G	A	AC	C	A	C	A	A	A	G	T	G	A	C	T	G	T	G	C	T	G	G	(1, [0])	-5.5	-40.4	-67.1	-6.3	-74.3	0	-38.4	0	0	GG	GG	FALSE					AAATGCACAAAGTGACTGTGCTGGAGGGTT	42.56	36.9069	0	0	61.8375	38.3194	-0.156885	0	62.039	41.9534	-3.99246	0	65.4028	38.5261	-3.92891	0	96.6009	3.14654	0	0	97.4225	2.57747	0	0.757576	98.5149	0.727487	0	0	93.8653	6.13467	0	396	64.8126	3.7775	36.1934
17.8271	0.802274	singlebpreplacement_261	GTGAAGAACTGGCTTCAAAGTCAGCCAATTGTAAAATTTAGCTTCAAAACTTGCTTCATGCGTCTGTTAAAACTCACCAGTCTGATGACTTTCAGGTCAGGCTGCCCTTATTCCCTCCATTCTATGAAGAAATAGGAGCTGGCTAGTGCTACTGAGACATATGGAGGCAGTGCTTTCAAATAGATAGAGTACAGTGATGACACACTTGAGTTTTTCCTGTTTCTGCTAAGATATATCTAAGATATTCCACCCTACTGTCTTCTCCATCTCCTACTCTAAA	GTGAAGAACTGGCTTCAAAGTCAGCCAATTGTAAAATTTAGCTTCAAAACTTGCTTCATGCGTCTGTTAAAACTCACCAGTCTGATGACTTTCAGGTCAGGCTGCCCTTATTCCCTCCATTCTATGAAGAAATAGGAGCTGGCTCGTGCTACTGAGACATATGGAGGCAGTGCTTTCAAATAGATAGAGTACAGTGATGACACACTTGAGTTTTTCCTGTTTCTGCTAAGATATATCTAAGATATTCCACCCTACTGTCTTCTCCATCTCCTACTCTAAA	Fw	1bpReplacement	Replacement	1	8	13	15	24	C	A	GTCTATGAAGAAATAGGAGC	CCTATTTCTTCAT	ATGTCTCAGTAGCACGAGCCAGCT	ATGTCTCAGTAGCAC	GTCTATGAAGAAATAGGAGCGTTTCAGAGCTATGCTGGAAACAGCATAGCAAGTTGAAATAAGGCTAGTCCGTTATCAACTTGAAAAAGTGGCACCGAGTCGGTGCATGTCTCAGTAGCACGAGCCAGCTCCTATTTCTTCAT	PE2-NGG	56	108	74	44	34	2	4	0	0	1	3	TTCCCTCCATTCTATGAAGAAATAGGAGCTGGCTAGTGCTACTGAGACATATGGAGGCAGTGCTTTCAAATAGATAGAGTACAGTGATGACACACTTGA	TTCCCTCCATTCTATGAAGAAATAGGAGCTGGCTCGTGCTACTGAGACATATGGAGGCAGTGCTTTCAAATAGATAGAGTACAGTGATGACACACTTGA	[10, 29]	[13, 26]	[26, 50]	[26, 50]	34	TTTTTCTG	GTGGAAAGGACGAAACACCGTCTATGAAGAAATAGGAGCGTTTAGAGACGGTAGCTGTCGTCTCTGTGCATGTCTCAGTAGCACGAGCCAGCTCCTATTTCTTCATCGCGGTTCTATCTAGTTACGCGTTAAACCAACTAGAATTTTTTTTATTTGAAAGCACTGCCTCCATATGTCTCAGTAGCACTAGCCAGCTCCTATTTCTTCATAGAATGGATTTTTCTGCGACTGTGACTCCTATGACGCTTCT	3	2	3	2	ATGTCTCAGTAGCACGAGCCAGCTCCTATTTCTTCAT	40	45.9459	54.1667	30.7692	0	100	8	17	13	4	0	1	AC	T	G	G	A	GA	T	A	TG	T	C	T	A	T	G	A	A	G	A	A	A	T	A	G	G	A	G	C	(1, [0])	-2.4	-34.3	-61.6	-11.6	-67.3	-2.7	-38.7	-2.4	0	GG	GG	FALSE					TCCATTCTATGAAGAAATAGGAGCTGGCTA	38.16	82.1729	0	0	14.9435	86.4965	-1.43998	0	18.477	81.5133	0.00974968	0	20.0608	81.4508	-1.51158	0	99.1096	0.0880985	0	0.336673	101.432	-1.76824	0	1.30242	97.8001	0.89744	0	0.767732	98.0972	1.1351	0	398	13.3754	0.981154	6.56104
2.15084	0	singlebpreplacement_262	TACATATCAAAGGGCTTTGCCAGCACATTAGATATAGACAGACAGGGATTCATCAAGATCAGCCAGCTCCGAACAATAGGGCAGGCGTACTGTAAAGGATCAGCTAAGAGGAAAGGATTCGTTCTTTGGCTGTATTTTACGGGATACCTCTAATAGCTGGAGCAAGAAGTATTGTTACTTATAGTGTCTGGTGTCTAGGGCCAAAAACAGAAAGCTTCAAGCTGCAAGTAAAAAGCTATAGCCTCAGAACAGCATCTGTACAAGACAGAAAAGTGAACAA	TACATATCAAAGGGCTTTGCCAGCACATTAGATATAGACAGACAGGGATTCATCAAGATCAGCCAGCTCCGAACAATAGGGCAGGCGTACTGTAAAGGATCAGCTAAGAGGAAAGGATTCGTTCTTTGGCTGTATTTTACGGGATAACTCTAATAGCTGGAGCAAGAAGTATTGTTACTTATAGTGTCTGGTGTCTAGGGCCAAAAACAGAAAGCTTCAAGCTGCAAGTAAAAAGCTATAGCCTCAGAACAGCATCTGTACAAGACAGAAAAGTGAACAA	Fw	1bpReplacement	Replacement	1	10	13	15	26	A	C	GGTTCTTTGGCTGTATTTTA	AATACAGCCAAAG	CTCCAGCTATTAGAGTTATCCCGTAA	CTCCAGCTATTAGAG	GGTTCTTTGGCTGTATTTTAGTTTCAGAGCTATGCTGGAAACAGCATAGCAAGTTGAAATAAGGCTAGTCCGTTATCAACTTGAAAAAGTGGCACCGAGTCGGTGCCTCCAGCTATTAGAGTTATCCCGTAAAATACAGCCAAAG	PE2-NGG	54	110	74	44	36	4	2	0	0	1	4	GAAAGGATTCGTTCTTTGGCTGTATTTTACGGGATACCTCTAATAGCTGGAGCAAGAAGTATTGTTACTTATAGTGTCTGGTGTCTAGGGCCAAAAACA	GAAAGGATTCGTTCTTTGGCTGTATTTTACGGGATAACTCTAATAGCTGGAGCAAGAAGTATTGTTACTTATAGTGTCTGGTGTCTAGGGCCAAAAACA	[10, 29]	[13, 26]	[26, 52]	[26, 52]	36	TCCCATCG	GTGGAAAGGACGAAACACCGGTTCTTTGGCTGTATTTTAGTTTAGAGACGGTAGCTGTCGTCTCTGTGCCTCCAGCTATTAGAGTTATCCCGTAAAATACAGCCAAAGCGCGGTTCTATCTAGTTACGCGTTAAACCAACTAGAATTTTTTTAAGTAACAATACTTCTTGCTCCAGCTATTAGAGGTATCCCGTAAAATACAGCCAAAGAACGAATCTCCCATCGCGACTGTGACTCCTATGACGCTTCT	4	2	4	3	CTCCAGCTATTAGAGTTATCCCGTAAAATACAGCCAAAG	35	41.0256	42.3077	38.4615	100	0	7	16	11	5	1	0	CA	A	C	T	T	TT	G	C	AC	G	T	T	C	T	T	T	G	G	C	T	G	T	A	T	T	T	T	A	(1, [0])	0	-35.2	-56.3	-9.3	-64.1	-0.3	-40.9	-0.3	0	GG	GG	FALSE					GATTCGTTCTTTGGCTGTATTTTACGGGAT	-0.81	97.8492	0	0	3.33988	89.9691	6.69103	0	1.51007	101.958	-3.46781	0	1.60256	102.25	-3.85296	0	100	0	0	-0.174747	100.736	-0.560773	0	0.224888	99.264	0.511107	0	-0.187542	100.872	-0.68464	0	399	15.2338	0.279387	8.621
3.22879	0	singlebpreplacement_262	TACATATCAAAGGGCTTTGCCAGCACATTAGATATAGACAGACAGGGATTCATCAAGATCAGCCAGCTCCGAACAATAGGGCAGGCGTACTGTAAAGGATCAGCTAAGAGGAAAGGATTCGTTCTTTGGCTGTATTTTACGGGATACCTCTAATAGCTGGAGCAAGAAGTATTGTTACTTATAGTGTCTGGTGTCTAGGGCCAAAAACAGAAAGCTTCAAGCTGCAAGTAAAAAGCTATAGCCTCAGAACAGCATCTGTACAAGACAGAAAAGTGAACAA	TACATATCAAAGGGCTTTGCCAGCACATTAGATATAGACAGACAGGGATTCATCAAGATCAGCCAGCTCCGAACAATAGGGCAGGCGTACTGTAAAGGATCAGCTAAGAGGAAAGGATTCGTTCTTTGGCTGTATTTTACGGGATAACTCTAATAGCTGGAGCAAGAAGTATTGTTACTTATAGTGTCTGGTGTCTAGGGCCAAAAACAGAAAGCTTCAAGCTGCAAGTAAAAAGCTATAGCCTCAGAACAGCATCTGTACAAGACAGAAAAGTGAACAA	Fw	1bpReplacement	Replacement	1	10	13	10	21	A	C	GGTTCTTTGGCTGTATTTTA	AATACAGCCAAAG	GCTATTAGAGTTATCCCGTAA	GCTATTAGAG	GGTTCTTTGGCTGTATTTTAGTTTCAGAGCTATGCTGGAAACAGCATAGCAAGTTGAAATAAGGCTAGTCCGTTATCAACTTGAAAAAGTGGCACCGAGTCGGTGCGCTATTAGAGTTATCCCGTAAAATACAGCCAAAG	PE2-NGG	54	94	58	28	36	4	2	0	0	1	4	GAAAGGATTCGTTCTTTGGCTGTATTTTACGGGATACCTCTAATAGCTGGAGCAAGAAGTATTGTTACTTATAGTGTCTGGTGTCTAGGGCCAAAAACA	GAAAGGATTCGTTCTTTGGCTGTATTTTACGGGATAACTCTAATAGCTGGAGCAAGAAGTATTGTTACTTATAGTGTCTGGTGTCTAGGGCCAAAAACA	[10, 29]	[13, 26]	[26, 47]	[26, 47]	36	TCGCCCAT	GTGGAAAGGACGAAACACCGGTTCTTTGGCTGTATTTTAGTTTAGAGACGGTAGCTGTCGTCTCTGTGCGCTATTAGAGTTATCCCGTAAAATACAGCCAAAGCGCGGTTCTATCTAGTTACGCGTTAAACCAACTAGAATTTTTTTACTATAAGTAACAATACTTCTTGCTCCAGCTATTAGAGGTATCCCGTAAAATACAGCCAAAGAACGAATCTCGCCCATCGACTGTGACTCCTATGACGCTTCT	4	2	4	3	GCTATTAGAGTTATCCCGTAAAATACAGCCAAAG	35	38.2353	38.0952	38.4615	100	0	7	13	8	5	1	0	CA	A	C	T	T	TT	C	T	AC	G	T	T	C	T	T	T	G	G	C	T	G	T	A	T	T	T	T	A	(1, [0])	0	-35.2	-53.6	-9.6	-61.4	0	-39.3	0	0	GG	GG	FALSE					GATTCGTTCTTTGGCTGTATTTTACGGGAT	-0.81	96.1133	0.657902	0	2.25717	96.4942	1.24858	0	4.28044	94.8846	0.83498	0	3.14876	96.9611	-0.109857	0	100	0	0	-0.451314	102.403	-1.95191	0	-0.209263	104.873	-4.66376	0	-0.451314	103.439	-2.98795	0	399	31.9235	0.867767	14.2035
84.0274	25.272	singlebpreplacement_263	GTCTCTCCCTGCCTTCTGTATGACTCATTCTTGCACATAGAGATAGGAAACTCTTTTACATAAACAGGATAAAGTCCTACCAGATCAGGATATTTTCACATGTGGATGTTTATGCAGAAATTCATTCCTAACGATGTGATGGCATGCAGATAGACCCATTAGCTTCAAAGTGAACCGCACCCGTAAGTGTATTTACAGGAATACAGTATTTTATTTCTATTTCTGTTAACTAAAAATACACTTATACTGTGTGAATAGAATCCTTCCTACCTCTCCACTT	GTCTCTCCCTGCCTTCTGTATGACTCATTCTTGCACATAGAGATAGGAAACTCTTTTACATAAACAGGATAAAGTCCTACCAGATCAGGATATTTTCACATGTGGATGTTTATGCAGAAATTCATTCCTAACGATGTGATGGCATGCGGATAGACCCATTAGCTTCAAAGTGAACCGCACCCGTAAGTGTATTTACAGGAATACAGTATTTTATTTCTATTTCTGTTAACTAAAAATACACTTATACTGTGTGAATAGAATCCTTCCTACCTCTCCACTT	Fw	1bpReplacement	Replacement	1	11	13	15	27	G	A	GTTCATTCCTAACGATGTGA	CATCGTTAGGAAT	GCTAATGGGTCTATCCGCATGCCATCA	GCTAATGGGTCTATC	GTTCATTCCTAACGATGTGAGTTTCAGAGCTATGCTGGAAACAGCATAGCAAGTTGAAATAAGGCTAGTCCGTTATCAACTTGAAAAAGTGGCACCGAGTCGGTGCGCTAATGGGTCTATCCGCATGCCATCACATCGTTAGGAAT	PE2-NGG	56	118	82	44	36	2	4	0	0	1	2	TATGCAGAAATTCATTCCTAACGATGTGATGGCATGCAGATAGACCCATTAGCTTCAAAGTGAACCGCACCCGTAAGTGTATTTACAGGAATACAGTAT	TATGCAGAAATTCATTCCTAACGATGTGATGGCATGCGGATAGACCCATTAGCTTCAAAGTGAACCGCACCCGTAAGTGTATTTACAGGAATACAGTAT	[10, 29]	[13, 26]	[26, 53]	[26, 53]	37	CCATTGTG	GTGGAAAGGACGAAACACCGTTCATTCCTAACGATGTGAGTTTAGAGACGGTAGCTGTCGTCTCTGTGCGCTAATGGGTCTATCCGCATGCCATCACATCGTTAGGAATCGCGGTTCTATCTAGTTACGCGTTAAACCAACTAGAATTTTTTTTGCGGTTCACTTTGAAGCTAATGGGTCTATCTGCATGCCATCACATCGTTAGGAATGAATTTCTCCATTGTGCGACTGTGACTCCTATGACGCTTCT	2	3	2	2	GCTAATGGGTCTATCCGCATGCCATCACATCGTTAGGAAT	40	47.5	51.8519	38.4615	0	100	8	19	14	5	0	1	AG	C	G	G	T	GT	C	T	CG	T	T	C	A	T	T	C	C	T	A	A	C	G	A	T	G	T	G	A	(1, [0])	-0.2	-32.5	-63.1	-11.9	-68.7	-3.7	-40.4	-2.9	0	GG	GG	FALSE					AGAAATTCATTCCTAACGATGTGATGGCAT	42.56	15.9726	0	0	81.5287	25.2339	-6.76254	0	84.7628	20.3235	-5.08629	0	85.7909	19.7061	-5.49703	0	68.3438	6.38419	0	20.5405	67.7476	11.7119	0	31.6514	67.2813	1.06734	0	23.6242	70.0025	6.37333	0	401	69.5952	7.30275	57.5456
86.1715	36.1631	singlebpreplacement_263	GTCTCTCCCTGCCTTCTGTATGACTCATTCTTGCACATAGAGATAGGAAACTCTTTTACATAAACAGGATAAAGTCCTACCAGATCAGGATATTTTCACATGTGGATGTTTATGCAGAAATTCATTCCTAACGATGTGATGGCATGCAGATAGACCCATTAGCTTCAAAGTGAACCGCACCCGTAAGTGTATTTACAGGAATACAGTATTTTATTTCTATTTCTGTTAACTAAAAATACACTTATACTGTGTGAATAGAATCCTTCCTACCTCTCCACTT	GTCTCTCCCTGCCTTCTGTATGACTCATTCTTGCACATAGAGATAGGAAACTCTTTTACATAAACAGGATAAAGTCCTACCAGATCAGGATATTTTCACATGTGGATGTTTATGCAGAAATTCATTCCTAACGATGTGATGGCATGCGGATAGACCCATTAGCTTCAAAGTGAACCGCACCCGTAAGTGTATTTACAGGAATACAGTATTTTATTTCTATTTCTGTTAACTAAAAATACACTTATACTGTGTGAATAGAATCCTTCCTACCTCTCCACTT	Fw	1bpReplacement	Replacement	1	11	13	3	15	G	A	GTTCATTCCTAACGATGTGA	CATCGTTAGGAAT	ATCCGCATGCCATCA	ATC	GTTCATTCCTAACGATGTGAGTTTCAGAGCTATGCTGGAAACAGCATAGCAAGTTGAAATAAGGCTAGTCCGTTATCAACTTGAAAAAGTGGCACCGAGTCGGTGCATCCGCATGCCATCACATCGTTAGGAAT	PE2-NGG	56	82	46	8	36	2	4	0	0	1	2	TATGCAGAAATTCATTCCTAACGATGTGATGGCATGCAGATAGACCCATTAGCTTCAAAGTGAACCGCACCCGTAAGTGTATTTACAGGAATACAGTAT	TATGCAGAAATTCATTCCTAACGATGTGATGGCATGCGGATAGACCCATTAGCTTCAAAGTGAACCGCACCCGTAAGTGTATTTACAGGAATACAGTAT	[10, 29]	[13, 26]	[26, 41]	[26, 41]	37	AAACTCGC	GTGGAAAGGACGAAACACCGTTCATTCCTAACGATGTGAGTTTAGAGACGGTAGCTGTCGTCTCTGTGCATCCGCATGCCATCACATCGTTAGGAATCGCGGTTCTATCTAGTTACGCGTTAAACCAACTAGAATTTTTTTTACACTTACGGGTGCGGTTCACTTTGAAGCTAATGGGTCTATCTGCATGCCATCACATCGTTAGGAATGAATTTCTAAACTCGCCGACTGTGACTCCTATGACGCTTCT	2	2	2	2	ATCCGCATGCCATCACATCGTTAGGAAT	40	46.4286	53.3333	38.4615	0	100	8	13	8	5	0	1	AG	C	G	G	T	GT	T	A	CG	T	T	C	A	T	T	C	C	T	A	A	C	G	A	T	G	T	G	A	(1, [0])	-0.2	-32.5	-57	-11	-62.6	-2.4	-34.3	0	0	GG	GG	FALSE					AGAAATTCATTCCTAACGATGTGATGGCAT	42.56	13.6936	0.134965	0	85.4305	13.9408	0.628729	0	87.9177	12.0583	0.0239831	0	85.1662	15.0816	-0.247817	0	63.2158	0.621095	0	40.6615	60.2711	-0.932543	0	30.1989	69.7459	0.0552235	0	37.6289	59.6305	2.7406	0	401	57.0269	7.99171	39.8293
34.0053	0.249115	singlebpreplacement_264	AGGTAAACGCAATAAAATTTCTCTTCTCACTTAATGGGCAGAGTATGTCACTTTCCATCTTAGGCCATTTGTCATCTCACCCCCCCCCCAGGTAGGGATGTGAAGACTGGTCTGGTGGTTGATCCTAGAACTAAATCTTTGGTCCTGAATGGAGAGCCTGGCCACTTGCAGTTCTATTGTCTCCAAAGTGACAAACAGCTCTACAGTGTAAGTTGGATAGGCCGTTGCCAAAATTTTTAACTTTTTCAGACAAAGAATTTATGCAACAATTTCTTTGAAG	AGGTAAACGCAATAAAATTTCTCTTCTCACTTAATGGGCAGAGTATGTCACTTTCCATCTTAGGCCATTTGTCATCTCACCCCCCCCCCAGGTAGGGATGTGAAGACTGGTCTGGTGGTTGATCCTAGAACTAAATCTATGGTCCTGAATGGAGAGCCTGGCCACTTGCAGTTCTATTGTCTCCAAAGTGACAAACAGCTCTACAGTGTAAGTTGGATAGGCCGTTGCCAAAATTTTTAACTTTTTCAGACAAAGAATTTATGCAACAATTTCTTTGAAG	Fw	1bpReplacement	Replacement	1	2	13	10	13	A	T	GGATCCTAGAACTAAATCTT	ATTTAGTTCTAGG	TTCAGGACCATAG	TTCAGGACCA	GGATCCTAGAACTAAATCTTGTTTCAGAGCTATGCTGGAAACAGCATAGCAAGTTGAAATAAGGCTAGTCCGTTATCAACTTGAAAAAGTGGCACCGAGTCGGTGCTTCAGGACCATAGATTTAGTTCTAGG	PE2-NGG	54	72	38	30	34	2	2	0	0	1	3	TCTGGTGGTTGATCCTAGAACTAAATCTTTGGTCCTGAATGGAGAGCCTGGCCACTTGCAGTTCTATTGTCTCCAAAGTGACAAACAGCTCTACAGTGT	TCTGGTGGTTGATCCTAGAACTAAATCTATGGTCCTGAATGGAGAGCCTGGCCACTTGCAGTTCTATTGTCTCCAAAGTGACAAACAGCTCTACAGTGT	[10, 29]	[13, 26]	[26, 39]	[26, 39]	28	TTTGACCG	GTGGAAAGGACGAAACACCGGATCCTAGAACTAAATCTTGTTTAGAGACGGTAGCTGTCGTCTCTGTGCTTCAGGACCATAGATTTAGTTCTAGGCGCGGTTCTATCTAGTTACGCGTTAAACCAACTAGAATTTTTTTTGTCACTTTGGAGACAATAGAACTGCAAGTGGCCAGGCTCTCCATTCAGGACCAAAGATTTAGTTCTAGGATCAACCATTTGACCGCGACTGTGACTCCTATGACGCTTCT	3	2	3	2	TTCAGGACCATAGATTTAGTTCTAGG	35	38.4615	46.1538	30.7692	0	0	7	10	6	4	0	0	TA	T	T	T	C	TC	A	T	TT	G	A	T	C	C	T	A	G	A	A	C	T	A	A	A	T	C	T	T	(1, [0])	0	-39.5	-55.5	-12.1	-61.6	-3.7	-37.4	0	0	GG	GG	FALSE					TGGTTGATCCTAGAACTAAATCTTTGGTCC	46.2	65.9947	0	0	38.2639	64.4067	-2.67064	0	30.2136	67.4889	2.29755	0	33.5383	68.6409	-2.17928	0	99.7509	0	0	1.00688	100.554	-1.5609	0	0.067728	99.472	0.460295	0	-0.327261	101.296	-0.96882	0	403	48.4656	3.8962	29.9588
5.48662	0.122549	singlebpreplacement_264	AGGTAAACGCAATAAAATTTCTCTTCTCACTTAATGGGCAGAGTATGTCACTTTCCATCTTAGGCCATTTGTCATCTCACCCCCCCCCCAGGTAGGGATGTGAAGACTGGTCTGGTGGTTGATCCTAGAACTAAATCTTTGGTCCTGAATGGAGAGCCTGGCCACTTGCAGTTCTATTGTCTCCAAAGTGACAAACAGCTCTACAGTGTAAGTTGGATAGGCCGTTGCCAAAATTTTTAACTTTTTCAGACAAAGAATTTATGCAACAATTTCTTTGAAG	AGGTAAACGCAATAAAATTTCTCTTCTCACTTAATGGGCAGAGTATGTCACTTTCCATCTTAGGCCATTTGTCATCTCACCCCCCCCCCAGGTAGGGATGTGAAGACTGGTCTGGTGGTTGATCCTAGAACTAAATCTATGGTCCTGAATGGAGAGCCTGGCCACTTGCAGTTCTATTGTCTCCAAAGTGACAAACAGCTCTACAGTGTAAGTTGGATAGGCCGTTGCCAAAATTTTTAACTTTTTCAGACAAAGAATTTATGCAACAATTTCTTTGAAG	Fw	1bpReplacement	Replacement	1	2	13	3	6	A	T	GGATCCTAGAACTAAATCTT	ATTTAGTTCTAGG	CCATAG	CCA	GGATCCTAGAACTAAATCTTGTTTCAGAGCTATGCTGGAAACAGCATAGCAAGTTGAAATAAGGCTAGTCCGTTATCAACTTGAAAAAGTGGCACCGAGTCGGTGCCCATAGATTTAGTTCTAGG	PE2-NGG	54	52	18	10	34	2	2	0	0	2	3	TCTGGTGGTTGATCCTAGAACTAAATCTTTGGTCCTGAATGGAGAGCCTGGCCACTTGCAGTTCTATTGTCTCCAAAGTGACAAACAGCTCTACAGTGT	TCTGGTGGTTGATCCTAGAACTAAATCTATGGTCCTGAATGGAGAGCCTGGCCACTTGCAGTTCTATTGTCTCCAAAGTGACAAACAGCTCTACAGTGT	[10, 29]	[13, 26]	[26, 32]	[26, 32]	28	GGTATGGA	GTGGAAAGGACGAAACACCGGATCCTAGAACTAAATCTTGTTTAGAGACGGTAGCTGTCGTCTCTGTGCCCATAGATTTAGTTCTAGGCGCGGTTCTATCTAGTTACGCGTTAAACCAACTAGAATTTTTTTAGCTGTTTGTCACTTTGGAGACAATAGAACTGCAAGTGGCCAGGCTCTCCATTCAGGACCAAAGATTTAGTTCTAGGATCAACCAGGTATGGACGACTGTGACTCCTATGACGCTTCT	3	2	3	2	CCATAGATTTAGTTCTAGG	35	36.8421	50	30.7692	0	0	7	7	3	4	0	0	TA	T	T	T	C	TC	G	T	TT	G	A	T	C	C	T	A	G	A	A	C	T	A	A	A	T	C	T	T	(2, [0, 10])	0	-39.5	-55	-11.4	-61.1	-3.2	-37.8	0	0	GG	GG	FALSE					TGGTTGATCCTAGAACTAAATCTTTGGTCC	46.2	94.5134	0	0	8.5407	91.224	0.235322	0	6.77231	93.9623	-0.73459	0	1.14686	98.621	0.232107	0	99.8719	0.00555716	0	0	99.7371	0.262878	0	0	99.8026	0.197413	0	0.367647	100.076	-0.44362	0	403	7.62781	0.759379	2.94643
81.8436	6.53859	singlebpreplacement_265	TTCACCACAAGTAAAAGGAGAAAAGCTTGATTCCCTCAGGGGGAAGCAATGTTTCTGCATGGCATTTCAACAGCATACTGCTATTCAAACAATTAGAAATCACAGAGACCATGCAAGGAATTATCAGCATACTGCATAGAGGTTTTTATTATTATGTAGTGCATAATGAAAATGATTTGAAGGACCCCAAAGCGTCAAAACAGAAGGAAGCGCTGAATAATCAGGTGACCCCCCCCCCCCCGACTGCAAGAGACCAAAATGCTGTTTACTGGACATATGT	TTCACCACAAGTAAAAGGAGAAAAGCTTGATTCCCTCAGGGGGAAGCAATGTTTCTGCATGGCATTTCAACAGCATACTGCTATTCAAACAATTAGAAATCACAGAGACCATGCAAGGAATTATCAGCATACTGCATAGTGGTTTTTATTATTATGTAGTGCATAATGAAAATGATTTGAAGGACCCCAAAGCGTCAAAACAGAAGGAAGCGCTGAATAATCAGGTGACCCCCCCCCCCCCGACTGCAAGAGACCAAAATGCTGTTTACTGGACATATGT	Fw	1bpReplacement	Replacement	1	3	13	10	14	T	A	GTTATCAGCATACTGCATAG	TGCAGTATGCTGA	AATAAAAACCACTA	AATAAAAACC	GTTATCAGCATACTGCATAGGTTTCAGAGCTATGCTGGAAACAGCATAGCAAGTTGAAATAAGGCTAGTCCGTTATCAACTTGAAAAAGTGGCACCGAGTCGGTGCAATAAAAACCACTATGCAGTATGCTGA	PE2-NGG	56	72	34	24	38	2	2	0	0	1	2	ATGCAAGGAATTATCAGCATACTGCATAGAGGTTTTTATTATTATGTAGTGCATAATGAAAATGATTTGAAGGACCCCAAAGCGTCAAAACAGAAGGAA	ATGCAAGGAATTATCAGCATACTGCATAGTGGTTTTTATTATTATGTAGTGCATAATGAAAATGATTTGAAGGACCCCAAAGCGTCAAAACAGAAGGAA	[10, 29]	[13, 26]	[26, 40]	[26, 40]	29	CGAATAGC	GTGGAAAGGACGAAACACCGTTATCAGCATACTGCATAGGTTTAGAGACGGTAGCTGTCGTCTCTGTGCAATAAAAACCACTATGCAGTATGCTGACGCGGTTCTATCTAGTTACGCGTTAAACCAACTAGAATTTTTTTCTTTGGGGTCCTTCAAATCATTTTCATTATGCACTACATAATAATAAAAACCTCTATGCAGTATGCTGATAATTCCTCGAATAGCCGACTGTGACTCCTATGACGCTTCT	2	1	5	2	AATAAAAACCACTATGCAGTATGCTGA	40	33.3333	21.4286	46.1538	0	0	8	9	3	6	0	0	AT	G	G	A	T	AT	T	A	GG	T	T	A	T	C	A	G	C	A	T	A	C	T	G	C	A	T	A	G	(1, [0])	-1.2	-35	-58.8	-10.4	-65.1	-1	-34.3	0	-1	GG	GG	FALSE					AGGAATTATCAGCATACTGCATAGAGGTTT	62.77	14.8928	3.26361	0	81.7308	17.7631	0.506138	0	77.8626	14.5528	7.58463	0	85.9375	12.3624	1.70006	0	92.4083	1.05309	0	3.74532	92.4611	3.79356	0	10.3659	89.8766	-0.242421	0	5.50459	94.8873	-0.391865	0	405	62.4267	12.3101	44.4428
72.784	3.97579	singlebpreplacement_265	TTCACCACAAGTAAAAGGAGAAAAGCTTGATTCCCTCAGGGGGAAGCAATGTTTCTGCATGGCATTTCAACAGCATACTGCTATTCAAACAATTAGAAATCACAGAGACCATGCAAGGAATTATCAGCATACTGCATAGAGGTTTTTATTATTATGTAGTGCATAATGAAAATGATTTGAAGGACCCCAAAGCGTCAAAACAGAAGGAAGCGCTGAATAATCAGGTGACCCCCCCCCCCCCGACTGCAAGAGACCAAAATGCTGTTTACTGGACATATGT	TTCACCACAAGTAAAAGGAGAAAAGCTTGATTCCCTCAGGGGGAAGCAATGTTTCTGCATGGCATTTCAACAGCATACTGCTATTCAAACAATTAGAAATCACAGAGACCATGCAAGGAATTATCAGCATACTGCATAGTGGTTTTTATTATTATGTAGTGCATAATGAAAATGATTTGAAGGACCCCAAAGCGTCAAAACAGAAGGAAGCGCTGAATAATCAGGTGACCCCCCCCCCCCCGACTGCAAGAGACCAAAATGCTGTTTACTGGACATATGT	Fw	1bpReplacement	Replacement	1	3	13	7	11	T	A	GTTATCAGCATACTGCATAG	TGCAGTATGCTGA	AAAAACCACTA	AAAAACC	GTTATCAGCATACTGCATAGGTTTCAGAGCTATGCTGGAAACAGCATAGCAAGTTGAAATAAGGCTAGTCCGTTATCAACTTGAAAAAGTGGCACCGAGTCGGTGCAAAAACCACTATGCAGTATGCTGA	PE2-NGG	56	66	28	18	38	2	2	0	0	1	2	ATGCAAGGAATTATCAGCATACTGCATAGAGGTTTTTATTATTATGTAGTGCATAATGAAAATGATTTGAAGGACCCCAAAGCGTCAAAACAGAAGGAA	ATGCAAGGAATTATCAGCATACTGCATAGTGGTTTTTATTATTATGTAGTGCATAATGAAAATGATTTGAAGGACCCCAAAGCGTCAAAACAGAAGGAA	[10, 29]	[13, 26]	[26, 37]	[26, 37]	29	CCATACAG	GTGGAAAGGACGAAACACCGTTATCAGCATACTGCATAGGTTTAGAGACGGTAGCTGTCGTCTCTGTGCAAAAACCACTATGCAGTATGCTGACGCGGTTCTATCTAGTTACGCGTTAAACCAACTAGAATTTTTTTACGCTTTGGGGTCCTTCAAATCATTTTCATTATGCACTACATAATAATAAAAACCTCTATGCAGTATGCTGATAATTCCTCCATACAGCGACTGTGACTCCTATGACGCTTCT	2	1	5	2	AAAAACCACTATGCAGTATGCTGA	40	37.5	27.2727	46.1538	0	0	8	9	3	6	0	0	AT	G	G	A	T	AT	T	A	GG	T	T	A	T	C	A	G	C	A	T	A	C	T	G	C	A	T	A	G	(1, [0])	-1.2	-35	-58.8	-10.4	-65.1	-1	-34.7	0	-1	GG	GG	FALSE					AGGAATTATCAGCATACTGCATAGAGGTTT	62.77	19.5775	7.63847	0	69.2635	19.8507	10.8858	0	81.2005	15.506	3.29356	0	67.8881	23.3759	8.736	0	85.0829	10.9413	0	4.53515	81.2418	14.223	0	3.64372	84.2353	12.121	0	3.74849	89.7717	6.47982	0	405	58.7425	12.4475	44.1622
75.3554	4.23402	singlebpreplacement_266	GGTGACCCCCCCCCCCCCCCCCCCCCCCCCCCCCCCCCCCCCCCCCCCCCCCCCCCCCCCCCCCCCCCCCCCCCCCCCATTCAGCAAATTATTTGCAACTGTCACAAAATGAGAACTTGGCAAGTCTGAGGTATTTCCTTGGTAAGGGTTTTCTAACATTAAACATTCCCAGTTCAGTCAGGTCTGCTGCATTTAGTTCTCAAGAGGCAGAATCTCTGACTGATTCAGTCTGTCTGGGATAGCTGGCCCCCCCTCTAGAGTTCAGTTCTCAAAAGGAATG	GGTGACCCCCCCCCCCCCCCCCCCCCCCCCCCCCCCCCCCCCCCCCCCCCCCCCCCCCCCCCCCCCCCCCCCCCCCCCATTCAGCAAATTATTTGCAACTGTCACAAAATGAGAACTTGGCAAGTCTGAGGTATTTCCTTGGTAAGGGTTCTCTAACATTAAACATTCCCAGTTCAGTCAGGTCTGCTGCATTTAGTTCTCAAGAGGCAGAATCTCTGACTGATTCAGTCTGTCTGGGATAGCTGGCCCCCCCTCTAGAGTTCAGTTCTCAAAAGGAATG	Fw	1bpReplacement	Replacement	1	14	13	7	22	C	T	GCAAGTCTGAGGTATTTCCT	AAATACCTCAGAC	TGTTAGAGAACCCTTACCAAGG	TGTTAGA	GCAAGTCTGAGGTATTTCCTGTTTCAGAGCTATGCTGGAAACAGCATAGCAAGTTGAAATAAGGCTAGTCCGTTATCAACTTGAAAAAGTGGCACCGAGTCGGTGCTGTTAGAGAACCCTTACCAAGGAAATACCTCAGAC	PE2-NGG	58	100	64	18	36	2	4	0	0	1	3	GAGAACTTGGCAAGTCTGAGGTATTTCCTTGGTAAGGGTTTTCTAACATTAAACATTCCCAGTTCAGTCAGGTCTGCTGCATTTAGTTCTCAAGAGGCA	GAGAACTTGGCAAGTCTGAGGTATTTCCTTGGTAAGGGTTCTCTAACATTAAACATTCCCAGTTCAGTCAGGTCTGCTGCATTTAGTTCTCAAGAGGCA	[10, 29]	[13, 26]	[26, 48]	[26, 48]	40	TAGCCGAC	GTGGAAAGGACGAAACACCGCAAGTCTGAGGTATTTCCTGTTTAGAGACGGTAGCTGTCGTCTCTGTGCTGTTAGAGAACCCTTACCAAGGAAATACCTCAGACCGCGGTTCTATCTAGTTACGCGTTAAACCAACTAGAATTTTTTTGACCTGACTGAACTGGGAATGTTTAATGTTAGAAAACCCTTACCAAGGAAATACCTCAGACTTGCCAAGTAGCCGACCGACTGTGACTCCTATGACGCTTCT	3	2	3	3	TGTTAGAGAACCCTTACCAAGGAAATACCTCAGAC	45	42.8571	45.4545	38.4615	0	100	9	15	10	5	0	1	TC	T	T	T	C	TC	A	T	TT	C	A	A	G	T	C	T	G	A	G	G	T	A	T	T	T	C	C	T	(1, [0])	-1.2	-38.8	-59.3	-13.3	-66.8	-2.2	-36.7	-0.7	0	GG	GG	FALSE					CTTGGCAAGTCTGAGGTATTTCCTTGGTAA	46.7	24.6446	0	0	70.3704	31.4082	-1.77858	0	77.7778	26.594	-4.37182	0	77.918	22.7857	-0.703635	0	90.7659	5.00009	0	1.44231	95.5488	3.0089	0	8.69565	83.6345	7.6698	0	2.5641	93.1143	4.32156	0	407	64.2631	9.33465	66.0239
19.5428	0.853413	singlebpreplacement_268	TAGATGTTATTTAAATCTTAATAAGAAGTGAGAGATTCTGCTTTTAGTATGGGTAACCAATAAATTGCTTGTAGTGTCCCCCCCCCCCCCCGGCAGCATGAACTATTGCTATGTCTAAGTAAAGATTATGGCTTGAACTAGGTTCCTTTCATAATGAATAAGTAGCATAAGTTTTTTAGTGTTTCTGATTGAAGGCTTTGTTAAAATAGTGGTACATGATTCCTAATTATGGTGATTATACAAAATAGTGTAATAAATCCTATTAGACAAAAAAGTCAGG	TAGATGTTATTTAAATCTTAATAAGAAGTGAGAGATTCTGCTTTTAGTATGGGTAACCAATAAATTGCTTGTAGTGTCCCCCCCCCCCCCCGGCAGCATGAACTATTGCTATGTCTAAGTAAAGATTATGGCTTGAACTAGGTTGCTTTCATAATGAATAAGTAGCATAAGTTTTTTAGTGTTTCTGATTGAAGGCTTTGTTAAAATAGTGGTACATGATTCCTAATTATGGTGATTATACAAAATAGTGTAATAAATCCTATTAGACAAAAAAGTCAGG	Fw	1bpReplacement	Replacement	1	8	13	3	12	G	C	GAAAGATTATGGCTTGAACT	TCAAGCCATAATC	AAGCAACCTAGT	AAG	GAAAGATTATGGCTTGAACTGTTTCAGAGCTATGCTGGAAACAGCATAGCAAGTTGAAATAAGGCTAGTCCGTTATCAACTTGAAAAAGTGGCACCGAGTCGGTGCAAGCAACCTAGTTCAAGCCATAATC	PE2-NGG	54	70	34	8	36	4	4	0	0	1	2	ATGTCTAAGTAAAGATTATGGCTTGAACTAGGTTCCTTTCATAATGAATAAGTAGCATAAGTTTTTTAGTGTTTCTGATTGAAGGCTTTGTTAAAATAG	ATGTCTAAGTAAAGATTATGGCTTGAACTAGGTTGCTTTCATAATGAATAAGTAGCATAAGTTTTTTAGTGTTTCTGATTGAAGGCTTTGTTAAAATAG	[10, 29]	[13, 26]	[26, 38]	[26, 38]	34	GCTTATCA	GTGGAAAGGACGAAACACCGAAAGATTATGGCTTGAACTGTTTAGAGACGGTAGCTGTCGTCTCTGTGCAAGCAACCTAGTTCAAGCCATAATCCGCGGTTCTATCTAGTTACGCGTTAAACCAACTAGAATTTTTTTCTTCAATCAGAAACACTAAAAAACTTATGCTACTTATTCATTATGAAAGGAACCTAGTTCAAGCCATAATCTTTACTTAGCTTATCACGACTGTGACTCCTATGACGCTTCT	2	2	3	2	AAGCAACCTAGTTCAAGCCATAATC	35	40	41.6667	38.4615	100	100	7	10	5	5	1	1	CG	T	C	A	A	AA	T	T	TC	A	A	A	G	A	T	T	A	T	G	G	C	T	T	G	A	A	C	T	(1, [0])	0	-38.5	-56.5	-7.8	-62.9	0	-35.6	0	0	GG	GG	FALSE					TAAGTAAAGATTATGGCTTGAACTAGGTTC	37.23	80.4572	0	0	20.5298	83.0192	-3.54902	0	19.3609	81.5901	-0.950983	0	18.7377	84.7329	-3.47058	0	97.8636	1.28297	0	0.232019	101.224	-1.45642	0	1.85874	98.4506	-0.3093	0	0.469484	93.9159	5.61462	0	408	29.7261	1.47052	8.5657
68.662	2.69614	singlebpreplacement_268	TAGATGTTATTTAAATCTTAATAAGAAGTGAGAGATTCTGCTTTTAGTATGGGTAACCAATAAATTGCTTGTAGTGTCCCCCCCCCCCCCCGGCAGCATGAACTATTGCTATGTCTAAGTAAAGATTATGGCTTGAACTAGGTTCCTTTCATAATGAATAAGTAGCATAAGTTTTTTAGTGTTTCTGATTGAAGGCTTTGTTAAAATAGTGGTACATGATTCCTAATTATGGTGATTATACAAAATAGTGTAATAAATCCTATTAGACAAAAAAGTCAGG	TAGATGTTATTTAAATCTTAATAAGAAGTGAGAGATTCTGCTTTTAGTATGGGTAACCAATAAATTGCTTGTAGTGTCCCCCCCCCCCCCCGGCAGCATGAACTATTGCTATGTCTAAGTAAAGATTATGGCTTGAACTAGGTTGCTTTCATAATGAATAAGTAGCATAAGTTTTTTAGTGTTTCTGATTGAAGGCTTTGTTAAAATAGTGGTACATGATTCCTAATTATGGTGATTATACAAAATAGTGTAATAAATCCTATTAGACAAAAAAGTCAGG	Fw	1bpReplacement	Replacement	1	8	13	7	16	G	C	GAAAGATTATGGCTTGAACT	TCAAGCCATAATC	ATGAAAGCAACCTAGT	ATGAAAG	GAAAGATTATGGCTTGAACTGTTTCAGAGCTATGCTGGAAACAGCATAGCAAGTTGAAATAAGGCTAGTCCGTTATCAACTTGAAAAAGTGGCACCGAGTCGGTGCATGAAAGCAACCTAGTTCAAGCCATAATC	PE2-NGG	54	80	44	18	36	4	4	0	0	1	2	ATGTCTAAGTAAAGATTATGGCTTGAACTAGGTTCCTTTCATAATGAATAAGTAGCATAAGTTTTTTAGTGTTTCTGATTGAAGGCTTTGTTAAAATAG	ATGTCTAAGTAAAGATTATGGCTTGAACTAGGTTGCTTTCATAATGAATAAGTAGCATAAGTTTTTTAGTGTTTCTGATTGAAGGCTTTGTTAAAATAG	[10, 29]	[13, 26]	[26, 42]	[26, 42]	34	TCCATCCA	GTGGAAAGGACGAAACACCGAAAGATTATGGCTTGAACTGTTTAGAGACGGTAGCTGTCGTCTCTGTGCATGAAAGCAACCTAGTTCAAGCCATAATCCGCGGTTCTATCTAGTTACGCGTTAAACCAACTAGAATTTTTTTAATCAGAAACACTAAAAAACTTATGCTACTTATTCATTATGAAAGGAACCTAGTTCAAGCCATAATCTTTACTTATCCATCCACGACTGTGACTCCTATGACGCTTCT	2	2	3	2	ATGAAAGCAACCTAGTTCAAGCCATAATC	35	37.931	37.5	38.4615	100	100	7	11	6	5	1	1	CG	T	C	A	A	AA	T	A	TC	A	A	A	G	A	T	T	A	T	G	G	C	T	T	G	A	A	C	T	(1, [0])	0	-38.5	-56.7	-7.8	-63.1	0	-37.2	0	0	GG	GG	FALSE					TAAGTAAAGATTATGGCTTGAACTAGGTTC	37.23	31.338	0	0	64.1121	35.8054	0.082433	0	66.9523	32.3155	0.732219	0	74.9216	27.315	-2.23667	0	95.8836	1.4203	0	2.54295	97.3222	0.134898	0	3.17493	95.6215	1.20359	0	2.37052	94.7071	2.92241	0	408	56.5018	5.01512	24.9579
54.4138	1.05414	singlebpreplacement_269	GACTCTCCATAGACCATTTAGAAGTGCTCTTAATTGTTAGGGTAGGAGCAGAAGAATAATTAGATATATGCAGTGTTCTATTTCCAATATATATTGCAGTTTTACATACCAAACTGGCTTGCTTGCAAGGCTTAGTTCTTGGAACTAAAATCCAGCAGAAACTGGGCAGCTGCCAGTAACATGCACAGGCTGAGAACTGCTGAAACGTTCCTCTCTGTTTCCTATGAGTGGTCAAGACAGATATCAGAAGTAATTTGTGAGCTTTCTCCAGCCAAGGTCA	GACTCTCCATAGACCATTTAGAAGTGCTCTTAATTGTTAGGGTAGGAGCAGAAGAATAATTAGATATATGCAGTGTTCTATTTCCAATATATATTGCAGTTTTACATACCAAACTGGCTTGCTTGCAAGGCTTAGTTCTTGGAACTAAACTCCAGCAGAAACTGGGCAGCTGCCAGTAACATGCACAGGCTGAGAACTGCTGAAACGTTCCTCTCTGTTTCCTATGAGTGGTCAAGACAGATATCAGAAGTAATTTGTGAGCTTTCTCCAGCCAAGGTCA	Fw	1bpReplacement	Replacement	1	13	13	10	24	C	A	GGCTTGCAAGGCTTAGTTCT	ACTAAGCCTTGCA	TTCTGCTGGAGTTTAGTTCCAAGA	TTCTGCTGGA	GGCTTGCAAGGCTTAGTTCTGTTTCAGAGCTATGCTGGAAACAGCATAGCAAGTTGAAATAAGGCTAGTCCGTTATCAACTTGAAAAAGTGGCACCGAGTCGGTGCTTCTGCTGGAGTTTAGTTCCAAGAACTAAGCCTTGCA	PE2-NGG	60	106	68	30	38	2	4	0	0	1	3	AAACTGGCTTGCTTGCAAGGCTTAGTTCTTGGAACTAAAATCCAGCAGAAACTGGGCAGCTGCCAGTAACATGCACAGGCTGAGAACTGCTGAAACGTT	AAACTGGCTTGCTTGCAAGGCTTAGTTCTTGGAACTAAACTCCAGCAGAAACTGGGCAGCTGCCAGTAACATGCACAGGCTGAGAACTGCTGAAACGTT	[10, 29]	[13, 26]	[26, 50]	[26, 50]	39	TTCAACCA	GTGGAAAGGACGAAACACCGGCTTGCAAGGCTTAGTTCTGTTTAGAGACGGTAGCTGTCGTCTCTGTGCTTCTGCTGGAGTTTAGTTCCAAGAACTAAGCCTTGCACGCGGTTCTATCTAGTTACGCGTTAAACCAACTAGAATTTTTTTATGTTACTGGCAGCTGCCCAGTTTCTGCTGGATTTTAGTTCCAAGAACTAAGCCTTGCAAGCAAGCCTTCAACCACGACTGTGACTCCTATGACGCTTCT	3	2	2	2	TTCTGCTGGAGTTTAGTTCCAAGAACTAAGCCTTGCA	50	43.2432	41.6667	46.1538	0	100	10	16	10	6	0	1	AC	A	T	T	T	TT	A	A	AT	G	C	T	T	G	C	A	A	G	G	C	T	T	A	G	T	T	C	T	(1, [0])	-1.9	-39.1	-64.5	-19.8	-73.5	-13.1	-47.3	-3.3	0	GG	GG	FALSE					GGCTTGCTTGCAAGGCTTAGTTCTTGGAAC	19.88	45.5862	0	0	51.3359	48.0943	0.569806	0	59.4268	46.3729	-5.7997	0	52.4786	49.8851	-2.36377	0	90.318	8.62786	0	2.29133	89.3197	8.38902	0	0.87108	86.44	12.689	0	0	95.1944	4.80559	0	6056	67.8763	8.81873	57.529
43.7841	1.68488	singlebpreplacement_269	GACTCTCCATAGACCATTTAGAAGTGCTCTTAATTGTTAGGGTAGGAGCAGAAGAATAATTAGATATATGCAGTGTTCTATTTCCAATATATATTGCAGTTTTACATACCAAACTGGCTTGCTTGCAAGGCTTAGTTCTTGGAACTAAAATCCAGCAGAAACTGGGCAGCTGCCAGTAACATGCACAGGCTGAGAACTGCTGAAACGTTCCTCTCTGTTTCCTATGAGTGGTCAAGACAGATATCAGAAGTAATTTGTGAGCTTTCTCCAGCCAAGGTCA	GACTCTCCATAGACCATTTAGAAGTGCTCTTAATTGTTAGGGTAGGAGCAGAAGAATAATTAGATATATGCAGTGTTCTATTTCCAATATATATTGCAGTTTTACATACCAAACTGGCTTGCTTGCAAGGCTTAGTTCTTGGAACTAAACTCCAGCAGAAACTGGGCAGCTGCCAGTAACATGCACAGGCTGAGAACTGCTGAAACGTTCCTCTCTGTTTCCTATGAGTGGTCAAGACAGATATCAGAAGTAATTTGTGAGCTTTCTCCAGCCAAGGTCA	Fw	1bpReplacement	Replacement	1	13	13	7	21	C	A	GGCTTGCAAGGCTTAGTTCT	ACTAAGCCTTGCA	TGCTGGAGTTTAGTTCCAAGA	TGCTGGA	GGCTTGCAAGGCTTAGTTCTGTTTCAGAGCTATGCTGGAAACAGCATAGCAAGTTGAAATAAGGCTAGTCCGTTATCAACTTGAAAAAGTGGCACCGAGTCGGTGCTGCTGGAGTTTAGTTCCAAGAACTAAGCCTTGCA	PE2-NGG	60	98	60	22	38	2	4	0	0	1	3	AAACTGGCTTGCTTGCAAGGCTTAGTTCTTGGAACTAAAATCCAGCAGAAACTGGGCAGCTGCCAGTAACATGCACAGGCTGAGAACTGCTGAAACGTT	AAACTGGCTTGCTTGCAAGGCTTAGTTCTTGGAACTAAACTCCAGCAGAAACTGGGCAGCTGCCAGTAACATGCACAGGCTGAGAACTGCTGAAACGTT	[10, 29]	[13, 26]	[26, 47]	[26, 47]	39	TAAGAACA	GTGGAAAGGACGAAACACCGGCTTGCAAGGCTTAGTTCTGTTTAGAGACGGTAGCTGTCGTCTCTGTGCTGCTGGAGTTTAGTTCCAAGAACTAAGCCTTGCACGCGGTTCTATCTAGTTACGCGTTAAACCAACTAGAATTTTTTTTGCATGTTACTGGCAGCTGCCCAGTTTCTGCTGGATTTTAGTTCCAAGAACTAAGCCTTGCAAGCAAGCCTAAGAACACGACTGTGACTCCTATGACGCTTCT	3	2	2	2	TGCTGGAGTTTAGTTCCAAGAACTAAGCCTTGCA	50	44.1176	42.8571	46.1538	0	100	10	15	9	6	0	1	AC	A	T	T	T	TT	A	G	AT	G	C	T	T	G	C	A	A	G	G	C	T	T	A	G	T	T	C	T	(1, [0])	-1.9	-39.1	-66.3	-19.8	-75.3	-13	-46.4	-3.3	0	GG	GG	FALSE					GGCTTGCTTGCAAGGCTTAGTTCTTGGAAC	19.88	56.2159	0	0	42.1505	58.5232	-0.673777	0	50.3731	53.537	-3.91013	0	38.8286	68.1866	-7.01523	0	95.9177	2.39742	0	3.00353	94.8447	2.15181	0	0.707547	98.6033	0.689181	0	1.34357	94.3052	4.35127	0	6056	67.1689	7.27009	61.7786
0	0	singlebpreplacement_270	CATTTTAAACTACTTAAATTTATTTTTAAATAAACCACTTATTAGCTTATTTTAGTTTTGTATATCATACAGTCCAAGTGGGTGAGCATGACTGTAGGAAAAGATCTGCATTTTTGTCATAAAAATACTTTTTTAAACTCGGAAAAAGATTCACAGCTGAAGAATACTGTTGTGTTTATCTGGTAACACTTCCAAATTTAAAATCAAACGTTACTTTCCTTAGAAGCAAGGTGCATGATTGCTTTTGAGGGAAAGAGCATCTTACACTCACAGCAAGATG	CATTTTAAACTACTTAAATTTATTTTTAAATAAACCACTTATTAGCTTATTTTAGTTTTGTATATCATACAGTCCAAGTGGGTGAGCATGACTGTAGGAAAAGATCTGCATTTTTGTCATAAAAATACTTTTTTAAACTCGGAAAAGGATTCACAGCTGAAGAATACTGTTGTGTTTATCTGGTAACACTTCCAAATTTAAAATCAAACGTTACTTTCCTTAGAAGCAAGGTGCATGATTGCTTTTGAGGGAAAGAGCATCTTACACTCACAGCAAGATG	Fw	1bpReplacement	Replacement	1	10	13	7	18	G	A	GAAAAATACTTTTTTAAACT	TTAAAAAAGTATT	GTGAATCCTTTTCCGAGT	GTGAATC	GAAAAATACTTTTTTAAACTGTTTCAGAGCTATGCTGGAAACAGCATAGCAAGTTGAAATAAGGCTAGTCCGTTATCAACTTGAAAAAGTGGCACCGAGTCGGTGCGTGAATCCTTTTCCGAGTTTAAAAAAGTATT	PE2-NGG	46	80	52	20	28	2	4	0	0	1	6	TTTTTGTCATAAAAATACTTTTTTAAACTCGGAAAAAGATTCACAGCTGAAGAATACTGTTGTGTTTATCTGGTAACACTTCCAAATTTAAAATCAAAC	TTTTTGTCATAAAAATACTTTTTTAAACTCGGAAAAGGATTCACAGCTGAAGAATACTGTTGTGTTTATCTGGTAACACTTCCAAATTTAAAATCAAAC	[10, 29]	[13, 26]	[26, 44]	[26, 44]	36	AGCACCCG	GTGGAAAGGACGAAACACCGAAAAATACTTTTTTAAACTGTTTAGAGACGGTAGCTGTCGTCTCTGTGCGTGAATCCTTTTCCGAGTTTAAAAAAGTATTCGCGGTTCTATCTAGTTACGCGTTAAACCAACTAGAATTTTTTTTGTTACCAGATAAACACAACAGTATTCTTCAGCTGTGAATCTTTTTCCGAGTTTAAAAAAGTATTTTTATGACAGCACCCGCGACTGTGACTCCTATGACGCTTCT	6	1	6	2	GTGAATCCTTTTCCGAGTTTAAAAAAGTATT	15	29.0323	44.4444	7.69231	0	100	3	9	8	1	0	1	AG	A	G	A	A	AA	C	A	AG	A	A	A	A	A	T	A	C	T	T	T	T	T	T	A	A	A	C	T	(1, [0])	0	-35.3	-46.9	-12.2	-52.6	0	-35.2	0	0	GG	GG	FALSE					GTCATAAAAATACTTTTTTAAACTCGGAAA	1.92	100	0	0	-0.15528	98.2701	1.88516	0	-0.15528	102.173	-2.0182	0	-0.15528	101.851	-1.69536	0	97.1988	2.80115	0	-0.17301	93.483	6.69005	0	-0.17301	99.7789	0.394135	0	-0.17301	98.8537	1.31927	0	412	0.174192	0.0267934	0.197693
0	0.0969364	singlebpreplacement_270	CATTTTAAACTACTTAAATTTATTTTTAAATAAACCACTTATTAGCTTATTTTAGTTTTGTATATCATACAGTCCAAGTGGGTGAGCATGACTGTAGGAAAAGATCTGCATTTTTGTCATAAAAATACTTTTTTAAACTCGGAAAAAGATTCACAGCTGAAGAATACTGTTGTGTTTATCTGGTAACACTTCCAAATTTAAAATCAAACGTTACTTTCCTTAGAAGCAAGGTGCATGATTGCTTTTGAGGGAAAGAGCATCTTACACTCACAGCAAGATG	CATTTTAAACTACTTAAATTTATTTTTAAATAAACCACTTATTAGCTTATTTTAGTTTTGTATATCATACAGTCCAAGTGGGTGAGCATGACTGTAGGAAAAGATCTGCATTTTTGTCATAAAAATACTTTTTTAAACTCGGAAAAGGATTCACAGCTGAAGAATACTGTTGTGTTTATCTGGTAACACTTCCAAATTTAAAATCAAACGTTACTTTCCTTAGAAGCAAGGTGCATGATTGCTTTTGAGGGAAAGAGCATCTTACACTCACAGCAAGATG	Fw	1bpReplacement	Replacement	1	10	13	10	21	G	A	GAAAAATACTTTTTTAAACT	TTAAAAAAGTATT	GCTGTGAATCCTTTTCCGAGT	GCTGTGAATC	GAAAAATACTTTTTTAAACTGTTTCAGAGCTATGCTGGAAACAGCATAGCAAGTTGAAATAAGGCTAGTCCGTTATCAACTTGAAAAAGTGGCACCGAGTCGGTGCGCTGTGAATCCTTTTCCGAGTTTAAAAAAGTATT	PE2-NGG	46	90	62	30	28	2	4	0	0	1	6	TTTTTGTCATAAAAATACTTTTTTAAACTCGGAAAAAGATTCACAGCTGAAGAATACTGTTGTGTTTATCTGGTAACACTTCCAAATTTAAAATCAAAC	TTTTTGTCATAAAAATACTTTTTTAAACTCGGAAAAGGATTCACAGCTGAAGAATACTGTTGTGTTTATCTGGTAACACTTCCAAATTTAAAATCAAAC	[10, 29]	[13, 26]	[26, 47]	[26, 47]	36	ACCTACTA	GTGGAAAGGACGAAACACCGAAAAATACTTTTTTAAACTGTTTAGAGACGGTAGCTGTCGTCTCTGTGCGCTGTGAATCCTTTTCCGAGTTTAAAAAAGTATTCGCGGTTCTATCTAGTTACGCGTTAAACCAACTAGAATTTTTTTTACCAGATAAACACAACAGTATTCTTCAGCTGTGAATCTTTTTCCGAGTTTAAAAAAGTATTTTTATGACACCTACTACGACTGTGACTCCTATGACGCTTCT	6	1	6	2	GCTGTGAATCCTTTTCCGAGTTTAAAAAAGTATT	15	32.3529	47.619	7.69231	0	100	3	11	10	1	0	1	AG	A	G	A	A	AA	C	T	AG	A	A	A	A	A	T	A	C	T	T	T	T	T	T	A	A	A	C	T	(1, [0])	0	-35.3	-49.6	-16.1	-55.3	-2.5	-36.1	-2.4	0	GG	GG	FALSE					GTCATAAAAATACTTTTTTAAACTCGGAAA	1.92	100	0	0	0	101.875	-1.87461	0	0	101.881	-1.88072	0	0	100.449	-0.44928	0	99.9031	0	0	0.193594	99.8755	-0.0690473	0	-0.122249	103.06	-2.9382	0	0.219465	102.348	-2.56763	0	412	0.192009	0.0254182	0.166852
29.3598	0.0918882	singlebpreplacement_272	CGAGATGGGGACTTTTCAGAAATATTAAGGTAGGCAGAAGAGGAAAGTTCCCCCCCCCCCCCCCCCCCCCCCCCCCCCCCCCCCCCCCCCCCCCCCCCCCCCCCCCCCCCCCCCTCTGGAGCCTTTTCTTGATTAACTATGGGCTCCTCCTTTGCTTTTGAAGAGGTCTGAAATTCCTCATCTGAAAGAGCAAAGAGCAGCGCTTTGCTGCTCGCGGATCGTGAGAGCCTGCCGTGCGCGGGGCCGCGACGCAGGGAGGTCTCGCAGCAGGCACGGGCGC	CGAGATGGGGACTTTTCAGAAATATTAAGGTAGGCAGAAGAGGAAAGTTCCCCCCCCCCCCCCCCCCCCCCCCCCCCCCCCCCCCCCCCCCCCCCCCCCCCCCCCCCCCCCCCCTCTGGAGCCTTTTCTTGATTAACTATGAGCTCCTCCTTTGCTTTTGAAGAGGTCTGAAATTCCTCATCTGAAAGAGCAAAGAGCAGCGCTTTGCTGCTCGCGGATCGTGAGAGCCTGCCGTGCGCGGGGCCGCGACGCAGGGAGGTCTCGCAGCAGGCACGGGCGC	Fw	1bpReplacement	Replacement	1	5	13	15	21	A	G	GGCCTTTTCTTGATTAACTA	TTAATCAAGAAAA	AAGCAAAGGAGGAGCTCATAG	AAGCAAAGGAGGAGC	GGCCTTTTCTTGATTAACTAGTTTCAGAGCTATGCTGGAAACAGCATAGCAAGTTGAAATAAGGCTAGTCCGTTATCAACTTGAAAAAGTGGCACCGAGTCGGTGCAAGCAAAGGAGGAGCTCATAGTTAATCAAGAAAA	PE2-NGG	54	92	62	46	30	4	2	0	0	1	4	CCCCTCTGGAGCCTTTTCTTGATTAACTATGGGCTCCTCCTTTGCTTTTGAAGAGGTCTGAAATTCCTCATCTGAAAGAGCAAAGAGCAGCGCTTTGCT	CCCCTCTGGAGCCTTTTCTTGATTAACTATGAGCTCCTCCTTTGCTTTTGAAGAGGTCTGAAATTCCTCATCTGAAAGAGCAAAGAGCAGCGCTTTGCT	[10, 29]	[13, 26]	[26, 47]	[26, 47]	31	CACCACAA	GTGGAAAGGACGAAACACCGGCCTTTTCTTGATTAACTAGTTTAGAGACGGTAGCTGTCGTCTCTGTGCAAGCAAAGGAGGAGCTCATAGTTAATCAAGAAAACGCGGTTCTATCTAGTTACGCGTTAAACCAACTAGAATTTTTTTTCAGATGAGGAATTTCAGACCTCTTCAAAAGCAAAGGAGGAGCCCATAGTTAATCAAGAAAAGGCTCCAGCACCACAACGACTGTGACTCCTATGACGCTTCT	4	2	4	2	AAGCAAAGGAGGAGCTCATAGTTAATCAAGAAAA	35	35.2941	47.619	15.3846	100	0	7	12	10	2	1	0	GA	G	G	A	C	AC	T	T	GG	G	C	C	T	T	T	T	C	T	T	G	A	T	T	A	A	C	T	A	(1, [0])	0	-35.5	-54	-10.7	-63.1	-2.5	-38	-0.8	0	GG	GA	TRUE					CTGGAGCCTTTTCTTGATTAACTATGGGCT	9.83	68.543	2.09714	0	21.9013	71.6821	6.41658	0	33.0267	66.7782	0.195097	0	33.1514	67.1688	-0.320245	0	97.774	2.13407	0	0.110375	97.9457	1.94391	0	0.165289	100.275	-0.440754	0	0	95.1009	4.89907	0	414	34.954	2.50073	12.3664
31.2394	1.19347	singlebpreplacement_273	CTTTAGATTTAAAAGCTAAAACCTTTAATCAAATTCGAAATGACAGAGTGGAAATTTCAAATCACTGTCACTATGACTTTACTCACATCTTTGAATACGACAGTCTCAAAAAATACTTTCTTAGCTATACTGTATCTAATGGAATTAACTTATATACAGCGGCAAGAATTTACAATAAGGAGCCGTTTTTATTGCTGTATTTCTCTATTCACATGGAGAGCTGTATACTGAGCCATATTTTCATTATTTTGGCTTTTTTCAGTGAAAGCCTACAACTGTC	CTTTAGATTTAAAAGCTAAAACCTTTAATCAAATTCGAAATGACAGAGTGGAAATTTCAAATCACTGTCACTATGACTTTACTCACATCTTTGAATACGACAGTCTCAAAAAATACTTTCTTAGCTATACTGTATCTAATGGATTTAACTTATATACAGCGGCAAGAATTTACAATAAGGAGCCGTTTTTATTGCTGTATTTCTCTATTCACATGGAGAGCTGTATACTGAGCCATATTTTCATTATTTTGGCTTTTTTCAGTGAAAGCCTACAACTGTC	Fw	1bpReplacement	Replacement	1	7	13	10	18	T	A	GTTAGCTATACTGTATCTAA	GATACAGTATAGC	TATAAGTTAAATCCATTA	TATAAGTTAA	GTTAGCTATACTGTATCTAAGTTTCAGAGCTATGCTGGAAACAGCATAGCAAGTTGAAATAAGGCTAGTCCGTTATCAACTTGAAAAAGTGGCACCGAGTCGGTGCTATAAGTTAAATCCATTAGATACAGTATAGC	PE2-NGG	52	78	42	22	36	2	2	0	0	1	2	AAATACTTTCTTAGCTATACTGTATCTAATGGAATTAACTTATATACAGCGGCAAGAATTTACAATAAGGAGCCGTTTTTATTGCTGTATTTCTCTATT	AAATACTTTCTTAGCTATACTGTATCTAATGGATTTAACTTATATACAGCGGCAAGAATTTACAATAAGGAGCCGTTTTTATTGCTGTATTTCTCTATT	[10, 29]	[13, 26]	[26, 44]	[26, 44]	33	TATACTGC	GTGGAAAGGACGAAACACCGTTAGCTATACTGTATCTAAGTTTAGAGACGGTAGCTGTCGTCTCTGTGCTATAAGTTAAATCCATTAGATACAGTATAGCCGCGGTTCTATCTAGTTACGCGTTAAACCAACTAGAATTTTTTTAAACGGCTCCTTATTGTAAATTCTTGCCGCTGTATATAAGTTAATTCCATTAGATACAGTATAGCTAAGAAAGTATACTGCCGACTGTGACTCCTATGACGCTTCT	2	1	3	2	TATAAGTTAAATCCATTAGATACAGTATAGC	30	25.8065	16.6667	38.4615	0	0	6	8	3	5	0	0	AT	A	T	C	T	CT	A	T	AT	T	T	A	G	C	T	A	T	A	C	T	G	T	A	T	C	T	A	A	(1, [0])	0	-33.8	-57	-8	-63.4	0	-37.4	0	0	GG	GG	FALSE					CTTTCTTAGCTATACTGTATCTAATGGAAT	19.55	68.1104	0.650165	0	33.5366	67.524	-1.06058	0	32.9949	65.4232	1.58184	0	27.1868	71.384	1.42923	0	96.5376	2.26898	0	0.58309	94.7784	4.63853	0	1.52672	99.4793	-1.00603	0	1.47059	95.355	3.17443	0	415	19.71	1.45666	16.3706
12.8834	1.54418	singlebpreplacement_273	CTTTAGATTTAAAAGCTAAAACCTTTAATCAAATTCGAAATGACAGAGTGGAAATTTCAAATCACTGTCACTATGACTTTACTCACATCTTTGAATACGACAGTCTCAAAAAATACTTTCTTAGCTATACTGTATCTAATGGAATTAACTTATATACAGCGGCAAGAATTTACAATAAGGAGCCGTTTTTATTGCTGTATTTCTCTATTCACATGGAGAGCTGTATACTGAGCCATATTTTCATTATTTTGGCTTTTTTCAGTGAAAGCCTACAACTGTC	CTTTAGATTTAAAAGCTAAAACCTTTAATCAAATTCGAAATGACAGAGTGGAAATTTCAAATCACTGTCACTATGACTTTACTCACATCTTTGAATACGACAGTCTCAAAAAATACTTTCTTAGCTATACTGTATCTAATGGATTTAACTTATATACAGCGGCAAGAATTTACAATAAGGAGCCGTTTTTATTGCTGTATTTCTCTATTCACATGGAGAGCTGTATACTGAGCCATATTTTCATTATTTTGGCTTTTTTCAGTGAAAGCCTACAACTGTC	Fw	1bpReplacement	Replacement	1	7	13	15	23	T	A	GTTAGCTATACTGTATCTAA	GATACAGTATAGC	CTGTATATAAGTTAAATCCATTA	CTGTATATAAGTTAA	GTTAGCTATACTGTATCTAAGTTTCAGAGCTATGCTGGAAACAGCATAGCAAGTTGAAATAAGGCTAGTCCGTTATCAACTTGAAAAAGTGGCACCGAGTCGGTGCCTGTATATAAGTTAAATCCATTAGATACAGTATAGC	PE2-NGG	52	92	56	36	36	2	2	0	0	1	2	AAATACTTTCTTAGCTATACTGTATCTAATGGAATTAACTTATATACAGCGGCAAGAATTTACAATAAGGAGCCGTTTTTATTGCTGTATTTCTCTATT	AAATACTTTCTTAGCTATACTGTATCTAATGGATTTAACTTATATACAGCGGCAAGAATTTACAATAAGGAGCCGTTTTTATTGCTGTATTTCTCTATT	[10, 29]	[13, 26]	[26, 49]	[26, 49]	33	CGGAGGCG	GTGGAAAGGACGAAACACCGTTAGCTATACTGTATCTAAGTTTAGAGACGGTAGCTGTCGTCTCTGTGCCTGTATATAAGTTAAATCCATTAGATACAGTATAGCCGCGGTTCTATCTAGTTACGCGTTAAACCAACTAGAATTTTTTTGCTCCTTATTGTAAATTCTTGCCGCTGTATATAAGTTAATTCCATTAGATACAGTATAGCTAAGAAAGCGGAGGCGCGACTGTGACTCCTATGACGCTTCT	2	1	3	2	CTGTATATAAGTTAAATCCATTAGATACAGTATAGC	30	27.7778	21.7391	38.4615	0	0	6	10	5	5	0	0	AT	A	T	C	T	CT	G	C	AT	T	T	A	G	C	T	A	T	A	C	T	G	T	A	T	C	T	A	A	(1, [0])	0	-33.8	-56.7	-10	-63.1	-4.4	-39.1	0	0	GG	GG	FALSE					CTTTCTTAGCTATACTGTATCTAATGGAAT	19.55	87.1166	0	0	5.3719	93.7877	0.840419	0	13.2124	87.5416	-0.754071	0	20.0658	81.3265	-1.39225	0	97.8293	0.626563	0	0	100.996	-0.99566	0	3.36134	93.2689	3.36977	0	1.27119	99.2232	-0.494418	0	415	11.6176	0.636736	10.3469
7.43582	0	singlebpreplacement_274	GTCTATTGTGCAACTGATACTTCTTTTCTCTTTACAGAATAATTGTAAATAAGGGACCAGTTTTCTGTGTGCGCTCATTTCTAGTATTCGTTTGGCTCTTACTTCCTTGAAAGTCATTAGAGAAAATGTCCTTTTCTTAAGGTAGTTTCAAATAGAGCTATGAGGCAGAAATGTTGCGTTAGCTTCATTTATTCCTATGAGATGTGTATTTTTCAGTCAATGGGGACACCAGGTGCCAAGTTCCAGTGAAAACCCCCCCCCACAAATGAAAAGCACCTTC	GTCTATTGTGCAACTGATACTTCTTTTCTCTTTACAGAATAATTGTAAATAAGGGACCAGTTTTCTGTGTGCGCTCATTTCTAGTATTCGTTTGGCTCTTACTTCCTTGAAAGTCATTAGAGAAAATGTCCTTTTCTTAAGGTATTTTCAAATAGAGCTATGAGGCAGAAATGTTGCGTTAGCTTCATTTATTCCTATGAGATGTGTATTTTTCAGTCAATGGGGACACCAGGTGCCAAGTTCCAGTGAAAACCCCCCCCCACAAATGAAAAGCACCTTC	Fw	1bpReplacement	Replacement	1	8	13	3	12	T	G	GAGAAAATGTCCTTTTCTTA	GAAAAGGACATTT	AAAATACCTTAA	AAA	GAGAAAATGTCCTTTTCTTAGTTTCAGAGCTATGCTGGAAACAGCATAGCAAGTTGAAATAAGGCTAGTCCGTTATCAACTTGAAAAAGTGGCACCGAGTCGGTGCAAAATACCTTAAGAAAAGGACATTT	PE2-NGG	52	62	28	6	34	4	2	0	0	1	4	AAGTCATTAGAGAAAATGTCCTTTTCTTAAGGTAGTTTCAAATAGAGCTATGAGGCAGAAATGTTGCGTTAGCTTCATTTATTCCTATGAGATGTGTAT	AAGTCATTAGAGAAAATGTCCTTTTCTTAAGGTATTTTCAAATAGAGCTATGAGGCAGAAATGTTGCGTTAGCTTCATTTATTCCTATGAGATGTGTAT	[10, 29]	[13, 26]	[26, 38]	[26, 38]	34	ATCCTGTA	GTGGAAAGGACGAAACACCGAGAAAATGTCCTTTTCTTAGTTTAGAGACGGTAGCTGTCGTCTCTGTGCAAAATACCTTAAGAAAAGGACATTTCGCGGTTCTATCTAGTTACGCGTTAAACCAACTAGAATTTTTTTGAATAAATGAAGCTAACGCAACATTTCTGCCTCATAGCTCTATTTGAAACTACCTTAAGAAAAGGACATTTTCTCTAATATCCTGTACGACTGTGACTCCTATGACGCTTCT	4	2	4	2	AAAATACCTTAAGAAAAGGACATTT	30	24	16.6667	30.7692	100	0	6	6	2	4	1	0	GT	A	T	C	T	CT	T	C	AT	A	G	A	A	A	A	T	G	T	C	C	T	T	T	T	C	T	T	A	(1, [0])	-3.3	-35.8	-51.1	-8.4	-56.8	-2.2	-35.4	0	0	GG	GG	FALSE					ATTAGAGAAAATGTCCTTTTCTTAAGGTAG	6.84	91.4841	1.0801	0	5.48448	95.0257	-0.510193	0	7.84244	88.9224	3.23515	0	8.98054	90.5041	0.515348	0	99.1172	0.882809	0	0.23579	98.8875	0.876663	0	-0.131666	99.3588	0.772867	0	-0.131666	99.1328	0.998897	0	417	18.0414	1.22548	9.81126
34.3369	0.198756	singlebpreplacement_274	GTCTATTGTGCAACTGATACTTCTTTTCTCTTTACAGAATAATTGTAAATAAGGGACCAGTTTTCTGTGTGCGCTCATTTCTAGTATTCGTTTGGCTCTTACTTCCTTGAAAGTCATTAGAGAAAATGTCCTTTTCTTAAGGTAGTTTCAAATAGAGCTATGAGGCAGAAATGTTGCGTTAGCTTCATTTATTCCTATGAGATGTGTATTTTTCAGTCAATGGGGACACCAGGTGCCAAGTTCCAGTGAAAACCCCCCCCCACAAATGAAAAGCACCTTC	GTCTATTGTGCAACTGATACTTCTTTTCTCTTTACAGAATAATTGTAAATAAGGGACCAGTTTTCTGTGTGCGCTCATTTCTAGTATTCGTTTGGCTCTTACTTCCTTGAAAGTCATTAGAGAAAATGTCCTTTTCTTAAGGTATTTTCAAATAGAGCTATGAGGCAGAAATGTTGCGTTAGCTTCATTTATTCCTATGAGATGTGTATTTTTCAGTCAATGGGGACACCAGGTGCCAAGTTCCAGTGAAAACCCCCCCCCACAAATGAAAAGCACCTTC	Fw	1bpReplacement	Replacement	1	8	13	10	19	T	G	GAGAAAATGTCCTTTTCTTA	GAAAAGGACATTT	CTATTTGAAAATACCTTAA	CTATTTGAAA	GAGAAAATGTCCTTTTCTTAGTTTCAGAGCTATGCTGGAAACAGCATAGCAAGTTGAAATAAGGCTAGTCCGTTATCAACTTGAAAAAGTGGCACCGAGTCGGTGCCTATTTGAAAATACCTTAAGAAAAGGACATTT	PE2-NGG	52	80	46	24	34	4	2	0	0	1	4	AAGTCATTAGAGAAAATGTCCTTTTCTTAAGGTAGTTTCAAATAGAGCTATGAGGCAGAAATGTTGCGTTAGCTTCATTTATTCCTATGAGATGTGTAT	AAGTCATTAGAGAAAATGTCCTTTTCTTAAGGTATTTTCAAATAGAGCTATGAGGCAGAAATGTTGCGTTAGCTTCATTTATTCCTATGAGATGTGTAT	[10, 29]	[13, 26]	[26, 45]	[26, 45]	34	TTCCACGC	GTGGAAAGGACGAAACACCGAGAAAATGTCCTTTTCTTAGTTTAGAGACGGTAGCTGTCGTCTCTGTGCCTATTTGAAAATACCTTAAGAAAAGGACATTTCGCGGTTCTATCTAGTTACGCGTTAAACCAACTAGAATTTTTTTTGAAGCTAACGCAACATTTCTGCCTCATAGCTCTATTTGAAACTACCTTAAGAAAAGGACATTTTCTCTAATTTCCACGCCGACTGTGACTCCTATGACGCTTCT	4	2	4	2	CTATTTGAAAATACCTTAAGAAAAGGACATTT	30	25	21.0526	30.7692	100	0	6	8	4	4	1	0	GT	A	T	C	T	CT	G	A	AT	A	G	A	A	A	A	T	G	T	C	C	T	T	T	T	C	T	T	A	(1, [0])	-3.3	-35.8	-57.4	-9.1	-63.1	-2.2	-40.1	0	0	GG	GG	FALSE					ATTAGAGAAAATGTCCTTTTCTTAAGGTAG	6.84	65.1297	0.533408	0	34.881	66.9947	-1.87563	0	31.9829	68.0177	-0.000617192	0	36.1468	60.3767	3.47647	0	99.8012	0	0	-0.107991	101.37	-1.26206	0	0.338255	99.7276	-0.0658201	0	0.366005	99.1676	0.466426	0	417	38.9006	2.39775	19.1531
	0.627574	singlebpreplacement_275	ACAGACAGCTCGGCCTCGGCAGCGCTCACGTTAACACCAACGCGACCCTGCGCGCGGACGATGCCGGAGGTCTAACCTGGCAGCCGCCGCAGCCCTCCTGAGCATGTAATTGTGCCCATGCTGTTATCTAAACTCTTCCTGGCTCTTCCTGACATTTAAGGCAAAGCAATGCTACTGATTCCCTATCTGCAGCCCACTGGTTGTGCTGAGCCTCGCAGTGCCTGCTCCGCAGCTCGCGCTTTTGAAAGCTAAGTAAGGAAAATGCCAGGCTGCTAGCCTC	ACAGACAGCTCGGCCTCGGCAGCGCTCACGTTAACACCAACGCGACCCTGCGCGCGGACGATGCCGGAGGTCTAACCTGGCAGCCGCCGCAGCCCTCCTGAGCATGTAATTGTGCCCATGCTGTTATCTAAACTCTTCCTGGCTCTTCCGGACATTTAAGGCAAAGCAATGCTACTGATTCCCTATCTGCAGCCCACTGGTTGTGCTGAGCCTCGCAGTGCCTGCTCCGCAGCTCGCGCTTTTGAAAGCTAAGTAAGGAAAATGCCAGGCTGCTAGCCTC	Fw	1bpReplacement	Replacement	1	13	13	10	24	G	T	GCTGTTATCTAAACTCTTCC	AGAGTTTAGATAA	CTTAAATGTCCGGAAGAGCCAGGA	CTTAAATGTC	GCTGTTATCTAAACTCTTCCGTTTCAGAGCTATGCTGGAAACAGCATAGCAAGTTGAAATAAGGCTAGTCCGTTATCAACTTGAAAAAGTGGCACCGAGTCGGTGCCTTAAATGTCCGGAAGAGCCAGGAAGAGTTTAGATAA	PE2-NGG	56	104	72	26	32	2	4	0	0	1	3	TGTGCCCATGCTGTTATCTAAACTCTTCCTGGCTCTTCCTGACATTTAAGGCAAAGCAATGCTACTGATTCCCTATCTGCAGCCCACTGGTTGTGCTGA	TGTGCCCATGCTGTTATCTAAACTCTTCCTGGCTCTTCCGGACATTTAAGGCAAAGCAATGCTACTGATTCCCTATCTGCAGCCCACTGGTTGTGCTGA	[10, 29]	[13, 26]	[26, 50]	[26, 50]	39	AGCGTACA	GTGGAAAGGACGAAACACCGCTGTTATCTAAACTCTTCCGTTTAGAGACGGTAGCTGTCGTCTCTGTGCCTTAAATGTCCGGAAGAGCCAGGAAGAGTTTAGATAACGCGGTTCTATCTAGTTACGCGTTAAACCAACTAGAATTTTTTTGGAATCAGTAGCATTGCTTTGCCTTAAATGTCAGGAAGAGCCAGGAAGAGTTTAGATAACAGCATGGAGCGTACACGACTGTGACTCCTATGACGCTTCT	3	2	3	2	CTTAAATGTCCGGAAGAGCCAGGAAGAGTTTAGATAA	40	40.5405	50	23.0769	0	100	8	15	12	3	0	1	TG	C	G	T	T	TT	G	G	CG	C	T	G	T	T	A	T	C	T	A	A	A	C	T	C	T	T	C	C	(1, [0])	0	-32.6	-66.6	-14.6	-77.7	-5.1	-45.7	-2.9	0	GG	GG	FALSE					CCATGCTGTTATCTAAACTCTTCCTGGCTC	23.46																96.6294	2.74304	0	0.803128	96.7224	2.47447	0	-0.540708	99.532	1.00872	0	1.6203	93.6338	4.74593	0	419		1.74525	20.4438
66.3402	2.16675	singlebpreplacement_276	TAGTGTAGTTCAACAAAATATTAAATTCCTTATCCTGTCAACCGTGACTTTATCTGCAGGGTGACCGTGGTGAAAGACCCCCCCCCCCCCCCCCCCCCCCCCCCCCTCACCCTGGGCCTGCAGGTAACAATGGTGCTCCTGGAAAAGCTGGTGAAAGAGGATTTCAGGTAAGACCAAAGCAAACAACTTACTGTTTATTTACTTCTTTCATCTGCACAGTCCATTTCATGCAGTATGAGTCAGTTTGGAATAGCTATCTACCATCATTTGTTACTGTTAT	TAGTGTAGTTCAACAAAATATTAAATTCCTTATCCTGTCAACCGTGACTTTATCTGCAGGGTGACCGTGGTGAAAGACCCCCCCCCCCCCCCCCCCCCCCCCCCCCTCACCCTGGGCCTGCAGGTAACAATGGTGCTCCTGGAACAGCTGGTGAAAGAGGATTTCAGGTAAGACCAAAGCAAACAACTTACTGTTTATTTACTTCTTTCATCTGCACAGTCCATTTCATGCAGTATGAGTCAGTTTGGAATAGCTATCTACCATCATTTGTTACTGTTAT	Fw	1bpReplacement	Replacement	1	8	13	15	24	C	A	GCAGGTAACAATGGTGCTCC	GCACCATTGTTAC	CCTCTTTCACCAGCTGTTCCAGGA	CCTCTTTCACCAGCT	GCAGGTAACAATGGTGCTCCGTTTCAGAGCTATGCTGGAAACAGCATAGCAAGTTGAAATAAGGCTAGTCCGTTATCAACTTGAAAAAGTGGCACCGAGTCGGTGCCCTCTTTCACCAGCTGTTCCAGGAGCACCATTGTTAC	PE2-NGG	62	112	74	46	38	2	4	0	0	1	3	CCTGGGCCTGCAGGTAACAATGGTGCTCCTGGAAAAGCTGGTGAAAGAGGATTTCAGGTAAGACCAAAGCAAACAACTTACTGTTTATTTACTTCTTTC	CCTGGGCCTGCAGGTAACAATGGTGCTCCTGGAACAGCTGGTGAAAGAGGATTTCAGGTAAGACCAAAGCAAACAACTTACTGTTTATTTACTTCTTTC	[10, 29]	[13, 26]	[26, 50]	[26, 50]	34	GCTGCATC	GTGGAAAGGACGAAACACCGCAGGTAACAATGGTGCTCCGTTTAGAGACGGTAGCTGTCGTCTCTGTGCCCTCTTTCACCAGCTGTTCCAGGAGCACCATTGTTACCGCGGTTCTATCTAGTTACGCGTTAAACCAACTAGAATTTTTTTTTGCTTTGGTCTTACCTGAAATCCTCTTTCACCAGCTTTTCCAGGAGCACCATTGTTACCTGCAGGCGCTGCATCCGACTGTGACTCCTATGACGCTTCT	3	2	2	2	CCTCTTTCACCAGCTGTTCCAGGAGCACCATTGTTAC	55	51.3514	54.1667	46.1538	0	100	11	19	13	6	0	1	AC	A	A	C	T	CT	G	A	AA	C	A	G	G	T	A	A	C	A	A	T	G	G	T	G	C	T	C	C	(1, [0])	-1.2	-38.9	-69	-11.7	-80.9	-3	-43.7	-0.7	0	GG	GG	FALSE					GCCTGCAGGTAACAATGGTGCTCCTGGAAA	44.33	33.6598	0	0	63.5308	41.1419	-4.67275	0	66.9245	34.7038	-1.62826	0	68.5653	39.7081	-8.27336	0	96.0441	1.78912	0	1.85899	95.1737	2.96732	0	3.16542	98.5523	-1.71774	0	1.47585	94.4064	4.11779	0	421	69.5876	8.01716	48.2279
48.6181	3.04712	singlebpreplacement_276	TAGTGTAGTTCAACAAAATATTAAATTCCTTATCCTGTCAACCGTGACTTTATCTGCAGGGTGACCGTGGTGAAAGACCCCCCCCCCCCCCCCCCCCCCCCCCCCCTCACCCTGGGCCTGCAGGTAACAATGGTGCTCCTGGAAAAGCTGGTGAAAGAGGATTTCAGGTAAGACCAAAGCAAACAACTTACTGTTTATTTACTTCTTTCATCTGCACAGTCCATTTCATGCAGTATGAGTCAGTTTGGAATAGCTATCTACCATCATTTGTTACTGTTAT	TAGTGTAGTTCAACAAAATATTAAATTCCTTATCCTGTCAACCGTGACTTTATCTGCAGGGTGACCGTGGTGAAAGACCCCCCCCCCCCCCCCCCCCCCCCCCCCCTCACCCTGGGCCTGCAGGTAACAATGGTGCTCCTGGAACAGCTGGTGAAAGAGGATTTCAGGTAAGACCAAAGCAAACAACTTACTGTTTATTTACTTCTTTCATCTGCACAGTCCATTTCATGCAGTATGAGTCAGTTTGGAATAGCTATCTACCATCATTTGTTACTGTTAT	Fw	1bpReplacement	Replacement	1	8	13	3	12	C	A	GCAGGTAACAATGGTGCTCC	GCACCATTGTTAC	GCTGTTCCAGGA	GCT	GCAGGTAACAATGGTGCTCCGTTTCAGAGCTATGCTGGAAACAGCATAGCAAGTTGAAATAAGGCTAGTCCGTTATCAACTTGAAAAAGTGGCACCGAGTCGGTGCGCTGTTCCAGGAGCACCATTGTTAC	PE2-NGG	62	76	38	10	38	2	4	0	0	1	2	CCTGGGCCTGCAGGTAACAATGGTGCTCCTGGAAAAGCTGGTGAAAGAGGATTTCAGGTAAGACCAAAGCAAACAACTTACTGTTTATTTACTTCTTTC	CCTGGGCCTGCAGGTAACAATGGTGCTCCTGGAACAGCTGGTGAAAGAGGATTTCAGGTAAGACCAAAGCAAACAACTTACTGTTTATTTACTTCTTTC	[10, 29]	[13, 26]	[26, 38]	[26, 38]	34	TCGCGTGA	GTGGAAAGGACGAAACACCGCAGGTAACAATGGTGCTCCGTTTAGAGACGGTAGCTGTCGTCTCTGTGCGCTGTTCCAGGAGCACCATTGTTACCGCGGTTCTATCTAGTTACGCGTTAAACCAACTAGAATTTTTTTACAGTAAGTTGTTTGCTTTGGTCTTACCTGAAATCCTCTTTCACCAGCTTTTCCAGGAGCACCATTGTTACCTGCAGGCTCGCGTGACGACTGTGACTCCTATGACGCTTCT	2	2	2	2	GCTGTTCCAGGAGCACCATTGTTAC	55	52	58.3333	46.1538	0	100	11	13	7	6	0	1	AC	A	A	C	T	CT	C	T	AA	C	A	G	G	T	A	A	C	A	A	T	G	G	T	G	C	T	C	C	(1, [0])	-1.2	-38.9	-61.9	-10.6	-73.8	-3.2	-37.4	-0.2	0	GG	GG	FALSE					GCCTGCAGGTAACAATGGTGCTCCTGGAAA	44.33	47.4149	3.96704	0	50.6297	46.728	2.64226	0	46.9851	49.5248	3.49009	0	48.2394	45.9918	5.76877	0	95.1004	1.85249	0	5.16812	91.8741	2.95776	0	2.60126	97.8477	-0.448921	0	1.37198	95.5794	3.04864	0	421	34.9838	8.91554	30.1292
0.0816631	0	singlebpreplacement_278	GATGTGGGCAAGCATTTTTGATTTTCAAAGCAAAACCAGAGCATCCTTAGTATTTTTTGATATAGGAGAATATTTCCATTCCTGGTCCTCTTCCATAGCTTTGAACTACTTGAGAGAAACGATGAAAAAAGTAAGGGATTGGATAATTGAAGAGGCTATGAATGGAAGTCATTCCTTATTTTTGCCTGCAGAAGTCTGTGGATTTTTATGGCATCTTCTATTCATTTTCTTAGGTTTTGCATGAACAGCTGAAAATGAACCTCAAATCATTTACTACTGG	GATGTGGGCAAGCATTTTTGATTTTCAAAGCAAAACCAGAGCATCCTTAGTATTTTTTGATATAGGAGAATATTTCCATTCCTGGTCCTCTTCCATAGCTTTGAACTACTTGAGAGAAACGATGAAAAAAGTAAGGGATTGGATAATTTAAGAGGCTATGAATGGAAGTCATTCCTTATTTTTGCCTGCAGAAGTCTGTGGATTTTTATGGCATCTTCTATTCATTTTCTTAGGTTTTGCATGAACAGCTGAAAATGAACCTCAAATCATTTACTACTGG	Fw	1bpReplacement	Replacement	1	12	13	3	16	T	G	GGATGAAAAAAGTAAGGGAT	CCTTACTTTTTTC	CTTAAATTATCCAATC	CTT	GGATGAAAAAAGTAAGGGATGTTTCAGAGCTATGCTGGAAACAGCATAGCAAGTTGAAATAAGGCTAGTCCGTTATCAACTTGAAAAAGTGGCACCGAGTCGGTGCCTTAAATTATCCAATCCCTTACTTTTTTC	PE2-NGG	54	74	40	8	34	4	2	0	0	1	6	TGAGAGAAACGATGAAAAAAGTAAGGGATTGGATAATTGAAGAGGCTATGAATGGAAGTCATTCCTTATTTTTGCCTGCAGAAGTCTGTGGATTTTTAT	TGAGAGAAACGATGAAAAAAGTAAGGGATTGGATAATTTAAGAGGCTATGAATGGAAGTCATTCCTTATTTTTGCCTGCAGAAGTCTGTGGATTTTTAT	[10, 29]	[13, 26]	[26, 42]	[26, 42]	38	GCCTCTTT	GTGGAAAGGACGAAACACCGGATGAAAAAAGTAAGGGATGTTTAGAGACGGTAGCTGTCGTCTCTGTGCCTTAAATTATCCAATCCCTTACTTTTTTCCGCGGTTCTATCTAGTTACGCGTTAAACCAACTAGAATTTTTTTTGCAGGCAAAAATAAGGAATGACTTCCATTCATAGCCTCTTCAATTATCCAATCCCTTACTTTTTTCATCGTTTCGCCTCTTTCGACTGTGACTCCTATGACGCTTCT	6	3	6	3	CTTAAATTATCCAATCCCTTACTTTTTTC	35	27.5862	25	30.7692	100	0	7	8	4	4	1	0	GT	T	A	G	G	GG	G	A	TA	G	A	T	G	A	A	A	A	A	A	G	T	A	A	G	G	G	A	T	(1, [0])	0	-36.2	-55.3	-5.6	-61.7	0	-36.7	0	0	GG	GG	FALSE					GAAACGATGAAAAAAGTAAGGGATTGGATA	33.6	98.8088	1.1095	0	0.101659	98.1314	1.76692	0	0.00938366	98.6477	1.34293	0	0.133947	99.6474	0.218641	0	100	0	0	-0.206839	101.852	-1.64518	0	-0.343195	99.6749	0.66828	0	0.133954	101.675	-1.8086	0	423	0.443258	0.102167	0.20961
0.0726541	0.345074	singlebpreplacement_278	GATGTGGGCAAGCATTTTTGATTTTCAAAGCAAAACCAGAGCATCCTTAGTATTTTTTGATATAGGAGAATATTTCCATTCCTGGTCCTCTTCCATAGCTTTGAACTACTTGAGAGAAACGATGAAAAAAGTAAGGGATTGGATAATTGAAGAGGCTATGAATGGAAGTCATTCCTTATTTTTGCCTGCAGAAGTCTGTGGATTTTTATGGCATCTTCTATTCATTTTCTTAGGTTTTGCATGAACAGCTGAAAATGAACCTCAAATCATTTACTACTGG	GATGTGGGCAAGCATTTTTGATTTTCAAAGCAAAACCAGAGCATCCTTAGTATTTTTTGATATAGGAGAATATTTCCATTCCTGGTCCTCTTCCATAGCTTTGAACTACTTGAGAGAAACGATGAAAAAAGTAAGGGATTGGATAATTTAAGAGGCTATGAATGGAAGTCATTCCTTATTTTTGCCTGCAGAAGTCTGTGGATTTTTATGGCATCTTCTATTCATTTTCTTAGGTTTTGCATGAACAGCTGAAAATGAACCTCAAATCATTTACTACTGG	Fw	1bpReplacement	Replacement	1	12	13	15	28	T	G	GGATGAAAAAAGTAAGGGAT	CCTTACTTTTTTC	CATTCATAGCCTCTTAAATTATCCAATC	CATTCATAGCCTCTT	GGATGAAAAAAGTAAGGGATGTTTCAGAGCTATGCTGGAAACAGCATAGCAAGTTGAAATAAGGCTAGTCCGTTATCAACTTGAAAAAGTGGCACCGAGTCGGTGCCATTCATAGCCTCTTAAATTATCCAATCCCTTACTTTTTTC	PE2-NGG	54	108	74	42	34	4	2	0	0	1	6	TGAGAGAAACGATGAAAAAAGTAAGGGATTGGATAATTGAAGAGGCTATGAATGGAAGTCATTCCTTATTTTTGCCTGCAGAAGTCTGTGGATTTTTAT	TGAGAGAAACGATGAAAAAAGTAAGGGATTGGATAATTTAAGAGGCTATGAATGGAAGTCATTCCTTATTTTTGCCTGCAGAAGTCTGTGGATTTTTAT	[10, 29]	[13, 26]	[26, 54]	[26, 54]	38	GACGTTGC	GTGGAAAGGACGAAACACCGGATGAAAAAAGTAAGGGATGTTTAGAGACGGTAGCTGTCGTCTCTGTGCCATTCATAGCCTCTTAAATTATCCAATCCCTTACTTTTTTCCGCGGTTCTATCTAGTTACGCGTTAAACCAACTAGAATTTTTTTTAAGGAATGACTTCCATTCATAGCCTCTTCAATTATCCAATCCCTTACTTTTTTCATCGTTTCGACGTTGCCGACTGTGACTCCTATGACGCTTCT	6	3	6	3	CATTCATAGCCTCTTAAATTATCCAATCCCTTACTTTTTTC	35	31.7073	32.1429	30.7692	100	0	7	13	9	4	1	0	GT	T	A	G	G	GG	G	G	TA	G	A	T	G	A	A	A	A	A	A	G	T	A	A	G	G	G	A	T	(1, [0])	0	-36.2	-60.7	-5.6	-67.1	0	-41	0	0	GG	GG	FALSE					GAAACGATGAAAAAAGTAAGGGATTGGATA	33.6	98.8762	1.05115	0	-0.117509	102.781	-2.66339	0	0.16611	91.6635	8.17042	0	0.169361	102.184	-2.35359	0	99.6549	0	0	0.465977	101.498	-1.9638	0	0.41704	100.087	-0.503794	0	0.152206	97.9995	1.84833	0	423	1.02008	0.106666	0.450955
84.8699	8.68552	singlebpreplacement_279	AGGAAATCTTTACAGTAGCTTCAAAAAATTTTACATCAGGACCTAAAAGTTTTTCTTTGCCAGCACTTATATCACTTGCTCTTTGTACATCAGATATCTGTGACAGATATAAACAGTCAGAATCTGCTCTCCAAATCAATGGACACTTGGAGCGTGCCCATGGTAATACCATGCTGAACAAATGGGAGTTCACTGAGCATTAAGCTTGAGTATTTTAAACACCCCTAACACTAGTAATCCCTACCTGAGGCCGGGGTTTCATAGGAAGTGCTCAGCATTC	AGGAAATCTTTACAGTAGCTTCAAAAAATTTTACATCAGGACCTAAAAGTTTTTCTTTGCCAGCACTTATATCACTTGCTCTTTGTACATCAGATATCTGTGACAGATATAAACAGTCAGAATCTGCTCTCCAAATCAATAGACACTTGGAGCGTGCCCATGGTAATACCATGCTGAACAAATGGGAGTTCACTGAGCATTAAGCTTGAGTATTTTAAACACCCCTAACACTAGTAATCCCTACCTGAGGCCGGGGTTTCATAGGAAGTGCTCAGCATTC	Fw	1bpReplacement	Replacement	1	4	13	7	12	A	G	GAATCTGCTCTCCAAATCAA	ATTTGGAGAGCAG	AAGTGTCTATTG	AAGTGTC	GAATCTGCTCTCCAAATCAAGTTTCAGAGCTATGCTGGAAACAGCATAGCAAGTTGAAATAAGGCTAGTCCGTTATCAACTTGAAAAAGTGGCACCGAGTCGGTGCAAGTGTCTATTGATTTGGAGAGCAG	PE2-NGG	56	70	32	20	38	4	2	0	0	1	3	AAACAGTCAGAATCTGCTCTCCAAATCAATGGACACTTGGAGCGTGCCCATGGTAATACCATGCTGAACAAATGGGAGTTCACTGAGCATTAAGCTTGA	AAACAGTCAGAATCTGCTCTCCAAATCAATAGACACTTGGAGCGTGCCCATGGTAATACCATGCTGAACAAATGGGAGTTCACTGAGCATTAAGCTTGA	[10, 29]	[13, 26]	[26, 38]	[26, 38]	30	TCACTGTG	GTGGAAAGGACGAAACACCGAATCTGCTCTCCAAATCAAGTTTAGAGACGGTAGCTGTCGTCTCTGTGCAAGTGTCTATTGATTTGGAGAGCAGCGCGGTTCTATCTAGTTACGCGTTAAACCAACTAGAATTTTTTTAGTGAACTCCCATTTGTTCAGCATGGTATTACCATGGGCACGCTCCAAGTGTCCATTGATTTGGAGAGCAGATTCTGACTCACTGTGCGACTGTGACTCCTATGACGCTTCT	3	2	3	2	AAGTGTCTATTGATTTGGAGAGCAG	40	40	33.3333	46.1538	100	0	8	10	4	6	1	0	GA	T	G	T	C	TC	T	G	TG	A	A	T	C	T	G	C	T	C	T	C	C	A	A	A	T	C	A	A	(1, [0])	0	-31.7	-57.4	-10.7	-64	-2.7	-39.3	0	0	GG	AG	TRUE					GTCAGAATCTGCTCTCCAAATCAATGGACA	51.19	14.8519	0.278147	0	82.6965	17.8781	-0.574667	0	84.955	14.5117	0.533291	0	86.9582	12.166	0.875816	0	89.1693	2.14515	0	10.6691	89.4128	-0.0819238	0	5.7995	88.1753	6.02519	0	9.58793	89.9199	0.492169	0	425	77.5451	23.6453	84.0186
61.826	4.38958	singlebpreplacement_279	AGGAAATCTTTACAGTAGCTTCAAAAAATTTTACATCAGGACCTAAAAGTTTTTCTTTGCCAGCACTTATATCACTTGCTCTTTGTACATCAGATATCTGTGACAGATATAAACAGTCAGAATCTGCTCTCCAAATCAATGGACACTTGGAGCGTGCCCATGGTAATACCATGCTGAACAAATGGGAGTTCACTGAGCATTAAGCTTGAGTATTTTAAACACCCCTAACACTAGTAATCCCTACCTGAGGCCGGGGTTTCATAGGAAGTGCTCAGCATTC	AGGAAATCTTTACAGTAGCTTCAAAAAATTTTACATCAGGACCTAAAAGTTTTTCTTTGCCAGCACTTATATCACTTGCTCTTTGTACATCAGATATCTGTGACAGATATAAACAGTCAGAATCTGCTCTCCAAATCAATAGACACTTGGAGCGTGCCCATGGTAATACCATGCTGAACAAATGGGAGTTCACTGAGCATTAAGCTTGAGTATTTTAAACACCCCTAACACTAGTAATCCCTACCTGAGGCCGGGGTTTCATAGGAAGTGCTCAGCATTC	Fw	1bpReplacement	Replacement	1	4	13	3	8	A	G	GAATCTGCTCTCCAAATCAA	ATTTGGAGAGCAG	GTCTATTG	GTC	GAATCTGCTCTCCAAATCAAGTTTCAGAGCTATGCTGGAAACAGCATAGCAAGTTGAAATAAGGCTAGTCCGTTATCAACTTGAAAAAGTGGCACCGAGTCGGTGCGTCTATTGATTTGGAGAGCAG	PE2-NGG	56	60	22	10	38	4	2	0	0	1	3	AAACAGTCAGAATCTGCTCTCCAAATCAATGGACACTTGGAGCGTGCCCATGGTAATACCATGCTGAACAAATGGGAGTTCACTGAGCATTAAGCTTGA	AAACAGTCAGAATCTGCTCTCCAAATCAATAGACACTTGGAGCGTGCCCATGGTAATACCATGCTGAACAAATGGGAGTTCACTGAGCATTAAGCTTGA	[10, 29]	[13, 26]	[26, 34]	[26, 34]	30	TGTATTGT	GTGGAAAGGACGAAACACCGAATCTGCTCTCCAAATCAAGTTTAGAGACGGTAGCTGTCGTCTCTGTGCGTCTATTGATTTGGAGAGCAGCGCGGTTCTATCTAGTTACGCGTTAAACCAACTAGAATTTTTTTGCTCAGTGAACTCCCATTTGTTCAGCATGGTATTACCATGGGCACGCTCCAAGTGTCCATTGATTTGGAGAGCAGATTCTGACTGTATTGTCGACTGTGACTCCTATGACGCTTCT	3	2	3	2	GTCTATTGATTTGGAGAGCAG	40	42.8571	37.5	46.1538	100	0	8	9	3	6	1	0	GA	T	G	T	C	TC	C	A	TG	A	A	T	C	T	G	C	T	C	T	C	C	A	A	A	T	C	A	A	(1, [0])	0	-31.7	-57.1	-10.1	-63.7	-1.6	-39.2	0	0	GG	AG	TRUE					GTCAGAATCTGCTCTCCAAATCAATGGACA	51.19	38.174	0	0	66.2584	35.844	-2.10231	0	61.5753	42.2263	-3.80158	0	57.6442	43.0533	-0.697541	0	95.6104	0	0	4.4072	96.6575	-1.06467	0	4.29783	94.5698	1.13239	0	4.46373	96.726	-1.18977	0	425	31.1937	4.9349	63.0978
15.8474	0	singlebpreplacement_281	AAGTGTAACCAACTCCTCAGGTATAAAACTTCATTAATCATAGGGCTGTGCTCTCTGTTCTGTGTTGTTAGGAAGATAAATTAGATGGCTCTTTAAAGATCTGCTGCCCCCCCGGAAGACATGCACTGAGTATAGATAGAGGAGGAGAAGTAGAATCTACTCCTAGATCTTTTTCCTGAACATTATCTCTGTGCTAAGCCAACGAATGGTTCAGAGATTGTAATTTTATTAACTATTCTGCATCATTTTATATCACAGTTTTCATTTTAGAGCAGATTAG	AAGTGTAACCAACTCCTCAGGTATAAAACTTCATTAATCATAGGGCTGTGCTCTCTGTTCTGTGTTGTTAGGAAGATAAATTAGATGGCTCTTTAAAGATCTGCTGCCCCCCCGGAAGACATGCACTGAGTATAGATAGAGGAGAAGAAGTAGAATCTACTCCTAGATCTTTTTCCTGAACATTATCTCTGTGCTAAGCCAACGAATGGTTCAGAGATTGTAATTTTATTAACTATTCTGCATCATTTTATATCACAGTTTTCATTTTAGAGCAGATTAG	Fw	1bpReplacement	Replacement	1	8	13	10	19	A	G	GATGCACTGAGTATAGATAG	TCTATACTCAGTG	TTCTACTTCTTCTCCTCTA	TTCTACTTCT	GATGCACTGAGTATAGATAGGTTTCAGAGCTATGCTGGAAACAGCATAGCAAGTTGAAATAAGGCTAGTCCGTTATCAACTTGAAAAAGTGGCACCGAGTCGGTGCTTCTACTTCTTCTCCTCTATCTATACTCAGTG	PE2-NGG	56	88	52	26	36	4	2	0	0	1	2	CCCGGAAGACATGCACTGAGTATAGATAGAGGAGGAGAAGTAGAATCTACTCCTAGATCTTTTTCCTGAACATTATCTCTGTGCTAAGCCAACGAATGG	CCCGGAAGACATGCACTGAGTATAGATAGAGGAGAAGAAGTAGAATCTACTCCTAGATCTTTTTCCTGAACATTATCTCTGTGCTAAGCCAACGAATGG	[10, 29]	[13, 26]	[26, 45]	[26, 45]	34	TCATTAGA	GTGGAAAGGACGAAACACCGATGCACTGAGTATAGATAGGTTTAGAGACGGTAGCTGTCGTCTCTGTGCTTCTACTTCTTCTCCTCTATCTATACTCAGTGCGCGGTTCTATCTAGTTACGCGTTAAACCAACTAGAATTTTTTTGATAATGTTCAGGAAAAAGATCTAGGAGTAGATTCTACTTCTCCTCCTCTATCTATACTCAGTGCATGTCTTTCATTAGACGACTGTGACTCCTATGACGCTTCT	2	1	1	2	TTCTACTTCTTCTCCTCTATCTATACTCAGTG	40	37.5	36.8421	38.4615	100	0	8	12	7	5	1	0	GA	G	A	A	T	AT	A	T	GA	A	T	G	C	A	C	T	G	A	G	T	A	T	A	G	A	T	A	G	(1, [0])	-1	-35.6	-60.2	-8.7	-70.1	0	-36	0	0	GG	GG	FALSE					AAGACATGCACTGAGTATAGATAGAGGAGG	66.7	84.1526	0	0	19.0476	82.7993	-1.84691	0	10.2837	92.2956	-2.57932	0	18.2109	86.2337	-4.44458	0	99.5183	0.481702	0	0	100.132	-0.131646	0	0	101.623	-1.62269	0	0	96.8006	3.19945	0	427	27.2115	2.13829	9.96303
22.5728	0.411884	singlebpreplacement_281	AAGTGTAACCAACTCCTCAGGTATAAAACTTCATTAATCATAGGGCTGTGCTCTCTGTTCTGTGTTGTTAGGAAGATAAATTAGATGGCTCTTTAAAGATCTGCTGCCCCCCCGGAAGACATGCACTGAGTATAGATAGAGGAGGAGAAGTAGAATCTACTCCTAGATCTTTTTCCTGAACATTATCTCTGTGCTAAGCCAACGAATGGTTCAGAGATTGTAATTTTATTAACTATTCTGCATCATTTTATATCACAGTTTTCATTTTAGAGCAGATTAG	AAGTGTAACCAACTCCTCAGGTATAAAACTTCATTAATCATAGGGCTGTGCTCTCTGTTCTGTGTTGTTAGGAAGATAAATTAGATGGCTCTTTAAAGATCTGCTGCCCCCCCGGAAGACATGCACTGAGTATAGATAGAGGAGAAGAAGTAGAATCTACTCCTAGATCTTTTTCCTGAACATTATCTCTGTGCTAAGCCAACGAATGGTTCAGAGATTGTAATTTTATTAACTATTCTGCATCATTTTATATCACAGTTTTCATTTTAGAGCAGATTAG	Fw	1bpReplacement	Replacement	1	8	13	3	12	A	G	GATGCACTGAGTATAGATAG	TCTATACTCAGTG	TCTTCTCCTCTA	TCT	GATGCACTGAGTATAGATAGGTTTCAGAGCTATGCTGGAAACAGCATAGCAAGTTGAAATAAGGCTAGTCCGTTATCAACTTGAAAAAGTGGCACCGAGTCGGTGCTCTTCTCCTCTATCTATACTCAGTG	PE2-NGG	56	70	34	8	36	4	2	0	0	2	2	CCCGGAAGACATGCACTGAGTATAGATAGAGGAGGAGAAGTAGAATCTACTCCTAGATCTTTTTCCTGAACATTATCTCTGTGCTAAGCCAACGAATGG	CCCGGAAGACATGCACTGAGTATAGATAGAGGAGAAGAAGTAGAATCTACTCCTAGATCTTTTTCCTGAACATTATCTCTGTGCTAAGCCAACGAATGG	[10, 29]	[13, 26]	[26, 38]	[26, 38]	34	GATCAACA	GTGGAAAGGACGAAACACCGATGCACTGAGTATAGATAGGTTTAGAGACGGTAGCTGTCGTCTCTGTGCTCTTCTCCTCTATCTATACTCAGTGCGCGGTTCTATCTAGTTACGCGTTAAACCAACTAGAATTTTTTTGCACAGAGATAATGTTCAGGAAAAAGATCTAGGAGTAGATTCTACTTCTCCTCCTCTATCTATACTCAGTGCATGTCTTGATCAACACGACTGTGACTCCTATGACGCTTCT	2	1	1	2	TCTTCTCCTCTATCTATACTCAGTG	40	40	41.6667	38.4615	100	0	8	10	5	5	1	0	GA	G	A	A	T	AT	A	A	GA	A	T	G	C	A	C	T	G	A	G	T	A	T	A	G	A	T	A	G	(2, [0, 6])	-1	-35.6	-57.5	-8.7	-67.4	0	-34.5	0	0	GG	GG	FALSE					AAGACATGCACTGAGTATAGATAGAGGAGG	66.7	77.4272	0	0	15.7734	86.4728	-2.24612	0	26.0036	72.8153	1.18101	0	25.9414	74.1545	-0.0959271	0	99.5881	0	0	0	104.216	-4.21574	0	0.561798	102.087	-2.64885	0	0.673854	103.297	-3.97077	0	427	25.8057	1.29566	13.5669
61.2732	2.15394	singlebpreplacement_282	ATACAAGCCAGTGCCAGATCATAACCCTATTCAAGCCCCAAATGCCTTTCTTCAAAAGGTCAGAATTCCTTTGAACTGCTTATTCCTCAAAATATTCCATAAAGTTTTGAACAGTAACTATATGGCAGCACATCAAGTTAGGGAATGTGCTCTCTACACAAACTACTAAATAAGCAATAGTTTTTACTTAGAAATTTCAGGAGCTGTAAGCTGTGTCTTGTTTTTGTTCTGTTTTTCTAAAATAGTGTGGTTCAGATAACAAATGTATTCTGAGTAGTAA	ATACAAGCCAGTGCCAGATCATAACCCTATTCAAGCCCCAAATGCCTTTCTTCAAAAGGTCAGAATTCCTTTGAACTGCTTATTCCTCAAAATATTCCATAAAGTTTTGAACAGTAACTATATGGCAGCACATCAAGTTAGGTAATGTGCTCTCTACACAAACTACTAAATAAGCAATAGTTTTTACTTAGAAATTTCAGGAGCTGTAAGCTGTGTCTTGTTTTTGTTCTGTTTTTCTAAAATAGTGTGGTTCAGATAACAAATGTATTCTGAGTAGTAA	Fw	1bpReplacement	Replacement	1	6	13	7	14	T	G	GTATGGCAGCACATCAAGTT	TTGATGTGCTGCC	GCACATTACCTAAC	GCACATT	GTATGGCAGCACATCAAGTTGTTTCAGAGCTATGCTGGAAACAGCATAGCAAGTTGAAATAAGGCTAGTCCGTTATCAACTTGAAAAAGTGGCACCGAGTCGGTGCGCACATTACCTAACTTGATGTGCTGCC	PE2-NGG	58	80	40	20	40	4	2	0	0	1	2	ACAGTAACTATATGGCAGCACATCAAGTTAGGGAATGTGCTCTCTACACAAACTACTAAATAAGCAATAGTTTTTACTTAGAAATTTCAGGAGCTGTAA	ACAGTAACTATATGGCAGCACATCAAGTTAGGTAATGTGCTCTCTACACAAACTACTAAATAAGCAATAGTTTTTACTTAGAAATTTCAGGAGCTGTAA	[10, 29]	[13, 26]	[26, 40]	[26, 40]	32	GTTGGCCA	GTGGAAAGGACGAAACACCGTATGGCAGCACATCAAGTTGTTTAGAGACGGTAGCTGTCGTCTCTGTGCGCACATTACCTAACTTGATGTGCTGCCCGCGGTTCTATCTAGTTACGCGTTAAACCAACTAGAATTTTTTTTCTAAGTAAAAACTATTGCTTATTTAGTAGTTTGTGTAGAGAGCACATTCCCTAACTTGATGTGCTGCCATATAGTTGTTGGCCACGACTGTGACTCCTATGACGCTTCT	2	2	2	2	GCACATTACCTAACTTGATGTGCTGCC	45	48.1481	42.8571	53.8462	100	0	9	13	6	7	1	0	GT	G	A	A	G	AG	C	T	GA	T	A	T	G	G	C	A	G	C	A	C	A	T	C	A	A	G	T	T	(1, [0])	-0.6	-35.5	-63.6	-14.2	-70	-8.6	-42.5	0	0	GG	GG	FALSE					AACTATATGGCAGCACATCAAGTTAGGGAA	43.17	38.7268	0	0	66.5493	34.4571	-1.0064	0	60.6132	37.3024	2.08443	0	56.6572	46.1773	-2.83455	0	97.3647	0.481357	0	4.08634	95.1387	0.774954	0	1.88412	98.1059	0.00996892	0	0.491372	98.8495	0.659147	0	429	66.5811	15.3078	58.1689
54.6009	6.27311	singlebpreplacement_282	ATACAAGCCAGTGCCAGATCATAACCCTATTCAAGCCCCAAATGCCTTTCTTCAAAAGGTCAGAATTCCTTTGAACTGCTTATTCCTCAAAATATTCCATAAAGTTTTGAACAGTAACTATATGGCAGCACATCAAGTTAGGGAATGTGCTCTCTACACAAACTACTAAATAAGCAATAGTTTTTACTTAGAAATTTCAGGAGCTGTAAGCTGTGTCTTGTTTTTGTTCTGTTTTTCTAAAATAGTGTGGTTCAGATAACAAATGTATTCTGAGTAGTAA	ATACAAGCCAGTGCCAGATCATAACCCTATTCAAGCCCCAAATGCCTTTCTTCAAAAGGTCAGAATTCCTTTGAACTGCTTATTCCTCAAAATATTCCATAAAGTTTTGAACAGTAACTATATGGCAGCACATCAAGTTAGGTAATGTGCTCTCTACACAAACTACTAAATAAGCAATAGTTTTTACTTAGAAATTTCAGGAGCTGTAAGCTGTGTCTTGTTTTTGTTCTGTTTTTCTAAAATAGTGTGGTTCAGATAACAAATGTATTCTGAGTAGTAA	Fw	1bpReplacement	Replacement	1	6	13	3	10	T	G	GTATGGCAGCACATCAAGTT	TTGATGTGCTGCC	ATTACCTAAC	ATT	GTATGGCAGCACATCAAGTTGTTTCAGAGCTATGCTGGAAACAGCATAGCAAGTTGAAATAAGGCTAGTCCGTTATCAACTTGAAAAAGTGGCACCGAGTCGGTGCATTACCTAACTTGATGTGCTGCC	PE2-NGG	58	66	26	6	40	4	2	0	0	1	2	ACAGTAACTATATGGCAGCACATCAAGTTAGGGAATGTGCTCTCTACACAAACTACTAAATAAGCAATAGTTTTTACTTAGAAATTTCAGGAGCTGTAA	ACAGTAACTATATGGCAGCACATCAAGTTAGGTAATGTGCTCTCTACACAAACTACTAAATAAGCAATAGTTTTTACTTAGAAATTTCAGGAGCTGTAA	[10, 29]	[13, 26]	[26, 36]	[26, 36]	32	GCCCTGAC	GTGGAAAGGACGAAACACCGTATGGCAGCACATCAAGTTGTTTAGAGACGGTAGCTGTCGTCTCTGTGCATTACCTAACTTGATGTGCTGCCCGCGGTTCTATCTAGTTACGCGTTAAACCAACTAGAATTTTTTTAATTTCTAAGTAAAAACTATTGCTTATTTAGTAGTTTGTGTAGAGAGCACATTCCCTAACTTGATGTGCTGCCATATAGTTGCCCTGACCGACTGTGACTCCTATGACGCTTCT	2	2	2	2	ATTACCTAACTTGATGTGCTGCC	45	43.4783	30	53.8462	100	0	9	10	3	7	1	0	GT	G	A	A	G	AG	T	G	GA	T	A	T	G	G	C	A	G	C	A	C	A	T	C	A	A	G	T	T	(1, [0])	-0.6	-35.5	-59.7	-8.5	-66.1	0	-38.5	0	0	GG	GG	FALSE					AACTATATGGCAGCACATCAAGTTAGGGAA	43.17	45.3991	0	0	49.7162	48.5167	1.76711	0	55.6916	45.1398	-0.831446	0	58.3949	42.5633	-0.958229	0	93.7269	0	0	6.91746	93.2975	-0.214973	0	8.30305	93.7837	-2.08676	0	3.59881	97.3956	-0.994375	0	429	47.0231	10.8537	49.2707
6.93885	0.251256	singlebpreplacement_283	ACTCCACAGCTTACATGTTCAAGAATGACTACAGGTTGATTAGCTAGCAGTGTAAATGGGAATATCTCCACCGGCTTCAATGACTTAAGCTCGTTCAAGAGCTGTGGATTTAAAAATCTTTTGCAGCTCTACATTGGCCAGGACAATCTTTGGCTTCCCAGCTGAGGTTACAAATAACACAGTATATACTAGCAATTTGTGATATGGGCATTTAGTGTTCATTCCTCCTCTTAGTATTTGTCCCTAATCTTCCTGAATACTCACACATGCTATTGCAACA	ACTCCACAGCTTACATGTTCAAGAATGACTACAGGTTGATTAGCTAGCAGTGTAAATGGGAATATCTCCACCGGCTTCAATGACTTAAGCTCGTTCAAGAGCTGTGGATTTAAAAATCTTTTGCAGCTCTACATTGGCCAGGACAACCTTTGGCTTCCCAGCTGAGGTTACAAATAACACAGTATATACTAGCAATTTGTGATATGGGCATTTAGTGTTCATTCCTCCTCTTAGTATTTGTCCCTAATCTTCCTGAATACTCACACATGCTATTGCAACA	Fw	1bpReplacement	Replacement	1	10	13	3	14	C	T	GTTGCAGCTCTACATTGGCC	CAATGTAGAGCTG	AAGGTTGTCCTGGC	AAG	GTTGCAGCTCTACATTGGCCGTTTCAGAGCTATGCTGGAAACAGCATAGCAAGTTGAAATAAGGCTAGTCCGTTATCAACTTGAAAAAGTGGCACCGAGTCGGTGCAAGGTTGTCCTGGCCAATGTAGAGCTG	PE2-NGG	62	82	44	8	38	2	4	0	0	2	2	TAAAAATCTTTTGCAGCTCTACATTGGCCAGGACAATCTTTGGCTTCCCAGCTGAGGTTACAAATAACACAGTATATACTAGCAATTTGTGATATGGGC	TAAAAATCTTTTGCAGCTCTACATTGGCCAGGACAACCTTTGGCTTCCCAGCTGAGGTTACAAATAACACAGTATATACTAGCAATTTGTGATATGGGC	[10, 29]	[13, 26]	[26, 40]	[26, 40]	36	GGCAGACG	GTGGAAAGGACGAAACACCGTTGCAGCTCTACATTGGCCGTTTAGAGACGGTAGCTGTCGTCTCTGTGCAAGGTTGTCCTGGCCAATGTAGAGCTGCGCGGTTCTATCTAGTTACGCGTTAAACCAACTAGAATTTTTTTCTAGTATATACTGTGTTATTTGTAACCTCAGCTGGGAAGCCAAAGATTGTCCTGGCCAATGTAGAGCTGCAAAAGATGGCAGACGCGACTGTGACTCCTATGACGCTTCT	2	2	2	2	AAGGTTGTCCTGGCCAATGTAGAGCTG	55	51.8519	57.1429	46.1538	0	100	11	14	8	6	0	1	TC	A	C	G	G	GG	T	T	AC	T	T	G	C	A	G	C	T	C	T	A	C	A	T	T	G	G	C	C	(2, [0, 6])	-0.6	-38.2	-64.5	-13.2	-74.4	-3.4	-38.9	-2	0	GG	GG	FALSE					ATCTTTTGCAGCTCTACATTGGCCAGGACA	28.65	91.3499	1.71129	0	5.28169	91.1638	3.55448	0	6.81004	90.992	2.19794	0	8.72483	91.8937	-0.618551	0	97.8914	1.85736	0	0.753769	97.1754	2.07079	0	0	99.7845	0.215504	0	0	96.7142	3.2858	0	431	17.7433	1.30158	1.66704
28.0748	0.569894	singlebpreplacement_283	ACTCCACAGCTTACATGTTCAAGAATGACTACAGGTTGATTAGCTAGCAGTGTAAATGGGAATATCTCCACCGGCTTCAATGACTTAAGCTCGTTCAAGAGCTGTGGATTTAAAAATCTTTTGCAGCTCTACATTGGCCAGGACAATCTTTGGCTTCCCAGCTGAGGTTACAAATAACACAGTATATACTAGCAATTTGTGATATGGGCATTTAGTGTTCATTCCTCCTCTTAGTATTTGTCCCTAATCTTCCTGAATACTCACACATGCTATTGCAACA	ACTCCACAGCTTACATGTTCAAGAATGACTACAGGTTGATTAGCTAGCAGTGTAAATGGGAATATCTCCACCGGCTTCAATGACTTAAGCTCGTTCAAGAGCTGTGGATTTAAAAATCTTTTGCAGCTCTACATTGGCCAGGACAACCTTTGGCTTCCCAGCTGAGGTTACAAATAACACAGTATATACTAGCAATTTGTGATATGGGCATTTAGTGTTCATTCCTCCTCTTAGTATTTGTCCCTAATCTTCCTGAATACTCACACATGCTATTGCAACA	Fw	1bpReplacement	Replacement	1	10	13	7	18	C	T	GTTGCAGCTCTACATTGGCC	CAATGTAGAGCTG	GCCAAAGGTTGTCCTGGC	GCCAAAG	GTTGCAGCTCTACATTGGCCGTTTCAGAGCTATGCTGGAAACAGCATAGCAAGTTGAAATAAGGCTAGTCCGTTATCAACTTGAAAAAGTGGCACCGAGTCGGTGCGCCAAAGGTTGTCCTGGCCAATGTAGAGCTG	PE2-NGG	62	96	58	22	38	2	4	0	0	1	2	TAAAAATCTTTTGCAGCTCTACATTGGCCAGGACAATCTTTGGCTTCCCAGCTGAGGTTACAAATAACACAGTATATACTAGCAATTTGTGATATGGGC	TAAAAATCTTTTGCAGCTCTACATTGGCCAGGACAACCTTTGGCTTCCCAGCTGAGGTTACAAATAACACAGTATATACTAGCAATTTGTGATATGGGC	[10, 29]	[13, 26]	[26, 44]	[26, 44]	36	CTCACAGA	GTGGAAAGGACGAAACACCGTTGCAGCTCTACATTGGCCGTTTAGAGACGGTAGCTGTCGTCTCTGTGCGCCAAAGGTTGTCCTGGCCAATGTAGAGCTGCGCGGTTCTATCTAGTTACGCGTTAAACCAACTAGAATTTTTTTTATATACTGTGTTATTTGTAACCTCAGCTGGGAAGCCAAAGATTGTCCTGGCCAATGTAGAGCTGCAAAAGATCTCACAGACGACTGTGACTCCTATGACGCTTCT	2	2	3	2	GCCAAAGGTTGTCCTGGCCAATGTAGAGCTG	55	54.8387	61.1111	46.1538	0	100	11	17	11	6	0	1	TC	A	C	G	G	GG	C	T	AC	T	T	G	C	A	G	C	T	C	T	A	C	A	T	T	G	G	C	C	(1, [0])	-0.6	-38.2	-66.3	-16.4	-76.2	-5.6	-40.6	-4.8	0	GG	GG	FALSE					ATCTTTTGCAGCTCTACATTGGCCAGGACA	28.65	69.7757	2.14953	0	25.4587	68.3867	6.15458	0	28.5714	72.226	-0.797453	0	30.1943	68.7142	1.09145	0	99.4301	0	0	1.30152	99.2055	-0.506989	0	0.408163	103.101	-3.50955	0	0	104.836	-4.83605	0	431	29.8719	3.77739	16.4474
73.0452	5.76535	singlebpreplacement_284	CCGCAATGATCTACTAATGTGTAGTAAATCTGTCATGGTATTTCATGCATTTCTTGTGAGAAATTCCTGCTTATGACACTATCTGTAAGGATGACGGCAGGAAACATGATCTCAGGCCTTGAACGTGGAGAGGAAGCTTTGGGGATGCAGTGAAGTGCGCTTCCAGCATTTGGAAAGAACCGAGTTGTTACAGAGGCATCATCATAAGCATAATGATCAGATCATTGTTGATCATTTATGAAAAAGAATATACAGAGAAAAGGACAGCATATATAGAAAG	CCGCAATGATCTACTAATGTGTAGTAAATCTGTCATGGTATTTCATGCATTTCTTGTGAGAAATTCCTGCTTATGACACTATCTGTAAGGATGACGGCAGGAAACATGATCTCAGGCCTTGAACGTGGAGAGGAAGCTTTGGTGATGCAGTGAAGTGCGCTTCCAGCATTTGGAAAGAACCGAGTTGTTACAGAGGCATCATCATAAGCATAATGATCAGATCATTGTTGATCATTTATGAAAAAGAATATACAGAGAAAAGGACAGCATATATAGAAAG	Fw	1bpReplacement	Replacement	1	6	13	3	10	T	G	GGAACGTGGAGAGGAAGCTT	CTTCCTCTCCACG	ATCACCAAAG	ATC	GGAACGTGGAGAGGAAGCTTGTTTCAGAGCTATGCTGGAAACAGCATAGCAAGTTGAAATAAGGCTAGTCCGTTATCAACTTGAAAAAGTGGCACCGAGTCGGTGCATCACCAAAGCTTCCTCTCCACG	PE2-NGG	62	70	28	8	42	4	2	0	0	1	2	CTCAGGCCTTGAACGTGGAGAGGAAGCTTTGGGGATGCAGTGAAGTGCGCTTCCAGCATTTGGAAAGAACCGAGTTGTTACAGAGGCATCATCATAAGC	CTCAGGCCTTGAACGTGGAGAGGAAGCTTTGGTGATGCAGTGAAGTGCGCTTCCAGCATTTGGAAAGAACCGAGTTGTTACAGAGGCATCATCATAAGC	[10, 29]	[13, 26]	[26, 36]	[26, 36]	32	ATCATGTT	GTGGAAAGGACGAAACACCGGAACGTGGAGAGGAAGCTTGTTTAGAGACGGTAGCTGTCGTCTCTGTGCATCACCAAAGCTTCCTCTCCACGCGCGGTTCTATCTAGTTACGCGTTAAACCAACTAGAATTTTTTTCCTCTGTAACAACTCGGTTCTTTCCAAATGCTGGAAGCGCACTTCACTGCATCCCCAAAGCTTCCTCTCCACGTTCAAGGCATCATGTTCGACTGTGACTCCTATGACGCTTCT	2	2	3	2	ATCACCAAAGCTTCCTCTCCACG	55	52.1739	40	61.5385	100	0	11	12	4	8	1	0	GT	G	G	G	C	GC	T	G	GG	G	A	A	C	G	T	G	G	A	G	A	G	G	A	A	G	C	T	T	(1, [0])	0	-40.1	-62.3	-7.2	-68.6	0	-33.8	0	0	GG	GG	FALSE					GCCTTGAACGTGGAGAGGAAGCTTTGGGGA	55.69	25.1968	1.75801	0	75.9937	22.7713	1.23504	0	73.0083	26.3851	0.60651	0	70.1336	26.434	3.43249	0	94.2346	0	0	6.53861	94.0451	-0.583706	0	3.74247	94.7955	1.46204	0	7.01497	94.0737	-1.0887	0	433	69.933	10.8146	49.0397
5.84897	0.0531632	singlebpreplacement_285	TATTTCTTGAGGAATCGAATCATGATGTATTAGTACCCCCCCCATAAAAAATTAAGATTCATCACTATATTCATTTTCAGTGGGAGTTTTGTTTGCAATTTTTGGCAAATCCTAGTGTTTATTATATCCTGACAAAACTTGGTAAGAAAGGCTTAATGTTTTTATCGAAGAAGCGCAAGATTGTGTTCAGGCCGCAACCTCCTGAGGCCCGTGAGCAACGCGCGGCGATGCTCCCCCGCAGCACCGCTCGCAGGGCAGGGACGGCAGCGCGAAACGGGGT	TATTTCTTGAGGAATCGAATCATGATGTATTAGTACCCCCCCCATAAAAAATTAAGATTCATCACTATATTCATTTTCAGTGGGAGTTTTGTTTGCAATTTTTGGCAAATCCTAGTGTTTATTATATCCTGACAAAACTTGGTATGAAAGGCTTAATGTTTTTATCGAAGAAGCGCAAGATTGTGTTCAGGCCGCAACCTCCTGAGGCCCGTGAGCAACGCGCGGCGATGCTCCCCCGCAGCACCGCTCGCAGGGCAGGGACGGCAGCGCGAAACGGGGT	Fw	1bpReplacement	Replacement	1	8	13	3	12	T	A	GATTATATCCTGACAAAACT	TTTGTCAGGATAT	TTCATACCAAGT	TTC	GATTATATCCTGACAAAACTGTTTCAGAGCTATGCTGGAAACAGCATAGCAAGTTGAAATAAGGCTAGTCCGTTATCAACTTGAAAAAGTGGCACCGAGTCGGTGCTTCATACCAAGTTTTGTCAGGATAT	PE2-NGG	52	66	32	8	34	2	2	0	0	1	4	CCTAGTGTTTATTATATCCTGACAAAACTTGGTAAGAAAGGCTTAATGTTTTTATCGAAGAAGCGCAAGATTGTGTTCAGGCCGCAACCTCCTGAGGCC	CCTAGTGTTTATTATATCCTGACAAAACTTGGTATGAAAGGCTTAATGTTTTTATCGAAGAAGCGCAAGATTGTGTTCAGGCCGCAACCTCCTGAGGCC	[10, 29]	[13, 26]	[26, 38]	[26, 38]	34	TTGCTCTC	GTGGAAAGGACGAAACACCGATTATATCCTGACAAAACTGTTTAGAGACGGTAGCTGTCGTCTCTGTGCTTCATACCAAGTTTTGTCAGGATATCGCGGTTCTATCTAGTTACGCGTTAAACCAACTAGAATTTTTTTCGGCCTGAACACAATCTTGCGCTTCTTCGATAAAAACATTAAGCCTTTCTTACCAAGTTTTGTCAGGATATAATAAACATTGCTCTCCGACTGTGACTCCTATGACGCTTCT	4	2	4	2	TTCATACCAAGTTTTGTCAGGATAT	30	32	33.3333	30.7692	0	0	6	8	4	4	0	0	AT	A	G	A	A	AA	A	A	AG	A	T	T	A	T	A	T	C	C	T	G	A	C	A	A	A	A	C	T	(1, [0])	0	-33.7	-54.9	-7	-60.5	0	-40	0	0	GG	GG	FALSE					TGTTTATTATATCCTGACAAAACTTGGTAA	16.78	90.1012	4.04979	0	4.94624	89.9731	5.08066	0	6.86016	90.9536	2.18628	0	5.74053	89.377	4.88243	0	98.9506	0.996192	0	0.15949	94.4179	5.42262	0	0	102.418	-2.41799	0	0	100.016	-0.0160598	0	435	6.75028	0.624727	2.32301
22.9999	0	singlebpreplacement_285	TATTTCTTGAGGAATCGAATCATGATGTATTAGTACCCCCCCCATAAAAAATTAAGATTCATCACTATATTCATTTTCAGTGGGAGTTTTGTTTGCAATTTTTGGCAAATCCTAGTGTTTATTATATCCTGACAAAACTTGGTAAGAAAGGCTTAATGTTTTTATCGAAGAAGCGCAAGATTGTGTTCAGGCCGCAACCTCCTGAGGCCCGTGAGCAACGCGCGGCGATGCTCCCCCGCAGCACCGCTCGCAGGGCAGGGACGGCAGCGCGAAACGGGGT	TATTTCTTGAGGAATCGAATCATGATGTATTAGTACCCCCCCCATAAAAAATTAAGATTCATCACTATATTCATTTTCAGTGGGAGTTTTGTTTGCAATTTTTGGCAAATCCTAGTGTTTATTATATCCTGACAAAACTTGGTATGAAAGGCTTAATGTTTTTATCGAAGAAGCGCAAGATTGTGTTCAGGCCGCAACCTCCTGAGGCCCGTGAGCAACGCGCGGCGATGCTCCCCCGCAGCACCGCTCGCAGGGCAGGGACGGCAGCGCGAAACGGGGT	Fw	1bpReplacement	Replacement	1	8	13	7	16	T	A	GATTATATCCTGACAAAACT	TTTGTCAGGATAT	GCCTTTCATACCAAGT	GCCTTTC	GATTATATCCTGACAAAACTGTTTCAGAGCTATGCTGGAAACAGCATAGCAAGTTGAAATAAGGCTAGTCCGTTATCAACTTGAAAAAGTGGCACCGAGTCGGTGCGCCTTTCATACCAAGTTTTGTCAGGATAT	PE2-NGG	52	80	46	22	34	2	2	0	0	1	4	CCTAGTGTTTATTATATCCTGACAAAACTTGGTAAGAAAGGCTTAATGTTTTTATCGAAGAAGCGCAAGATTGTGTTCAGGCCGCAACCTCCTGAGGCC	CCTAGTGTTTATTATATCCTGACAAAACTTGGTATGAAAGGCTTAATGTTTTTATCGAAGAAGCGCAAGATTGTGTTCAGGCCGCAACCTCCTGAGGCC	[10, 29]	[13, 26]	[26, 42]	[26, 42]	34	GTGGGTTG	GTGGAAAGGACGAAACACCGATTATATCCTGACAAAACTGTTTAGAGACGGTAGCTGTCGTCTCTGTGCGCCTTTCATACCAAGTTTTGTCAGGATATCGCGGTTCTATCTAGTTACGCGTTAAACCAACTAGAATTTTTTTCTGAACACAATCTTGCGCTTCTTCGATAAAAACATTAAGCCTTTCTTACCAAGTTTTGTCAGGATATAATAAACAGTGGGTTGCGACTGTGACTCCTATGACGCTTCT	4	2	4	2	GCCTTTCATACCAAGTTTTGTCAGGATAT	30	37.931	43.75	30.7692	0	0	6	11	7	4	0	0	AT	A	G	A	A	AA	C	T	AG	A	T	T	A	T	A	T	C	C	T	G	A	C	A	A	A	A	C	T	(1, [0])	0	-33.7	-56.7	-7.8	-62.3	-2.4	-40.5	0	0	GG	GG	FALSE					TGTTTATTATATCCTGACAAAACTTGGTAA	16.78	73.6969	3.3032	0	22.4	67.0433	10.5567	0	28.1787	70.1067	1.71458	0	18.4211	83.9406	-2.36168	0	97.365	2.635	0	0	97.4757	2.52434	0	0	95.6671	4.33286	0	0	98.9522	1.04781	0	435	28.0319	1.67643	9.23665
0.126755	0	singlebpreplacement_287	TCATTTCTTGTTACAACATGTGGGTCAAATCTTCCCAAGAAGGTACATGATACCCTTAAATACAGACTAAAGCTAATGTGAGATTTAACCCCCCCCCCCCCCACACCAGGATTTTTAAACTGAGGAAGATAAAACACTGTGGTAATTGCATGTTATTATGTATGGCATCTTTCCAAATGGCCACAGTGGTATAGGTTCCCACATGAAGATGTTTGCAGTGAAGGAGGAAAAAACTTGTTTGCAGTTGACCCATTATTTGTGCTGCTGATTTGGAATTGCA	TCATTTCTTGTTACAACATGTGGGTCAAATCTTCCCAAGAAGGTACATGATACCCTTAAATACAGACTAAAGCTAATGTGAGATTTAACCCCCCCCCCCCCCACACCAGGATTTTTAAACTGAGGAAGATAAAACACGGTGGTAATTGCATGTTATTATGTATGGCATCTTTCCAAATGGCCACAGTGGTATAGGTTCCCACATGAAGATGTTTGCAGTGAAGGAGGAAAAAACTTGTTTGCAGTTGACCCATTATTTGTGCTGCTGATTTGGAATTGCA	Fw	1bpReplacement	Replacement	1	1	13	15	17	G	T	GTGAGGAAGATAAAACACTG	TGTTTTATCTTCC	ACATGCAATTACCACCG	ACATGCAATTACCAC	GTGAGGAAGATAAAACACTGGTTTCAGAGCTATGCTGGAAACAGCATAGCAAGTTGAAATAAGGCTAGTCCGTTATCAACTTGAAAAAGTGGCACCGAGTCGGTGCACATGCAATTACCACCGTGTTTTATCTTCC	PE2-NGG	56	84	50	42	34	2	4	0	0	1	4	ATTTTTAAACTGAGGAAGATAAAACACTGTGGTAATTGCATGTTATTATGTATGGCATCTTTCCAAATGGCCACAGTGGTATAGGTTCCCACATGAAGA	ATTTTTAAACTGAGGAAGATAAAACACGGTGGTAATTGCATGTTATTATGTATGGCATCTTTCCAAATGGCCACAGTGGTATAGGTTCCCACATGAAGA	[10, 29]	[13, 26]	[26, 43]	[26, 43]	27	TAACTAGT	GTGGAAAGGACGAAACACCGTGAGGAAGATAAAACACTGGTTTAGAGACGGTAGCTGTCGTCTCTGTGCACATGCAATTACCACCGTGTTTTATCTTCCCGCGGTTCTATCTAGTTACGCGTTAAACCAACTAGAATTTTTTTCCACTGTGGCCATTTGGAAAGATGCCATACATAATAACATGCAATTACCACAGTGTTTTATCTTCCTCAGTTTATAACTAGTCGACTGTGACTCCTATGACGCTTCT	4	2	4	2	ACATGCAATTACCACCGTGTTTTATCTTCC	40	40	47.0588	30.7692	0	100	8	12	8	4	0	1	TG	C	G	A	C	AC	T	T	CG	T	G	A	G	G	A	A	G	A	T	A	A	A	A	C	A	C	T	G	(1, [0])	0	-36.7	-54.8	-11.2	-64.6	-0.9	-33.3	0	0	GG	GG	FALSE					TAAACTGAGGAAGATAAAACACTGTGGTAA	70.07	99.0015	0.871734	0	0.057732	97.6881	2.25415	0	0.0615076	98.728	1.21046	0	0.261026	100.588	-0.84941	0	100	0	0	-0.140394	101.69	-1.54967	0	-0.140394	99.4147	0.725668	0	-0.140394	101.748	-1.60765	0	437	2.4684	0.211088	0.444804
0.336909	0.184756	singlebpreplacement_287	TCATTTCTTGTTACAACATGTGGGTCAAATCTTCCCAAGAAGGTACATGATACCCTTAAATACAGACTAAAGCTAATGTGAGATTTAACCCCCCCCCCCCCCACACCAGGATTTTTAAACTGAGGAAGATAAAACACTGTGGTAATTGCATGTTATTATGTATGGCATCTTTCCAAATGGCCACAGTGGTATAGGTTCCCACATGAAGATGTTTGCAGTGAAGGAGGAAAAAACTTGTTTGCAGTTGACCCATTATTTGTGCTGCTGATTTGGAATTGCA	TCATTTCTTGTTACAACATGTGGGTCAAATCTTCCCAAGAAGGTACATGATACCCTTAAATACAGACTAAAGCTAATGTGAGATTTAACCCCCCCCCCCCCCACACCAGGATTTTTAAACTGAGGAAGATAAAACACGGTGGTAATTGCATGTTATTATGTATGGCATCTTTCCAAATGGCCACAGTGGTATAGGTTCCCACATGAAGATGTTTGCAGTGAAGGAGGAAAAAACTTGTTTGCAGTTGACCCATTATTTGTGCTGCTGATTTGGAATTGCA	Fw	1bpReplacement	Replacement	1	1	13	7	9	G	T	GTGAGGAAGATAAAACACTG	TGTTTTATCTTCC	TTACCACCG	TTACCAC	GTGAGGAAGATAAAACACTGGTTTCAGAGCTATGCTGGAAACAGCATAGCAAGTTGAAATAAGGCTAGTCCGTTATCAACTTGAAAAAGTGGCACCGAGTCGGTGCTTACCACCGTGTTTTATCTTCC	PE2-NGG	56	62	28	20	34	2	4	0	0	1	4	ATTTTTAAACTGAGGAAGATAAAACACTGTGGTAATTGCATGTTATTATGTATGGCATCTTTCCAAATGGCCACAGTGGTATAGGTTCCCACATGAAGA	ATTTTTAAACTGAGGAAGATAAAACACGGTGGTAATTGCATGTTATTATGTATGGCATCTTTCCAAATGGCCACAGTGGTATAGGTTCCCACATGAAGA	[10, 29]	[13, 26]	[26, 35]	[26, 35]	27	CCCGTCCG	GTGGAAAGGACGAAACACCGTGAGGAAGATAAAACACTGGTTTAGAGACGGTAGCTGTCGTCTCTGTGCTTACCACCGTGTTTTATCTTCCCGCGGTTCTATCTAGTTACGCGTTAAACCAACTAGAATTTTTTTAACCTATACCACTGTGGCCATTTGGAAAGATGCCATACATAATAACATGCAATTACCACAGTGTTTTATCTTCCTCAGTTTACCCGTCCGCGACTGTGACTCCTATGACGCTTCT	4	2	4	2	TTACCACCGTGTTTTATCTTCC	40	40.9091	55.5556	30.7692	0	100	8	9	5	4	0	1	TG	C	G	A	C	AC	A	T	CG	T	G	A	G	G	A	A	G	A	T	A	A	A	A	C	A	C	T	G	(1, [0])	0	-36.7	-54.2	-11.2	-64	0	-33.2	0	0	GG	GG	FALSE					TAAACTGAGGAAGATAAAACACTGTGGTAA	70.07	99.6631	0	0	0.575801	100.268	-0.843306	0	0.0774549	99.8867	0.035889	0	0.357472	100.052	-0.409766	0	99.7855	0.0297142	0	0.100213	100.239	-0.339311	0	0.310006	99.7366	-0.0466524	0	0.14405	99.3808	0.475106	0	437	1.06818	0.480788	0.405691
31.6806	2.03591	singlebpreplacement_289	ACATTTCTAGAAATTTTTAAAATATGAAGAGGTTTTTTCCTGGATTTGTTTTATTCAGAATATTCTTTTCAGTTTTCAGAAAAATTGAGATACCTTGAGTTATTATTTGCGTAATAAATATTAGTTATTTTCTGTAGTAAGGAAACTTAGCCTGGATGCATCCAGATAATTCTCATCCCGAAGAATAAGAAATGTACTACTCGTTATTTTCTTGGTGCATAAAATGTACCACTACATATATTCATGAAATATATGCAAATCATTTATTGTTCAATAATGG	ACATTTCTAGAAATTTTTAAAATATGAAGAGGTTTTTTCCTGGATTTGTTTTATTCAGAATATTCTTTTCAGTTTTCAGAAAAATTGAGATACCTTGAGTTATTATTTGCGTAATAAATATTAGTTATTTTCTGTAGTAAGGAAACTTCGCCTGGATGCATCCAGATAATTCTCATCCCGAAGAATAAGAAATGTACTACTCGTTATTTTCTTGGTGCATAAAATGTACCACTACATATATTCATGAAATATATGCAAATCATTTATTGTTCAATAATGG	Fw	1bpReplacement	Replacement	1	12	13	7	20	C	A	GTTAGTTATTTTCTGTAGTA	TACAGAAAATAAC	TCCAGGCGAAGTTTCCTTAC	TCCAGGC	GTTAGTTATTTTCTGTAGTAGTTTCAGAGCTATGCTGGAAACAGCATAGCAAGTTGAAATAAGGCTAGTCCGTTATCAACTTGAAAAAGTGGCACCGAGTCGGTGCTCCAGGCGAAGTTTCCTTACTACAGAAAATAAC	PE2-NGG	50	92	60	24	32	2	4	0	0	1	4	GTAATAAATATTAGTTATTTTCTGTAGTAAGGAAACTTAGCCTGGATGCATCCAGATAATTCTCATCCCGAAGAATAAGAAATGTACTACTCGTTATTT	GTAATAAATATTAGTTATTTTCTGTAGTAAGGAAACTTCGCCTGGATGCATCCAGATAATTCTCATCCCGAAGAATAAGAAATGTACTACTCGTTATTT	[10, 29]	[13, 26]	[26, 46]	[26, 46]	38	TGCCTATG	GTGGAAAGGACGAAACACCGTTAGTTATTTTCTGTAGTAGTTTAGAGACGGTAGCTGTCGTCTCTGTGCTCCAGGCGAAGTTTCCTTACTACAGAAAATAACCGCGGTTCTATCTAGTTACGCGTTAAACCAACTAGAATTTTTTTATTCTTCGGGATGAGAATTATCTGGATGCATCCAGGCTAAGTTTCCTTACTACAGAAAATAACTAATATTTTGCCTATGCGACTGTGACTCCTATGACGCTTCT	4	2	4	2	TCCAGGCGAAGTTTCCTTACTACAGAAAATAAC	25	39.3939	50	23.0769	0	100	5	13	10	3	0	1	AC	T	G	A	G	AG	A	T	TG	T	T	A	G	T	T	A	T	T	T	T	C	T	G	T	A	G	T	A	(1, [0])	0	-32.6	-53.4	-7.8	-59.8	-0.5	-36.1	-0.5	0	GG	GG	FALSE					AAATATTAGTTATTTTCTGTAGTAAGGAAA	3.7	68.3194	0	0	26.2774	71.8273	1.89531	0	39.6178	62.4447	-2.06253	0	29.1465	71.2369	-0.383394	0	96.9384	1.02571	0	3.52941	94.6474	1.82322	0	1.36986	96.3446	2.28552	0	1.20846	99.8232	-1.03162	0	440	37.192	2.24785	19.2513
45.0584	3.07242	singlebpreplacement_289	ACATTTCTAGAAATTTTTAAAATATGAAGAGGTTTTTTCCTGGATTTGTTTTATTCAGAATATTCTTTTCAGTTTTCAGAAAAATTGAGATACCTTGAGTTATTATTTGCGTAATAAATATTAGTTATTTTCTGTAGTAAGGAAACTTAGCCTGGATGCATCCAGATAATTCTCATCCCGAAGAATAAGAAATGTACTACTCGTTATTTTCTTGGTGCATAAAATGTACCACTACATATATTCATGAAATATATGCAAATCATTTATTGTTCAATAATGG	ACATTTCTAGAAATTTTTAAAATATGAAGAGGTTTTTTCCTGGATTTGTTTTATTCAGAATATTCTTTTCAGTTTTCAGAAAAATTGAGATACCTTGAGTTATTATTTGCGTAATAAATATTAGTTATTTTCTGTAGTAAGGAAACTTCGCCTGGATGCATCCAGATAATTCTCATCCCGAAGAATAAGAAATGTACTACTCGTTATTTTCTTGGTGCATAAAATGTACCACTACATATATTCATGAAATATATGCAAATCATTTATTGTTCAATAATGG	Fw	1bpReplacement	Replacement	1	12	13	10	23	C	A	GTTAGTTATTTTCTGTAGTA	TACAGAAAATAAC	GCATCCAGGCGAAGTTTCCTTAC	GCATCCAGGC	GTTAGTTATTTTCTGTAGTAGTTTCAGAGCTATGCTGGAAACAGCATAGCAAGTTGAAATAAGGCTAGTCCGTTATCAACTTGAAAAAGTGGCACCGAGTCGGTGCGCATCCAGGCGAAGTTTCCTTACTACAGAAAATAAC	PE2-NGG	50	102	70	34	32	2	4	0	0	1	4	GTAATAAATATTAGTTATTTTCTGTAGTAAGGAAACTTAGCCTGGATGCATCCAGATAATTCTCATCCCGAAGAATAAGAAATGTACTACTCGTTATTT	GTAATAAATATTAGTTATTTTCTGTAGTAAGGAAACTTCGCCTGGATGCATCCAGATAATTCTCATCCCGAAGAATAAGAAATGTACTACTCGTTATTT	[10, 29]	[13, 26]	[26, 49]	[26, 49]	38	CATCTCAT	GTGGAAAGGACGAAACACCGTTAGTTATTTTCTGTAGTAGTTTAGAGACGGTAGCTGTCGTCTCTGTGCGCATCCAGGCGAAGTTTCCTTACTACAGAAAATAACCGCGGTTCTATCTAGTTACGCGTTAAACCAACTAGAATTTTTTTCTTCGGGATGAGAATTATCTGGATGCATCCAGGCTAAGTTTCCTTACTACAGAAAATAACTAATATTTCATCTCATCGACTGTGACTCCTATGACGCTTCT	4	2	4	2	GCATCCAGGCGAAGTTTCCTTACTACAGAAAATAAC	25	41.6667	52.1739	23.0769	0	100	5	15	12	3	0	1	AC	T	G	A	G	AG	C	A	TG	T	T	A	G	T	T	A	T	T	T	T	C	T	G	T	A	G	T	A	(1, [0])	0	-32.6	-53.8	-7.8	-60.2	-1.4	-35.6	-1.1	0	GG	GG	FALSE					AAATATTAGTTATTTTCTGTAGTAAGGAAA	3.7	54.9416	0	0	38.9333	65.5356	-4.46897	0	46.2418	58.013	-4.25485	0	50	56.5684	-6.56842	0	96.9276	0	0	5.06757	97.2771	-2.34463	0	3.0303	96.0025	0.967234	0	1.1194	99.9977	-1.11705	0	440	36.6071	2.06406	13.7784
51.1753	5.62751	singlebpreplacement_290	TTCGTGTTTTGTCGTTTACAAAAAGAAAGGAACCTGAGGAGCGCGGCGTCCGTGGAGCAAGGCCTCGATGCTACGGCTGCTCTCGGGGGAAGAGCTGCCCGCCCTCCCGGCCCGACCGGCCCCGGGAGCTTCGGCTTCGTGGACCGAGGCCCCCCGCCGCACCTGCCTGTGGGATCACGCCTGAAACATGCTGGCTGCCCTCGCCCGCCCCCCCGGCGCTGGTATGTCAGGTGCGGGGTCCGCCCCGCCGTGCCCCTGTCGTGCGCGAAGCGAACCCCCC	TTCGTGTTTTGTCGTTTACAAAAAGAAAGGAACCTGAGGAGCGCGGCGTCCGTGGAGCAAGGCCTCGATGCTACGGCTGCTCTCGGGGGAAGAGCTGCCCGCCCTCCCGGCCCGACCGGCCCCGGGAGCTTCGGCTTCGTGAACCGAGGCCCCCCGCCGCACCTGCCTGTGGGATCACGCCTGAAACATGCTGGCTGCCCTCGCCCGCCCCCCCGGCGCTGGTATGTCAGGTGCGGGGTCCGCCCCGCCGTGCCCCTGTCGTGCGCGAAGCGAACCCCCC	Fw	1bpReplacement	Replacement	1	5	13	3	9	A	G	GCCCGGGAGCTTCGGCTTCG	AGCCGAAGCTCCC	GGTTCACGA	GGT	GCCCGGGAGCTTCGGCTTCGGTTTCAGAGCTATGCTGGAAACAGCATAGCAAGTTGAAATAAGGCTAGTCCGTTATCAACTTGAAAAAGTGGCACCGAGTCGGTGCGGTTCACGAAGCCGAAGCTCCC	PE2-NGG	70	72	28	10	44	4	2	0	0	1	2	CCCGACCGGCCCCGGGAGCTTCGGCTTCGTGGACCGAGGCCCCCCGCCGCACCTGCCTGTGGGATCACGCCTGAAACATGCTGGCTGCCCTCGCCCGCC	CCCGACCGGCCCCGGGAGCTTCGGCTTCGTGAACCGAGGCCCCCCGCCGCACCTGCCTGTGGGATCACGCCTGAAACATGCTGGCTGCCCTCGCCCGCC	[10, 29]	[13, 26]	[26, 35]	[26, 35]	31	CACGACAT	GTGGAAAGGACGAAACACCGCCCGGGAGCTTCGGCTTCGGTTTAGAGACGGTAGCTGTCGTCTCTGTGCGGTTCACGAAGCCGAAGCTCCCCGCGGTTCTATCTAGTTACGCGTTAAACCAACTAGAATTTTTTTCAGCCAGCATGTTTCAGGCGTGATCCCACAGGCAGGTGCGGCGGGGGGCCTCGGTCCACGAAGCCGAAGCTCCCGGGGCCGGCACGACATCGACTGTGACTCCTATGACGCTTCT	2	3	2	3	GGTTCACGAAGCCGAAGCTCCC	75	63.6364	55.5556	69.2308	100	0	15	14	5	9	1	0	GA	G	A	T	T	TT	C	G	GA	C	C	C	G	G	G	A	G	C	T	T	C	G	G	C	T	T	C	G	(1, [0])	-5.3	-39.3	-65.1	-9	-73.2	-2.6	-38.6	0	-0.5	GG	GA	TRUE					CCGGCCCCGGGAGCTTCGGCTTCGTGGACC	22.85	44.5031	4.32155	0	46.2963	51.5333	2.17041	0	53.7671	39.506	6.72685	0	53.4626	42.47	4.06738	0	94.2616	0.110909	0	6.84211	93.2326	-0.0746926	0	6.50407	91.4803	2.01567	0	3.53635	98.0719	-1.60825	0	442	50.1922	4.42299	63.5069
55.9753	4.05245	singlebpreplacement_290	TTCGTGTTTTGTCGTTTACAAAAAGAAAGGAACCTGAGGAGCGCGGCGTCCGTGGAGCAAGGCCTCGATGCTACGGCTGCTCTCGGGGGAAGAGCTGCCCGCCCTCCCGGCCCGACCGGCCCCGGGAGCTTCGGCTTCGTGGACCGAGGCCCCCCGCCGCACCTGCCTGTGGGATCACGCCTGAAACATGCTGGCTGCCCTCGCCCGCCCCCCCGGCGCTGGTATGTCAGGTGCGGGGTCCGCCCCGCCGTGCCCCTGTCGTGCGCGAAGCGAACCCCCC	TTCGTGTTTTGTCGTTTACAAAAAGAAAGGAACCTGAGGAGCGCGGCGTCCGTGGAGCAAGGCCTCGATGCTACGGCTGCTCTCGGGGGAAGAGCTGCCCGCCCTCCCGGCCCGACCGGCCCCGGGAGCTTCGGCTTCGTGAACCGAGGCCCCCCGCCGCACCTGCCTGTGGGATCACGCCTGAAACATGCTGGCTGCCCTCGCCCGCCCCCCCGGCGCTGGTATGTCAGGTGCGGGGTCCGCCCCGCCGTGCCCCTGTCGTGCGCGAAGCGAACCCCCC	Fw	1bpReplacement	Replacement	1	5	13	10	16	A	G	GCCCGGGAGCTTCGGCTTCG	AGCCGAAGCTCCC	GGGCCTCGGTTCACGA	GGGCCTCGGT	GCCCGGGAGCTTCGGCTTCGGTTTCAGAGCTATGCTGGAAACAGCATAGCAAGTTGAAATAAGGCTAGTCCGTTATCAACTTGAAAAAGTGGCACCGAGTCGGTGCGGGCCTCGGTTCACGAAGCCGAAGCTCCC	PE2-NGG	70	98	54	36	44	4	2	0	0	1	2	CCCGACCGGCCCCGGGAGCTTCGGCTTCGTGGACCGAGGCCCCCCGCCGCACCTGCCTGTGGGATCACGCCTGAAACATGCTGGCTGCCCTCGCCCGCC	CCCGACCGGCCCCGGGAGCTTCGGCTTCGTGAACCGAGGCCCCCCGCCGCACCTGCCTGTGGGATCACGCCTGAAACATGCTGGCTGCCCTCGCCCGCC	[10, 29]	[13, 26]	[26, 42]	[26, 42]	31	CAGCCGAC	GTGGAAAGGACGAAACACCGCCCGGGAGCTTCGGCTTCGGTTTAGAGACGGTAGCTGTCGTCTCTGTGCGGGCCTCGGTTCACGAAGCCGAAGCTCCCCGCGGTTCTATCTAGTTACGCGTTAAACCAACTAGAATTTTTTTCATGTTTCAGGCGTGATCCCACAGGCAGGTGCGGCGGGGGGCCTCGGTCCACGAAGCCGAAGCTCCCGGGGCCGGCAGCCGACCGACTGTGACTCCTATGACGCTTCT	2	3	2	3	GGGCCTCGGTTCACGAAGCCGAAGCTCCC	75	68.9655	68.75	69.2308	100	0	15	20	11	9	1	0	GA	G	A	T	T	TT	C	C	GA	C	C	C	G	G	G	A	G	C	T	T	C	G	G	C	T	T	C	G	(1, [0])	-5.3	-39.3	-68.9	-17.9	-77	-12.3	-44.9	-1.6	-0.5	GG	GA	TRUE					CCGGCCCCGGGAGCTTCGGCTTCGTGGACC	22.85	34.4904	9.53424	0	52.9412	27.7594	19.2994	0	56.8966	39.7973	3.30612	0	58.0882	35.9146	5.99716	0	94.6988	1.24874	0	3.43137	93.8177	2.75094	0	4.70588	92.1895	3.10458	0	4.0201	98.0892	-2.10929	0	442	78.5187	18.4969	69.1476
10.2418	0.59247	singlebpreplacement_291	TTGTCAGAACCCAGAGAGAGAAGGGGCATGGCCAGGAGATGTCAAAATGAGATTCACTCATGAAAGGGGAAATGGGGAAGATAGCTGAAACTGGCGTACGTCCTGGGAGATGTCCAGATCCCTGTAACAGAGAAGAAGGTGGGTGTGGGGAGAGAACAAGGCGTCAAGGCGCAGGTCAGGCGCCAAAGGCAGAAATCAGCAACCTGGCCAAGAAGATCAAGAACCAGGAAAGGGACATGAAGTCACAGGTGTAAAGCCCTTCAGCCCAGACCTGAGCAAC	TTGTCAGAACCCAGAGAGAGAAGGGGCATGGCCAGGAGATGTCAAAATGAGATTCACTCATGAAAGGGGAAATGGGGAAGATAGCTGAAACTGGCGTACGTCCTGGGAGATGTCCAGATCCCTGTAACAGAGAAGAAGGTGGGGGTGGGGAGAGAACAAGGCGTCAAGGCGCAGGTCAGGCGCCAAAGGCAGAAATCAGCAACCTGGCCAAGAAGATCAAGAACCAGGAAAGGGACATGAAGTCACAGGTGTAAAGCCCTTCAGCCCAGACCTGAGCAAC	Fw	1bpReplacement	Replacement	1	7	13	3	11	G	T	GCCTGTAACAGAGAAGAAGG	TCTTCTCTGTTAC	CACCCCCACCT	CAC	GCCTGTAACAGAGAAGAAGGGTTTCAGAGCTATGCTGGAAACAGCATAGCAAGTTGAAATAAGGCTAGTCCGTTATCAACTTGAAAAAGTGGCACCGAGTCGGTGCCACCCCCACCTTCTTCTCTGTTAC	PE2-NGG	60	74	38	10	36	2	4	0	0	1	2	TGTCCAGATCCCTGTAACAGAGAAGAAGGTGGGTGTGGGGAGAGAACAAGGCGTCAAGGCGCAGGTCAGGCGCCAAAGGCAGAAATCAGCAACCTGGCC	TGTCCAGATCCCTGTAACAGAGAAGAAGGTGGGGGTGGGGAGAGAACAAGGCGTCAAGGCGCAGGTCAGGCGCCAAAGGCAGAAATCAGCAACCTGGCC	[10, 29]	[13, 26]	[26, 37]	[26, 37]	33	ACGTCTTA	GTGGAAAGGACGAAACACCGCCTGTAACAGAGAAGAAGGGTTTAGAGACGGTAGCTGTCGTCTCTGTGCCACCCCCACCTTCTTCTCTGTTACCGCGGTTCTATCTAGTTACGCGTTAAACCAACTAGAATTTTTTTTTTCTGCCTTTGGCGCCTGACCTGCGCCTTGACGCCTTGTTCTCTCCCCACACCCACCTTCTTCTCTGTTACAGGGATCTACGTCTTACGACTGTGACTCCTATGACGCTTCT	2	2	2	5	CACCCCCACCTTCTTCTCTGTTAC	50	54.1667	72.7273	38.4615	0	100	10	13	8	5	0	1	TG	G	G	A	A	AA	G	G	GG	C	C	T	G	T	A	A	C	A	G	A	G	A	A	G	A	A	G	G	(1, [0])	-0.3	-36.9	-64.2	-7.2	-72.2	0	-43.6	0	0	GG	GG	FALSE					AGATCCCTGTAACAGAGAAGAAGGTGGGTG	63.59	89.7582	0	0	8.54714	94.887	-3.43417	0	10.5819	91.8575	-2.43936	0	11.5964	87.4626	0.940987	0	99.4075	0	0	1.16201	97.1688	1.66923	0	0.113641	100.151	-0.265007	0	0.501757	101.552	-2.05353	0	444	24.1661	1.16066	2.66719
2.01426	0	singlebpreplacement_294	CATAAAGGGCACAATTCTTTTACAAGAGAATTGGACCTGAAAGGGGCGGACAGAGGCAAACAGGAAAAAGACTAGCACAGAGAAAGGTCCTGTGTGTCCTGAAGTGTCTTGTGTTCTGCTTTCCGAATACCAGGAAAAGAGGACATCCAGGGAAACGAAGGGAACCATGTTTCATTCCAGCAAAGGGAACACTATAATGCTCATTGTCATATTGCCAGTCCCCAGAATTCAGGAGTTTTCACAGATGATTCTCACATACAGATAAACGCACTTTTTATAC	CATAAAGGGCACAATTCTTTTACAAGAGAATTGGACCTGAAAGGGGCGGACAGAGGCAAACAGGAAAAAGACTAGCACAGAGAAAGGTCCTGTGTGTCCTGAAGTGTCTTGTGTTCTGCTTTCCGAATACCAGGAAAAGAGGACATCCAGAGAAACGAAGGGAACCATGTTTCATTCCAGCAAAGGGAACACTATAATGCTCATTGTCATATTGCCAGTCCCCAGAATTCAGGAGTTTTCACAGATGATTCTCACATACAGATAAACGCACTTTTTATAC	Fw	1bpReplacement	Replacement	1	14	13	3	18	A	G	GTTCCGAATACCAGGAAAAG	TTCCTGGTATTCG	TTCTCTGGATGTCCTCTT	TTC	GTTCCGAATACCAGGAAAAGGTTTCAGAGCTATGCTGGAAACAGCATAGCAAGTTGAAATAAGGCTAGTCCGTTATCAACTTGAAAAAGTGGCACCGAGTCGGTGCTTCTCTGGATGTCCTCTTTTCCTGGTATTCG	PE2-NGG	58	90	52	8	38	4	2	0	0	3	4	GTGTTCTGCTTTCCGAATACCAGGAAAAGAGGACATCCAGGGAAACGAAGGGAACCATGTTTCATTCCAGCAAAGGGAACACTATAATGCTCATTGTCA	GTGTTCTGCTTTCCGAATACCAGGAAAAGAGGACATCCAGAGAAACGAAGGGAACCATGTTTCATTCCAGCAAAGGGAACACTATAATGCTCATTGTCA	[10, 29]	[13, 26]	[26, 44]	[26, 44]	40	ATCAGATT	GTGGAAAGGACGAAACACCGTTCCGAATACCAGGAAAAGGTTTAGAGACGGTAGCTGTCGTCTCTGTGCTTCTCTGGATGTCCTCTTTTCCTGGTATTCGCGCGGTTCTATCTAGTTACGCGTTAAACCAACTAGAATTTTTTTTCCCTTTGCTGGAATGAAACATGGTTCCCTTCGTTTCCCTGGATGTCCTCTTTTCCTGGTATTCGGAAAGCAGATCAGATTCGACTGTGACTCCTATGACGCTTCT	4	2	4	2	TTCTCTGGATGTCCTCTTTTCCTGGTATTCG	45	45.1613	44.4444	46.1538	100	0	9	14	8	6	1	0	GA	G	G	A	A	AA	A	A	GG	T	T	C	C	G	A	A	T	A	C	C	A	G	G	A	A	A	A	G	(3, [0, 5, 10])	-3.7	-34.5	-62.3	-12.9	-69.2	-4.1	-38.3	-0.4	0	GG	GG	FALSE					CTGCTTTCCGAATACCAGGAAAAGAGGACA	56.88	97.9857	0	0	2.2351	98.9626	-1.19771	0	2.35373	99.1214	-1.47513	0	1.45396	99.7495	-1.20346	0	100	0	0	0	99.7741	0.225913	0	0	101.466	-1.46624	0	0	101.34	-1.34039	0	446	7.92831	0.302981	8.89868
19.6471	0	singlebpreplacement_294	CATAAAGGGCACAATTCTTTTACAAGAGAATTGGACCTGAAAGGGGCGGACAGAGGCAAACAGGAAAAAGACTAGCACAGAGAAAGGTCCTGTGTGTCCTGAAGTGTCTTGTGTTCTGCTTTCCGAATACCAGGAAAAGAGGACATCCAGGGAAACGAAGGGAACCATGTTTCATTCCAGCAAAGGGAACACTATAATGCTCATTGTCATATTGCCAGTCCCCAGAATTCAGGAGTTTTCACAGATGATTCTCACATACAGATAAACGCACTTTTTATAC	CATAAAGGGCACAATTCTTTTACAAGAGAATTGGACCTGAAAGGGGCGGACAGAGGCAAACAGGAAAAAGACTAGCACAGAGAAAGGTCCTGTGTGTCCTGAAGTGTCTTGTGTTCTGCTTTCCGAATACCAGGAAAAGAGGACATCCAGAGAAACGAAGGGAACCATGTTTCATTCCAGCAAAGGGAACACTATAATGCTCATTGTCATATTGCCAGTCCCCAGAATTCAGGAGTTTTCACAGATGATTCTCACATACAGATAAACGCACTTTTTATAC	Fw	1bpReplacement	Replacement	1	14	13	15	30	A	G	GTTCCGAATACCAGGAAAAG	TTCCTGGTATTCG	GGTTCCCTTCGTTTCTCTGGATGTCCTCTT	GGTTCCCTTCGTTTC	GTTCCGAATACCAGGAAAAGGTTTCAGAGCTATGCTGGAAACAGCATAGCAAGTTGAAATAAGGCTAGTCCGTTATCAACTTGAAAAAGTGGCACCGAGTCGGTGCGGTTCCCTTCGTTTCTCTGGATGTCCTCTTTTCCTGGTATTCG	PE2-NGG	58	128	90	46	38	4	2	0	0	1	4	GTGTTCTGCTTTCCGAATACCAGGAAAAGAGGACATCCAGGGAAACGAAGGGAACCATGTTTCATTCCAGCAAAGGGAACACTATAATGCTCATTGTCA	GTGTTCTGCTTTCCGAATACCAGGAAAAGAGGACATCCAGAGAAACGAAGGGAACCATGTTTCATTCCAGCAAAGGGAACACTATAATGCTCATTGTCA	[10, 29]	[13, 26]	[26, 56]	[26, 56]	40	ATACCCCC	GTGGAAAGGACGAAACACCGTTCCGAATACCAGGAAAAGGTTTAGAGACGGTAGCTGTCGTCTCTGTGCGGTTCCCTTCGTTTCTCTGGATGTCCTCTTTTCCTGGTATTCGCGCGGTTCTATCTAGTTACGCGTTAAACCAACTAGAATTTTTTTAATGAAACATGGTTCCCTTCGTTTCCCTGGATGTCCTCTTTTCCTGGTATTCGGAAAGCAGATACCCCCCGACTGTGACTCCTATGACGCTTCT	4	2	4	3	GGTTCCCTTCGTTTCTCTGGATGTCCTCTTTTCCTGGTATTCG	45	48.8372	50	46.1538	100	0	9	21	15	6	1	0	GA	G	G	A	A	AA	C	A	GG	T	T	C	C	G	A	A	T	A	C	C	A	G	G	A	A	A	A	G	(1, [0])	-3.7	-34.5	-62	-13	-68.9	-4.1	-38	-1.3	0	GG	GG	FALSE					CTGCTTTCCGAATACCAGGAAAAGAGGACA	56.88	80.3529	0	0	19.2201	81.6733	-0.893392	0	16.3952	85.7356	-2.13077	0	23.3261	82.1045	-5.43066	0	100	0	0	0	107.547	-7.54747	0	0	106.084	-6.08424	0	0	104.871	-4.87123	0	446	35.1443	0.689662	19.1614
8.10494		singlebpreplacement_295	ACAATCATTAATCTATACCCAAACTTCAACATACAGAGGGCAATTCAGATCAAAGAGGTACTCTGAATTGTTTATTAAAATACCTCTCCTTGTCTCCATTGAGTATATGGCAAGCCTCTGAAGCCTACTGTGTTATTTTAGGTGCTTACGATTTAAGGACTGTGAGTAATTCTCATTATTTCCATCTTGTCAATGGGACAATGAACCACGAAGATGAAAGAATTTGCTTAGTCACATAAGGACTGTGTAGCAGAATAATTAACTGAAATGTATCTGAAGA	ACAATCATTAATCTATACCCAAACTTCAACATACAGAGGGCAATTCAGATCAAAGAGGTACTCTGAATTGTTTATTAAAATACCTCTCCTTGTCTCCATTGAGTATATGGCAAGCCTCTGAAGCCTACTGTGTTATTTTAGGTGTTTACGATTTAAGGACTGTGAGTAATTCTCATTATTTCCATCTTGTCAATGGGACAATGAACCACGAAGATGAAAGAATTTGCTTAGTCACATAAGGACTGTGTAGCAGAATAATTAACTGAAATGTATCTGAAGA	Fw	1bpReplacement	Replacement	1	8	13	15	24	T	C	GAAGCCTACTGTGTTATTTT	ATAACACAGTAGG	GTCCTTAAATCGTAAACACCTAAA	GTCCTTAAATCGTAA	GAAGCCTACTGTGTTATTTTGTTTCAGAGCTATGCTGGAAACAGCATAGCAAGTTGAAATAAGGCTAGTCCGTTATCAACTTGAAAAAGTGGCACCGAGTCGGTGCGTCCTTAAATCGTAAACACCTAAAATAACACAGTAGG	PE2-NGG	54	100	64	40	36	4	2	0	0	1	4	CAAGCCTCTGAAGCCTACTGTGTTATTTTAGGTGCTTACGATTTAAGGACTGTGAGTAATTCTCATTATTTCCATCTTGTCAATGGGACAATGAACCAC	CAAGCCTCTGAAGCCTACTGTGTTATTTTAGGTGTTTACGATTTAAGGACTGTGAGTAATTCTCATTATTTCCATCTTGTCAATGGGACAATGAACCAC	[10, 29]	[13, 26]	[26, 50]	[26, 50]	34	GGCATTAT	GTGGAAAGGACGAAACACCGAAGCCTACTGTGTTATTTTGTTTAGAGACGGTAGCTGTCGTCTCTGTGCGTCCTTAAATCGTAAACACCTAAAATAACACAGTAGGCGCGGTTCTATCTAGTTACGCGTTAAACCAACTAGAATTTTTTTGAAATAATGAGAATTACTCACAGTCCTTAAATCGTAAGCACCTAAAATAACACAGTAGGCTTCAGAGGGCATTATCGACTGTGACTCCTATGACGCTTCT	4	2	4	2	GTCCTTAAATCGTAAACACCTAAAATAACACAGTAGG	35	35.1351	33.3333	38.4615	100	0	7	13	8	5	1	0	CT	G	T	T	T	TT	C	T	GT	A	A	G	C	C	T	A	C	T	G	T	G	T	T	A	T	T	T	T	(1, [0])	0	-36.3	-54	-9.1	-63.5	-0.9	-34.2	0	0	GG	GG	FALSE					CTCTGAAGCCTACTGTGTTATTTTAGGTGC	17.84	87.4443	4.45072	0	7.37179	90.9992	1.62903	0	9.02935	83.0197	7.95097	0	7.91367	88.3142	3.77215	0																448	34.6456		30.5823
75.9705	16.2108	singlebpreplacement_296	TGAGAATGCCACAGAAAATCGAAATGGTTTCTTTTGTTGAAGTTCCCAAGGTTTTACAGGCCCCAAGGGAGCAGTTTCTCTTCAGCAGCTTCGTGAGAATTCTTTTAAAGAGAATCTTCCCAGAGCTGTTTCTGTTTCCTGGAAATGCTCTTCAAACCAACATCTTGCAAGGTCCTTTCCCAGGTTTGGACATCTGAAACAACAATAGAGCTATTGTTTATTCCCTTATAGATGAAGAAAAAGGAAGTTCTTTACTGTGGGATACAAGTCATCTCTTGGA	TGAGAATGCCACAGAAAATCGAAATGGTTTCTTTTGTTGAAGTTCCCAAGGTTTTACAGGCCCCAAGGGAGCAGTTTCTCTTCAGCAGCTTCGTGAGAATTCTTTTAAAGAGAATCTTCCCAGAGCTGTTTCTGTTTCCTAGAAATGCTCTTCAAACCAACATCTTGCAAGGTCCTTTCCCAGGTTTGGACATCTGAAACAACAATAGAGCTATTGTTTATTCCCTTATAGATGAAGAAAAAGGAAGTTCTTTACTGTGGGATACAAGTCATCTCTTGGA	Fw	1bpReplacement	Replacement	1	4	13	10	15	A	G	GCAGAGCTGTTTCTGTTTCC	AACAGAAACAGCT	AGAGCATTTCTAGGA	AGAGCATTTC	GCAGAGCTGTTTCTGTTTCCGTTTCAGAGCTATGCTGGAAACAGCATAGCAAGTTGAAATAAGGCTAGTCCGTTATCAACTTGAAAAAGTGGCACCGAGTCGGTGCAGAGCATTTCTAGGAAACAGAAACAGCT	PE2-NGG	60	78	42	28	36	4	2	0	0	1	3	AGAATCTTCCCAGAGCTGTTTCTGTTTCCTGGAAATGCTCTTCAAACCAACATCTTGCAAGGTCCTTTCCCAGGTTTGGACATCTGAAACAACAATAGA	AGAATCTTCCCAGAGCTGTTTCTGTTTCCTAGAAATGCTCTTCAAACCAACATCTTGCAAGGTCCTTTCCCAGGTTTGGACATCTGAAACAACAATAGA	[10, 29]	[13, 26]	[26, 41]	[26, 41]	30	AATCCTAC	GTGGAAAGGACGAAACACCGCAGAGCTGTTTCTGTTTCCGTTTAGAGACGGTAGCTGTCGTCTCTGTGCAGAGCATTTCTAGGAAACAGAAACAGCTCGCGGTTCTATCTAGTTACGCGTTAAACCAACTAGAATTTTTTTGTCCAAACCTGGGAAAGGACCTTGCAAGATGTTGGTTTGAAGAGCATTTCCAGGAAACAGAAACAGCTCTGGGAAGAATCCTACCGACTGTGACTCCTATGACGCTTCT	3	2	3	2	AGAGCATTTCTAGGAAACAGAAACAGCT	50	39.2857	40	38.4615	100	0	10	11	6	5	1	0	GA	T	G	T	T	TT	T	T	TG	C	A	G	A	G	C	T	G	T	T	T	C	T	G	T	T	T	C	C	(1, [0])	-3.9	-34.2	-58.2	-12.7	-69.3	-3.9	-36.5	0	0	GG	AG	TRUE					CTTCCCAGAGCTGTTTCTGTTTCCTGGAAA	8.63	23.4108	0.618681	0	72.3626	28.7132	-1.07575	0	78.7557	17.1441	4.10023	0	76.7932	24.3752	-1.16844	0	80.9854	2.80382	0	15.5932	81.789	2.61776	0	15.0391	84.3372	0.623753	0	18	76.8301	5.16994	0	449	69.5758	10.404	67.3567
73.6811	10.732	singlebpreplacement_296	TGAGAATGCCACAGAAAATCGAAATGGTTTCTTTTGTTGAAGTTCCCAAGGTTTTACAGGCCCCAAGGGAGCAGTTTCTCTTCAGCAGCTTCGTGAGAATTCTTTTAAAGAGAATCTTCCCAGAGCTGTTTCTGTTTCCTGGAAATGCTCTTCAAACCAACATCTTGCAAGGTCCTTTCCCAGGTTTGGACATCTGAAACAACAATAGAGCTATTGTTTATTCCCTTATAGATGAAGAAAAAGGAAGTTCTTTACTGTGGGATACAAGTCATCTCTTGGA	TGAGAATGCCACAGAAAATCGAAATGGTTTCTTTTGTTGAAGTTCCCAAGGTTTTACAGGCCCCAAGGGAGCAGTTTCTCTTCAGCAGCTTCGTGAGAATTCTTTTAAAGAGAATCTTCCCAGAGCTGTTTCTGTTTCCTAGAAATGCTCTTCAAACCAACATCTTGCAAGGTCCTTTCCCAGGTTTGGACATCTGAAACAACAATAGAGCTATTGTTTATTCCCTTATAGATGAAGAAAAAGGAAGTTCTTTACTGTGGGATACAAGTCATCTCTTGGA	Fw	1bpReplacement	Replacement	1	4	13	7	12	A	G	GCAGAGCTGTTTCTGTTTCC	AACAGAAACAGCT	GCATTTCTAGGA	GCATTTC	GCAGAGCTGTTTCTGTTTCCGTTTCAGAGCTATGCTGGAAACAGCATAGCAAGTTGAAATAAGGCTAGTCCGTTATCAACTTGAAAAAGTGGCACCGAGTCGGTGCGCATTTCTAGGAAACAGAAACAGCT	PE2-NGG	60	70	34	20	36	4	2	0	0	1	3	AGAATCTTCCCAGAGCTGTTTCTGTTTCCTGGAAATGCTCTTCAAACCAACATCTTGCAAGGTCCTTTCCCAGGTTTGGACATCTGAAACAACAATAGA	AGAATCTTCCCAGAGCTGTTTCTGTTTCCTAGAAATGCTCTTCAAACCAACATCTTGCAAGGTCCTTTCCCAGGTTTGGACATCTGAAACAACAATAGA	[10, 29]	[13, 26]	[26, 38]	[26, 38]	30	ACCCCCAT	GTGGAAAGGACGAAACACCGCAGAGCTGTTTCTGTTTCCGTTTAGAGACGGTAGCTGTCGTCTCTGTGCGCATTTCTAGGAAACAGAAACAGCTCGCGGTTCTATCTAGTTACGCGTTAAACCAACTAGAATTTTTTTGATGTCCAAACCTGGGAAAGGACCTTGCAAGATGTTGGTTTGAAGAGCATTTCCAGGAAACAGAAACAGCTCTGGGAAGACCCCCATCGACTGTGACTCCTATGACGCTTCT	3	2	3	2	GCATTTCTAGGAAACAGAAACAGCT	50	40	41.6667	38.4615	100	0	10	10	5	5	1	0	GA	T	G	T	T	TT	C	T	TG	C	A	G	A	G	C	T	G	T	T	T	C	T	G	T	T	T	C	C	(1, [0])	-3.9	-34.2	-60.6	-8.4	-71.7	-3.1	-39.2	0	0	GG	AG	TRUE					CTTCCCAGAGCTGTTTCTGTTTCCTGGAAA	8.63	25.2894	1.02957	0	78.866	23.5301	-2.39612	0	72.1311	24.1833	3.68559	0	70.0461	28.1547	1.79925	0	89.268	0	0	11.4695	94.3217	-5.79123	0	9.61538	97.3605	-6.97585	0	11.1111	93.9687	-5.07982	0	449	68.3361	12.9903	73.8697
78.4154	43.7795	singlebpreplacement_297	CAACAGAATTTTAAAAAATGCATGATGCTTCATTCAAGTGAACTGCACATTGCACCAACATAACACACCCCCCCCCCCCCCCCCCCCCCCCCCCCCCCCCCCCAGCCCTGATCCCTAAACAAGCTTCTCAGAGAGCAGGAGGATTTATTGCTAGAGGCACATTAGTCTGAACACATCCTTCATCTGGACACTGAAAAGATTCCTTTTCTTCTTCTATTCACTTTGCTTCCTTGCAGGACTCTCTTTTGTGAAACATCTCTCTTTGCAGGGTCTAGGCCTC	CAACAGAATTTTAAAAAATGCATGATGCTTCATTCAAGTGAACTGCACATTGCACCAACATAACACACCCCCCCCCCCCCCCCCCCCCCCCCCCCCCCCCCCCAGCCCTGATCCCTAAACAAGCTTCTCAGAGAGCAGGAGGATTTAGTGCTAGAGGCACATTAGTCTGAACACATCCTTCATCTGGACACTGAAAAGATTCCTTTTCTTCTTCTATTCACTTTGCTTCCTTGCAGGACTCTCTTTTGTGAAACATCTCTCTTTGCAGGGTCTAGGCCTC	Fw	1bpReplacement	Replacement	1	11	13	7	19	G	T	GAAGCTTCTCAGAGAGCAGG	GCTCTCTGAGAAG	TCTAGCACTAAATCCTCCT	TCTAGCA	GAAGCTTCTCAGAGAGCAGGGTTTCAGAGCTATGCTGGAAACAGCATAGCAAGTTGAAATAAGGCTAGTCCGTTATCAACTTGAAAAAGTGGCACCGAGTCGGTGCTCTAGCACTAAATCCTCCTGCTCTCTGAGAAG	PE2-NGG	62	94	54	20	40	2	4	0	0	1	2	ATCCCTAAACAAGCTTCTCAGAGAGCAGGAGGATTTATTGCTAGAGGCACATTAGTCTGAACACATCCTTCATCTGGACACTGAAAAGATTCCTTTTCT	ATCCCTAAACAAGCTTCTCAGAGAGCAGGAGGATTTAGTGCTAGAGGCACATTAGTCTGAACACATCCTTCATCTGGACACTGAAAAGATTCCTTTTCT	[10, 29]	[13, 26]	[26, 45]	[26, 45]	37	CGGCCGAT	GTGGAAAGGACGAAACACCGAAGCTTCTCAGAGAGCAGGGTTTAGAGACGGTAGCTGTCGTCTCTGTGCTCTAGCACTAAATCCTCCTGCTCTCTGAGAAGCGCGGTTCTATCTAGTTACGCGTTAAACCAACTAGAATTTTTTTCCAGATGAAGGATGTGTTCAGACTAATGTGCCTCTAGCAATAAATCCTCCTGCTCTCTGAGAAGCTTGTTTACGGCCGATCGACTGTGACTCCTATGACGCTTCT	2	2	3	2	TCTAGCACTAAATCCTCCTGCTCTCTGAGAAG	55	46.875	42.1053	53.8462	0	100	11	15	8	7	0	1	TG	A	T	C	A	CA	A	G	AT	A	A	G	C	T	T	C	T	C	A	G	A	G	A	G	C	A	G	G	(1, [0])	-3.1	-36.8	-66.4	-11.3	-75.9	-1.2	-42.2	0	-0.4	GG	GG	FALSE					TAAACAAGCTTCTCAGAGAGCAGGAGGATT	44.32	19.7395	1.84514	0	78.1366	19.9472	1.91617	0	78.7245	19.4254	1.85006	0	78.385	19.8458	1.76919	0	56.2205	0	0	44.843	54.1543	1.00274	0	42.942	57.2136	-0.155603	0	43.5534	58.7859	-2.33925	0	451	77.1438	11.4258	70.6662
77.3394	40.223	singlebpreplacement_297	CAACAGAATTTTAAAAAATGCATGATGCTTCATTCAAGTGAACTGCACATTGCACCAACATAACACACCCCCCCCCCCCCCCCCCCCCCCCCCCCCCCCCCCCAGCCCTGATCCCTAAACAAGCTTCTCAGAGAGCAGGAGGATTTATTGCTAGAGGCACATTAGTCTGAACACATCCTTCATCTGGACACTGAAAAGATTCCTTTTCTTCTTCTATTCACTTTGCTTCCTTGCAGGACTCTCTTTTGTGAAACATCTCTCTTTGCAGGGTCTAGGCCTC	CAACAGAATTTTAAAAAATGCATGATGCTTCATTCAAGTGAACTGCACATTGCACCAACATAACACACCCCCCCCCCCCCCCCCCCCCCCCCCCCCCCCCCCCAGCCCTGATCCCTAAACAAGCTTCTCAGAGAGCAGGAGGATTTAGTGCTAGAGGCACATTAGTCTGAACACATCCTTCATCTGGACACTGAAAAGATTCCTTTTCTTCTTCTATTCACTTTGCTTCCTTGCAGGACTCTCTTTTGTGAAACATCTCTCTTTGCAGGGTCTAGGCCTC	Fw	1bpReplacement	Replacement	1	11	13	15	27	G	T	GAAGCTTCTCAGAGAGCAGG	GCTCTCTGAGAAG	AATGTGCCTCTAGCACTAAATCCTCCT	AATGTGCCTCTAGCA	GAAGCTTCTCAGAGAGCAGGGTTTCAGAGCTATGCTGGAAACAGCATAGCAAGTTGAAATAAGGCTAGTCCGTTATCAACTTGAAAAAGTGGCACCGAGTCGGTGCAATGTGCCTCTAGCACTAAATCCTCCTGCTCTCTGAGAAG	PE2-NGG	62	118	78	44	40	2	4	0	0	1	2	ATCCCTAAACAAGCTTCTCAGAGAGCAGGAGGATTTATTGCTAGAGGCACATTAGTCTGAACACATCCTTCATCTGGACACTGAAAAGATTCCTTTTCT	ATCCCTAAACAAGCTTCTCAGAGAGCAGGAGGATTTAGTGCTAGAGGCACATTAGTCTGAACACATCCTTCATCTGGACACTGAAAAGATTCCTTTTCT	[10, 29]	[13, 26]	[26, 53]	[26, 53]	37	ATGGTACC	GTGGAAAGGACGAAACACCGAAGCTTCTCAGAGAGCAGGGTTTAGAGACGGTAGCTGTCGTCTCTGTGCAATGTGCCTCTAGCACTAAATCCTCCTGCTCTCTGAGAAGCGCGGTTCTATCTAGTTACGCGTTAAACCAACTAGAATTTTTTTAGGATGTGTTCAGACTAATGTGCCTCTAGCAATAAATCCTCCTGCTCTCTGAGAAGCTTGTTTAATGGTACCCGACTGTGACTCCTATGACGCTTCT	2	2	3	2	AATGTGCCTCTAGCACTAAATCCTCCTGCTCTCTGAGAAG	55	47.5	44.4444	53.8462	0	100	11	19	12	7	0	1	TG	A	T	C	A	CA	T	A	AT	A	A	G	C	T	T	C	T	C	A	G	A	G	A	G	C	A	G	G	(1, [0])	-3.1	-36.8	-67.1	-13.9	-76.6	-4.6	-44.2	-4.2	-0.4	GG	GG	FALSE					TAAACAAGCTTCTCAGAGAGCAGGAGGATT	44.32	22.6606	0	0	75.9934	29.3799	-5.37326	0	80.2589	27.0677	-7.32657	0	75.766	28.4995	-4.26553	0	59.777	0	0	40.1766	56.6318	3.19161	0	34.542	67.2788	-1.82081	0	45.9504	57.2102	-3.16058	0	451	75.6235	10.4779	70.8186
62.353	2.06587	singlebpreplacement_298	AGTTGGAGGCCTCAACTGGGACTGTGTTGCAAAAGCACCAGGCATTAGAAGATCAGTTGCTAAATTAGCCAGAATAAATGTCCAGAGGTACAAAACTGCTGCCAAGCCACTCCTTTGACAAGATGTGTAGGCTGGCAGCAGGCCTGAGCAAAGGTCTGAGTAAACAAGAACAAATTCGGTACCTACGCTGTTTCAGTGATTTGCTAATCCGTGATCTCGTTTGGCAGTAAAACCTACTTTGGCTACTTGCTCTGTAGTGTTCTCGGTTACAAAATAGCAA	AGTTGGAGGCCTCAACTGGGACTGTGTTGCAAAAGCACCAGGCATTAGAAGATCAGTTGCTAAATTAGCCAGAATAAATGTCCAGAGGTACAAAACTGCTGCCAAGCCACTCCTTTGACAAGATGTGTAGGCTGGCAGCAGGCCAGAGCAAAGGTCTGAGTAAACAAGAACAAATTCGGTACCTACGCTGTTTCAGTGATTTGCTAATCCGTGATCTCGTTTGGCAGTAAAACCTACTTTGGCTACTTGCTCTGTAGTGTTCTCGGTTACAAAATAGCAA	Fw	1bpReplacement	Replacement	1	8	13	15	24	A	T	GAGATGTGTAGGCTGGCAGC	GCCAGCCTACACA	CTCAGACCTTTGCTCTGGCCTGCT	CTCAGACCTTTGCTC	GAGATGTGTAGGCTGGCAGCGTTTCAGAGCTATGCTGGAAACAGCATAGCAAGTTGAAATAAGGCTAGTCCGTTATCAACTTGAAAAAGTGGCACCGAGTCGGTGCCTCAGACCTTTGCTCTGGCCTGCTGCCAGCCTACACA	PE2-NGG	64	118	76	46	42	2	2	0	0	1	3	TCCTTTGACAAGATGTGTAGGCTGGCAGCAGGCCTGAGCAAAGGTCTGAGTAAACAAGAACAAATTCGGTACCTACGCTGTTTCAGTGATTTGCTAATC	TCCTTTGACAAGATGTGTAGGCTGGCAGCAGGCCAGAGCAAAGGTCTGAGTAAACAAGAACAAATTCGGTACCTACGCTGTTTCAGTGATTTGCTAATC	[10, 29]	[13, 26]	[26, 50]	[26, 50]	34	CAACGGAT	GTGGAAAGGACGAAACACCGAGATGTGTAGGCTGGCAGCGTTTAGAGACGGTAGCTGTCGTCTCTGTGCCTCAGACCTTTGCTCTGGCCTGCTGCCAGCCTACACACGCGGTTCTATCTAGTTACGCGTTAAACCAACTAGAATTTTTTTGTACCGAATTTGTTCTTGTTTACTCAGACCTTTGCTCAGGCCTGCTGCCAGCCTACACATCTTGTCACAACGGATCGACTGTGACTCCTATGACGCTTCT	3	2	1	2	CTCAGACCTTTGCTCTGGCCTGCTGCCAGCCTACACA	60	59.4595	58.3333	61.5385	0	0	12	22	14	8	0	0	TA	C	G	C	A	CA	G	T	CG	A	G	A	T	G	T	G	T	A	G	G	C	T	G	G	C	A	G	C	(1, [0])	-0.5	-43.4	-75.9	-13.4	-82.4	-6.5	-45.3	-4.1	0	GG	GG	FALSE					TGACAAGATGTGTAGGCTGGCAGCAGGCCT	55.49	29.595	8.05196	0	63.6391	30.7024	5.65852	0	63.1867	24.9887	11.8246	0	60.2333	33.0939	6.6728	0	93.154	4.7801	0	2.09926	90.3113	7.58945	0	2.52139	93.2495	4.22914	0	1.57696	95.9013	2.5217	0	453	69.9031	5.86834	35.0051
39.2293	2.23971	singlebpreplacement_298	AGTTGGAGGCCTCAACTGGGACTGTGTTGCAAAAGCACCAGGCATTAGAAGATCAGTTGCTAAATTAGCCAGAATAAATGTCCAGAGGTACAAAACTGCTGCCAAGCCACTCCTTTGACAAGATGTGTAGGCTGGCAGCAGGCCTGAGCAAAGGTCTGAGTAAACAAGAACAAATTCGGTACCTACGCTGTTTCAGTGATTTGCTAATCCGTGATCTCGTTTGGCAGTAAAACCTACTTTGGCTACTTGCTCTGTAGTGTTCTCGGTTACAAAATAGCAA	AGTTGGAGGCCTCAACTGGGACTGTGTTGCAAAAGCACCAGGCATTAGAAGATCAGTTGCTAAATTAGCCAGAATAAATGTCCAGAGGTACAAAACTGCTGCCAAGCCACTCCTTTGACAAGATGTGTAGGCTGGCAGCAGGCCAGAGCAAAGGTCTGAGTAAACAAGAACAAATTCGGTACCTACGCTGTTTCAGTGATTTGCTAATCCGTGATCTCGTTTGGCAGTAAAACCTACTTTGGCTACTTGCTCTGTAGTGTTCTCGGTTACAAAATAGCAA	Fw	1bpReplacement	Replacement	1	8	13	3	12	A	T	GAGATGTGTAGGCTGGCAGC	GCCAGCCTACACA	CTCTGGCCTGCT	CTC	GAGATGTGTAGGCTGGCAGCGTTTCAGAGCTATGCTGGAAACAGCATAGCAAGTTGAAATAAGGCTAGTCCGTTATCAACTTGAAAAAGTGGCACCGAGTCGGTGCCTCTGGCCTGCTGCCAGCCTACACA	PE2-NGG	64	82	40	10	42	2	2	0	0	2	1	TCCTTTGACAAGATGTGTAGGCTGGCAGCAGGCCTGAGCAAAGGTCTGAGTAAACAAGAACAAATTCGGTACCTACGCTGTTTCAGTGATTTGCTAATC	TCCTTTGACAAGATGTGTAGGCTGGCAGCAGGCCAGAGCAAAGGTCTGAGTAAACAAGAACAAATTCGGTACCTACGCTGTTTCAGTGATTTGCTAATC	[10, 29]	[13, 26]	[26, 38]	[26, 38]	34	AACATGTT	GTGGAAAGGACGAAACACCGAGATGTGTAGGCTGGCAGCGTTTAGAGACGGTAGCTGTCGTCTCTGTGCCTCTGGCCTGCTGCCAGCCTACACACGCGGTTCTATCTAGTTACGCGTTAAACCAACTAGAATTTTTTTGAAACAGCGTAGGTACCGAATTTGTTCTTGTTTACTCAGACCTTTGCTCAGGCCTGCTGCCAGCCTACACATCTTGTCAAACATGTTCGACTGTGACTCCTATGACGCTTCT	1	2	1	2	CTCTGGCCTGCTGCCAGCCTACACA	60	64	66.6667	61.5385	0	0	12	16	8	8	0	0	TA	C	G	C	A	CA	G	C	CG	A	G	A	T	G	T	G	T	A	G	G	C	T	G	G	C	A	G	C	(2, [0, 12])	-0.5	-43.4	-74.9	-13.4	-81.4	-6.5	-43.5	0	0	GG	GG	FALSE					TGACAAGATGTGTAGGCTGGCAGCAGGCCT	55.49	43.1177	17.6531	0	36.2783	46.5547	17.167	0	42.5848	33.1016	24.3136	0	38.8247	49.6967	11.4786	0	94.1843	3.576	0	0.158422	94.4633	5.37831	0	1.88496	95.9451	2.16995	0	4.67576	92.1445	3.17976	0	453	35.4605	2.91296	18.3244
64.5954	50.1144	singlebpreplacement_300	TTTGCTAAACCCCCCCCCCCCCCCCCCCCCCCCCCCCCCCCCCCCCCCCCCCCCCCCCCCCCCCCCCCCCCCCCCCCCCCCCCCGTGGCAGTCTTATAAAGCTAGAGTAATCAGATGTTTGCAGAAGTGTACCTTCCTGAGGAATTTCGAAACCAGAGATAATTAGGTGTCTTTAGGTTAGATAACATTTGAGCCATGCTTTTAGGCTAGCAATTTTGGATCTATAGTCTTGATTGACGTGCGCATCCTTTTTGTATCTGGCTATAAGTTAGTACTCATT	TTTGCTAAACCCCCCCCCCCCCCCCCCCCCCCCCCCCCCCCCCCCCCCCCCCCCCCCCCCCCCCCCCCCCCCCCCCCCCCCCCCGTGGCAGTCTTATAAAGCTAGAGTAATCAGATGTTTGCAGAAGTGTACCTTCCTGACGAATTTCGAAACCAGAGATAATTAGGTGTCTTTAGGTTAGATAACATTTGAGCCATGCTTTTAGGCTAGCAATTTTGGATCTATAGTCTTGATTGACGTGCGCATCCTTTTTGTATCTGGCTATAAGTTAGTACTCATT	Fw	1bpReplacement	Replacement	1	4	13	7	12	C	G	GGCAGAAGTGTACCTTCCTG	GAAGGTACACTTC	GAAATTCGTCAG	GAAATTC	GGCAGAAGTGTACCTTCCTGGTTTCAGAGCTATGCTGGAAACAGCATAGCAAGTTGAAATAAGGCTAGTCCGTTATCAACTTGAAAAAGTGGCACCGAGTCGGTGCGAAATTCGTCAGGAAGGTACACTTC	PE2-NGG	62	72	34	18	38	4	4	0	0	1	2	TCAGATGTTTGCAGAAGTGTACCTTCCTGAGGAATTTCGAAACCAGAGATAATTAGGTGTCTTTAGGTTAGATAACATTTGAGCCATGCTTTTAGGCTA	TCAGATGTTTGCAGAAGTGTACCTTCCTGACGAATTTCGAAACCAGAGATAATTAGGTGTCTTTAGGTTAGATAACATTTGAGCCATGCTTTTAGGCTA	[10, 29]	[13, 26]	[26, 38]	[26, 38]	30	CAGGACGA	GTGGAAAGGACGAAACACCGGCAGAAGTGTACCTTCCTGGTTTAGAGACGGTAGCTGTCGTCTCTGTGCGAAATTCGTCAGGAAGGTACACTTCCGCGGTTCTATCTAGTTACGCGTTAAACCAACTAGAATTTTTTTGCTCAAATGTTATCTAACCTAAAGACACCTAATTATCTCTGGTTTCGAAATTCCTCAGGAAGGTACACTTCTGCAAACACAGGACGACGACTGTGACTCCTATGACGCTTCT	2	2	3	2	GAAATTCGTCAGGAAGGTACACTTC	55	44	41.6667	46.1538	100	100	11	11	5	6	1	1	GC	A	G	C	C	CC	C	G	AG	G	C	A	G	A	A	G	T	G	T	A	C	C	T	T	C	C	T	G	(1, [0])	-1.7	-34.6	-61	-14.2	-70.2	-2.2	-37.2	0	-2.2	GG	CG	TRUE					TGTTTGCAGAAGTGTACCTTCCTGAGGAAT	50.26	35.4046	0	0	63.3082	35.7922	0.899603	0	65.2077	35.8771	-1.08481	0	65.2704	36.2646	-1.53506	0	49.8856	0	0	55.5355	45.0318	-0.567338	0	49.5515	51.7205	-1.27195	0	45.2562	55.9055	-1.16177	0	455	60.4688	25.5527	63.1121
2.55075	2.76007	singlebpreplacement_300	TTTGCTAAACCCCCCCCCCCCCCCCCCCCCCCCCCCCCCCCCCCCCCCCCCCCCCCCCCCCCCCCCCCCCCCCCCCCCCCCCCCGTGGCAGTCTTATAAAGCTAGAGTAATCAGATGTTTGCAGAAGTGTACCTTCCTGAGGAATTTCGAAACCAGAGATAATTAGGTGTCTTTAGGTTAGATAACATTTGAGCCATGCTTTTAGGCTAGCAATTTTGGATCTATAGTCTTGATTGACGTGCGCATCCTTTTTGTATCTGGCTATAAGTTAGTACTCATT	TTTGCTAAACCCCCCCCCCCCCCCCCCCCCCCCCCCCCCCCCCCCCCCCCCCCCCCCCCCCCCCCCCCCCCCCCCCCCCCCCCCGTGGCAGTCTTATAAAGCTAGAGTAATCAGATGTTTGCAGAAGTGTACCTTCCTGACGAATTTCGAAACCAGAGATAATTAGGTGTCTTTAGGTTAGATAACATTTGAGCCATGCTTTTAGGCTAGCAATTTTGGATCTATAGTCTTGATTGACGTGCGCATCCTTTTTGTATCTGGCTATAAGTTAGTACTCATT	Fw	1bpReplacement	Replacement	1	4	13	3	8	C	G	GGCAGAAGTGTACCTTCCTG	GAAGGTACACTTC	TTCGTCAG	TTC	GGCAGAAGTGTACCTTCCTGGTTTCAGAGCTATGCTGGAAACAGCATAGCAAGTTGAAATAAGGCTAGTCCGTTATCAACTTGAAAAAGTGGCACCGAGTCGGTGCTTCGTCAGGAAGGTACACTTC	PE2-NGG	62	62	24	8	38	4	4	0	0	2	2	TCAGATGTTTGCAGAAGTGTACCTTCCTGAGGAATTTCGAAACCAGAGATAATTAGGTGTCTTTAGGTTAGATAACATTTGAGCCATGCTTTTAGGCTA	TCAGATGTTTGCAGAAGTGTACCTTCCTGACGAATTTCGAAACCAGAGATAATTAGGTGTCTTTAGGTTAGATAACATTTGAGCCATGCTTTTAGGCTA	[10, 29]	[13, 26]	[26, 34]	[26, 34]	30	AGCTTTCC	GTGGAAAGGACGAAACACCGGCAGAAGTGTACCTTCCTGGTTTAGAGACGGTAGCTGTCGTCTCTGTGCTTCGTCAGGAAGGTACACTTCCGCGGTTCTATCTAGTTACGCGTTAAACCAACTAGAATTTTTTTCATGGCTCAAATGTTATCTAACCTAAAGACACCTAATTATCTCTGGTTTCGAAATTCCTCAGGAAGGTACACTTCTGCAAACAAGCTTTCCCGACTGTGACTCCTATGACGCTTCT	2	2	2	2	TTCGTCAGGAAGGTACACTTC	55	47.619	50	46.1538	100	100	11	10	4	6	1	1	GC	A	G	C	C	CC	A	T	AG	G	C	A	G	A	A	G	T	G	T	A	C	C	T	T	C	C	T	G	(2, [0, 7])	-1.7	-34.6	-60.8	-13.6	-70	-2.2	-36.7	0	-2.2	GG	CG	TRUE					TGTTTGCAGAAGTGTACCTTCCTGAGGAAT	50.26	97.434	0.0152425	0	1.44169	98.9378	-0.379497	0	3.71496	96.2933	-0.00830929	0	2.49562	97.0709	0.433534	0	97.2399	0	0	3.76024	96.2464	-0.00665168	0	2.96128	97.2105	-0.171817	0	1.55869	98.8054	-0.364058	0	455	8.73442	1.81095	7.93839
66.7376	1.18666	singlebpreplacement_301	GAATCTGCTCATTCAGTAAATGCCTTCATTCTTCCTTGGCACAATTACTGGAGCTGATTGCTATAACATGGACATTTTAACATTTAAATCTGTTGCACACATACTTGCTTTAAATATATAGTTTAAACTCAGAGGTGGGTGGTGCTAGTTTATGGGATCAGCAGAGAAGCAAGAATTTAACTCTATACTTGCACTTGCTATAATGTTTGCAGTTAAGTAGCTCTAGTGCTCTAACTTGTATTTCTAATTTCTGTTGCTCTTAAAAATATTGGTGAGTGAA	GAATCTGCTCATTCAGTAAATGCCTTCATTCTTCCTTGGCACAATTACTGGAGCTGATTGCTATAACATGGACATTTTAACATTTAAATCTGTTGCACACATACTTGCTTTAAATATATAGTTTAAACTCAGAGGTGGATGGTGCTAGTTTATGGGATCAGCAGAGAAGCAAGAATTTAACTCTATACTTGCACTTGCTATAATGTTTGCAGTTAAGTAGCTCTAGTGCTCTAACTTGTATTTCTAATTTCTGTTGCTCTTAAAAATATTGGTGAGTGAA	Fw	1bpReplacement	Replacement	1	2	13	15	18	A	G	GGTTTAAACTCAGAGGTGGG	ACCTCTGAGTTTA	CATAAACTAGCACCATCC	CATAAACTAGCACCA	GGTTTAAACTCAGAGGTGGGGTTTCAGAGCTATGCTGGAAACAGCATAGCAAGTTGAAATAAGGCTAGTCCGTTATCAACTTGAAAAAGTGGCACCGAGTCGGTGCCATAAACTAGCACCATCCACCTCTGAGTTTA	PE2-NGG	60	88	52	42	36	4	2	0	0	1	3	TAAATATATAGTTTAAACTCAGAGGTGGGTGGTGCTAGTTTATGGGATCAGCAGAGAAGCAAGAATTTAACTCTATACTTGCACTTGCTATAATGTTTG	TAAATATATAGTTTAAACTCAGAGGTGGATGGTGCTAGTTTATGGGATCAGCAGAGAAGCAAGAATTTAACTCTATACTTGCACTTGCTATAATGTTTG	[10, 29]	[13, 26]	[26, 44]	[26, 44]	28	TGAGGAGT	GTGGAAAGGACGAAACACCGGTTTAAACTCAGAGGTGGGGTTTAGAGACGGTAGCTGTCGTCTCTGTGCCATAAACTAGCACCATCCACCTCTGAGTTTACGCGGTTCTATCTAGTTACGCGTTAAACCAACTAGAATTTTTTTGTATAGAGTTAAATTCTTGCTTCTCTGCTGATCCCATAAACTAGCACCACCCACCTCTGAGTTTAAACTATATTGAGGAGTCGACTGTGACTCCTATGACGCTTCT	3	3	3	2	CATAAACTAGCACCATCCACCTCTGAGTTTA	50	41.9355	44.4444	38.4615	100	0	10	13	8	5	1	0	GA	G	T	T	G	TG	G	G	GT	G	T	T	T	A	A	A	C	T	C	A	G	A	G	G	T	G	G	G	(1, [0])	-1.7	-33.3	-65.1	-10.4	-74.4	-0.6	-43.7	0	0	GG	GG	FALSE					ATATAGTTTAAACTCAGAGGTGGGTGGTGC	49.71	33.2624	0	0	67.2566	39.034	-6.29059	0	64.6635	41.6886	-6.35204	0	68.2927	36.5565	-4.84915	0	98.8133	0	0	0.662252	105.484	-6.1459	0	0.458716	106.484	-6.94266	0	2.43902	100.624	-3.06273	0	457	65.3553	7.3585	31.4863
47.5353	0.872072	singlebpreplacement_301	GAATCTGCTCATTCAGTAAATGCCTTCATTCTTCCTTGGCACAATTACTGGAGCTGATTGCTATAACATGGACATTTTAACATTTAAATCTGTTGCACACATACTTGCTTTAAATATATAGTTTAAACTCAGAGGTGGGTGGTGCTAGTTTATGGGATCAGCAGAGAAGCAAGAATTTAACTCTATACTTGCACTTGCTATAATGTTTGCAGTTAAGTAGCTCTAGTGCTCTAACTTGTATTTCTAATTTCTGTTGCTCTTAAAAATATTGGTGAGTGAA	GAATCTGCTCATTCAGTAAATGCCTTCATTCTTCCTTGGCACAATTACTGGAGCTGATTGCTATAACATGGACATTTTAACATTTAAATCTGTTGCACACATACTTGCTTTAAATATATAGTTTAAACTCAGAGGTGGATGGTGCTAGTTTATGGGATCAGCAGAGAAGCAAGAATTTAACTCTATACTTGCACTTGCTATAATGTTTGCAGTTAAGTAGCTCTAGTGCTCTAACTTGTATTTCTAATTTCTGTTGCTCTTAAAAATATTGGTGAGTGAA	Fw	1bpReplacement	Replacement	1	2	13	3	6	A	G	GGTTTAAACTCAGAGGTGGG	ACCTCTGAGTTTA	CCATCC	CCA	GGTTTAAACTCAGAGGTGGGGTTTCAGAGCTATGCTGGAAACAGCATAGCAAGTTGAAATAAGGCTAGTCCGTTATCAACTTGAAAAAGTGGCACCGAGTCGGTGCCCATCCACCTCTGAGTTTA	PE2-NGG	60	56	20	10	36	4	2	0	0	2	3	TAAATATATAGTTTAAACTCAGAGGTGGGTGGTGCTAGTTTATGGGATCAGCAGAGAAGCAAGAATTTAACTCTATACTTGCACTTGCTATAATGTTTG	TAAATATATAGTTTAAACTCAGAGGTGGATGGTGCTAGTTTATGGGATCAGCAGAGAAGCAAGAATTTAACTCTATACTTGCACTTGCTATAATGTTTG	[10, 29]	[13, 26]	[26, 32]	[26, 32]	28	GATCCTCG	GTGGAAAGGACGAAACACCGGTTTAAACTCAGAGGTGGGGTTTAGAGACGGTAGCTGTCGTCTCTGTGCCCATCCACCTCTGAGTTTACGCGGTTCTATCTAGTTACGCGTTAAACCAACTAGAATTTTTTTTAGCAAGTGCAAGTATAGAGTTAAATTCTTGCTTCTCTGCTGATCCCATAAACTAGCACCACCCACCTCTGAGTTTAAACTATATGATCCTCGCGACTGTGACTCCTATGACGCTTCT	3	3	3	2	CCATCCACCTCTGAGTTTA	50	47.3684	66.6667	38.4615	100	0	10	9	4	5	1	0	GA	G	T	T	G	TG	G	T	GT	G	T	T	T	A	A	A	C	T	C	A	G	A	G	G	T	G	G	G	(2, [0, 13])	-1.7	-33.3	-59.6	-10.4	-68.9	0	-40.7	0	0	GG	GG	FALSE					ATATAGTTTAAACTCAGAGGTGGGTGGTGC	49.71	51.5259	0.938847	0	50	49.1752	0.824848	0	47.1513	51.318	1.5307	0	45.4545	54.0845	0.460998	0	99.1034	0.0244785	0	0.197239	100.782	-0.979552	0	2.14724	96.9893	0.863449	0	0.271739	99.5387	0.189539	0	457	13.5879	0.985517	13.0677
72.623	1.82546	singlebpreplacement_302	GCATCTGTGTGCAGCCCTTGCACCTCCCCTGGAGTCCCCCGTTATTGGAAAGCCATGCTTTACTGTGTGTTTTTATTTCATGGTTGTGGAAAGAGATGCCAAATACTTGGGTTTTAATTCACATTTGAACAGTATCTGCAGGCAGGGTGGGATGTGCCTGTGGTATTTCTTGCCCCATGGGCACAGGGGAATGCGGACCTCGCAGCTGAAGCGGGGAGGTAGAGAGAGCTGTGCAGTTTGTGGGCGACCAAGGCAGTTAATTGTAAAATAAGACTGTTGC	GCATCTGTGTGCAGCCCTTGCACCTCCCCTGGAGTCCCCCGTTATTGGAAAGCCATGCTTTACTGTGTGTTTTTATTTCATGGTTGTGGAAAGAGATGCCAAATACTTGGGTTTTAATTCACATTTGAACAGTATCTGCAAGCAGGGTGGGATGTGCCTGTGGTATTTCTTGCCCCATGGGCACAGGGGAATGCGGACCTCGCAGCTGAAGCGGGGAGGTAGAGAGAGCTGTGCAGTTTGTGGGCGACCAAGGCAGTTAATTGTAAAATAAGACTGTTGC	Fw	1bpReplacement	Replacement	1	4	13	10	15	A	G	GACATTTGAACAGTATCTGC	GATACTGTTCAAA	CCCACCCTGCTTGCA	CCCACCCTGC	GACATTTGAACAGTATCTGCGTTTCAGAGCTATGCTGGAAACAGCATAGCAAGTTGAAATAAGGCTAGTCCGTTATCAACTTGAAAAAGTGGCACCGAGTCGGTGCCCCACCCTGCTTGCAGATACTGTTCAAA	PE2-NGG	56	84	50	36	34	4	2	0	0	1	3	GTTTTAATTCACATTTGAACAGTATCTGCAGGCAGGGTGGGATGTGCCTGTGGTATTTCTTGCCCCATGGGCACAGGGGAATGCGGACCTCGCAGCTGA	GTTTTAATTCACATTTGAACAGTATCTGCAAGCAGGGTGGGATGTGCCTGTGGTATTTCTTGCCCCATGGGCACAGGGGAATGCGGACCTCGCAGCTGA	[10, 29]	[13, 26]	[26, 41]	[26, 41]	30	CGTGGGGT	GTGGAAAGGACGAAACACCGACATTTGAACAGTATCTGCGTTTAGAGACGGTAGCTGTCGTCTCTGTGCCCCACCCTGCTTGCAGATACTGTTCAAACGCGGTTCTATCTAGTTACGCGTTAAACCAACTAGAATTTTTTTTTCCCCTGTGCCCATGGGGCAAGAAATACCACAGGCACATCCCACCCTGCCTGCAGATACTGTTCAAATGTGAATTCGTGGGGTCGACTGTGACTCCTATGACGCTTCT	3	1	3	3	CCCACCCTGCTTGCAGATACTGTTCAAA	40	50	66.6667	30.7692	100	0	8	14	10	4	1	0	GA	A	G	C	T	CT	G	A	AG	A	C	A	T	T	T	G	A	A	C	A	G	T	A	T	C	T	G	C	(1, [0])	0	-33.7	-60.9	-9.7	-68	-1.3	-36.9	0	0	GG	AG	TRUE					AATTCACATTTGAACAGTATCTGCAGGCAG	48.59	27.377	0	0	70.4636	31.6997	-2.1633	0	75.6804	25.5747	-1.25515	0	71.7249	27.6135	0.661565	0	98.1745	0	0	1.95904	97.3731	0.667812	0	1.47929	96.9449	1.57578	0	2.03804	102.236	-4.27385	0	459	58.0228	4.89003	62.4938
64.8424	0.79314	singlebpreplacement_302	GCATCTGTGTGCAGCCCTTGCACCTCCCCTGGAGTCCCCCGTTATTGGAAAGCCATGCTTTACTGTGTGTTTTTATTTCATGGTTGTGGAAAGAGATGCCAAATACTTGGGTTTTAATTCACATTTGAACAGTATCTGCAGGCAGGGTGGGATGTGCCTGTGGTATTTCTTGCCCCATGGGCACAGGGGAATGCGGACCTCGCAGCTGAAGCGGGGAGGTAGAGAGAGCTGTGCAGTTTGTGGGCGACCAAGGCAGTTAATTGTAAAATAAGACTGTTGC	GCATCTGTGTGCAGCCCTTGCACCTCCCCTGGAGTCCCCCGTTATTGGAAAGCCATGCTTTACTGTGTGTTTTTATTTCATGGTTGTGGAAAGAGATGCCAAATACTTGGGTTTTAATTCACATTTGAACAGTATCTGCAAGCAGGGTGGGATGTGCCTGTGGTATTTCTTGCCCCATGGGCACAGGGGAATGCGGACCTCGCAGCTGAAGCGGGGAGGTAGAGAGAGCTGTGCAGTTTGTGGGCGACCAAGGCAGTTAATTGTAAAATAAGACTGTTGC	Fw	1bpReplacement	Replacement	1	4	13	15	20	A	G	GACATTTGAACAGTATCTGC	GATACTGTTCAAA	CACATCCCACCCTGCTTGCA	CACATCCCACCCTGC	GACATTTGAACAGTATCTGCGTTTCAGAGCTATGCTGGAAACAGCATAGCAAGTTGAAATAAGGCTAGTCCGTTATCAACTTGAAAAAGTGGCACCGAGTCGGTGCCACATCCCACCCTGCTTGCAGATACTGTTCAAA	PE2-NGG	56	98	64	50	34	4	2	0	0	1	3	GTTTTAATTCACATTTGAACAGTATCTGCAGGCAGGGTGGGATGTGCCTGTGGTATTTCTTGCCCCATGGGCACAGGGGAATGCGGACCTCGCAGCTGA	GTTTTAATTCACATTTGAACAGTATCTGCAAGCAGGGTGGGATGTGCCTGTGGTATTTCTTGCCCCATGGGCACAGGGGAATGCGGACCTCGCAGCTGA	[10, 29]	[13, 26]	[26, 46]	[26, 46]	30	GGAAGTTT	GTGGAAAGGACGAAACACCGACATTTGAACAGTATCTGCGTTTAGAGACGGTAGCTGTCGTCTCTGTGCCACATCCCACCCTGCTTGCAGATACTGTTCAAACGCGGTTCTATCTAGTTACGCGTTAAACCAACTAGAATTTTTTTCTGTGCCCATGGGGCAAGAAATACCACAGGCACATCCCACCCTGCCTGCAGATACTGTTCAAATGTGAATTGGAAGTTTCGACTGTGACTCCTATGACGCTTCT	3	1	3	3	CACATCCCACCCTGCTTGCAGATACTGTTCAAA	40	48.4848	60	30.7692	100	0	8	16	12	4	1	0	GA	A	G	C	T	CT	G	C	AG	A	C	A	T	T	T	G	A	A	C	A	G	T	A	T	C	T	G	C	(1, [0])	0	-33.7	-65.8	-9.7	-72.9	-1.3	-41.8	0	0	GG	AG	TRUE					AATTCACATTTGAACAGTATCTGCAGGCAG	48.59	35.1576	0	0	61.2137	41.3809	-2.59462	0	65.4884	37.6027	-3.09105	0	67.8251	34.7983	-2.62345	0	99.2069	0	0	0.110988	99.8608	0.0281713	0	1.41129	100.066	-1.47728	0	0.857143	99.6585	-0.515663	0	459	53.1283	2.97809	52.4221
62.3142	46.1999	singlebpreplacement_304	GAAGTTGGCTTTTGTCATGTTAATAGCATATTCCATTACCAGATGAGATTTAGAGCTGGGCCCCCCCCCCCCCCCCCCCCCCCCCAAAGTATGCTACAAACAATCTGAGCCAGAATATCTCTCTCTACAGCATACGCATAGGAGTGCTTAGGGAGAGGGAGGTCTGGCACGGAGCGAGACTCTGGGCTGGAGGAGCATTTCTAGAGAGAGTGCCGGGCTGGGGGAAACTCTTTCAAACGACACCGATACCTCCTCGCCGGCTCTGCGGCGAGAGCACAAG	GAAGTTGGCTTTTGTCATGTTAATAGCATATTCCATTACCAGATGAGATTTAGAGCTGGGCCCCCCCCCCCCCCCCCCCCCCCCCAAAGTATGCTACAAACAATCTGAGCCAGAATATCTCTCTCTACAGCATACGCGTAGGAGTGCTTAGGGAGAGGGAGGTCTGGCACGGAGCGAGACTCTGGGCTGGAGGAGCATTTCTAGAGAGAGTGCCGGGCTGGGGGAAACTCTTTCAAACGACACCGATACCTCCTCGCCGGCTCTGCGGCGAGAGCACAAG	Fw	1bpReplacement	Replacement	1	1	13	3	5	G	A	GCTCTCTACAGCATACGCAT	CGTATGCTGTAGA	CTACG	CTA	GCTCTCTACAGCATACGCATGTTTCAGAGCTATGCTGGAAACAGCATAGCAAGTTGAAATAAGGCTAGTCCGTTATCAACTTGAAAAAGTGGCACCGAGTCGGTGCCTACGCGTATGCTGTAGA	PE2-NGG	60	54	16	8	38	2	4	0	0	2	1	CAGAATATCTCTCTCTACAGCATACGCATAGGAGTGCTTAGGGAGAGGGAGGTCTGGCACGGAGCGAGACTCTGGGCTGGAGGAGCATTTCTAGAGAGA	CAGAATATCTCTCTCTACAGCATACGCGTAGGAGTGCTTAGGGAGAGGGAGGTCTGGCACGGAGCGAGACTCTGGGCTGGAGGAGCATTTCTAGAGAGA	[10, 29]	[13, 26]	[26, 31]	[26, 31]	27	GAGTCAGG	GTGGAAAGGACGAAACACCGCTCTCTACAGCATACGCATGTTTAGAGACGGTAGCTGTCGTCTCTGTGCCTACGCGTATGCTGTAGACGCGGTTCTATCTAGTTACGCGTTAAACCAACTAGAATTTTTTTGAAATGCTCCTCCAGCCCAGAGTCTCGCTCCGTGCCAGACCTCCCTCTCCCTAAGCACTCCTATGCGTATGCTGTAGAGAGAGATAGAGTCAGGCGACTGTGACTCCTATGACGCTTCT	1	1	1	1	CTACGCGTATGCTGTAGA	50	50	60	46.1538	0	100	10	9	3	6	0	1	AG	C	T	G	C	GC	G	G	CT	C	T	C	T	C	T	A	C	A	G	C	A	T	A	C	G	C	A	T	(2, [0, 10])	-1.9	-36.3	-59.2	-13.5	-66.6	-4.6	-36.7	0	0	GG	GG	FALSE					TATCTCTCTCTACAGCATACGCATAGGAGT	58.44	37.459	0.226879	0	50.6329	47.3905	1.97658	0	64.2229	37.0644	-1.28722	0	72.0867	27.922	-0.00871619	0	52.971	0.82904	0	48.4594	52.4558	-0.915223	0	52.5126	43.9047	3.5827	0	37.6278	62.5525	-0.180356	0	461	45.3128	10.0834	38.6944
65.9485	51.6886	singlebpreplacement_304	GAAGTTGGCTTTTGTCATGTTAATAGCATATTCCATTACCAGATGAGATTTAGAGCTGGGCCCCCCCCCCCCCCCCCCCCCCCCCAAAGTATGCTACAAACAATCTGAGCCAGAATATCTCTCTCTACAGCATACGCATAGGAGTGCTTAGGGAGAGGGAGGTCTGGCACGGAGCGAGACTCTGGGCTGGAGGAGCATTTCTAGAGAGAGTGCCGGGCTGGGGGAAACTCTTTCAAACGACACCGATACCTCCTCGCCGGCTCTGCGGCGAGAGCACAAG	GAAGTTGGCTTTTGTCATGTTAATAGCATATTCCATTACCAGATGAGATTTAGAGCTGGGCCCCCCCCCCCCCCCCCCCCCCCCCAAAGTATGCTACAAACAATCTGAGCCAGAATATCTCTCTCTACAGCATACGCGTAGGAGTGCTTAGGGAGAGGGAGGTCTGGCACGGAGCGAGACTCTGGGCTGGAGGAGCATTTCTAGAGAGAGTGCCGGGCTGGGGGAAACTCTTTCAAACGACACCGATACCTCCTCGCCGGCTCTGCGGCGAGAGCACAAG	Fw	1bpReplacement	Replacement	1	1	13	7	9	G	A	GCTCTCTACAGCATACGCAT	CGTATGCTGTAGA	ACTCCTACG	ACTCCTA	GCTCTCTACAGCATACGCATGTTTCAGAGCTATGCTGGAAACAGCATAGCAAGTTGAAATAAGGCTAGTCCGTTATCAACTTGAAAAAGTGGCACCGAGTCGGTGCACTCCTACGCGTATGCTGTAGA	PE2-NGG	60	66	28	20	38	2	4	0	0	1	1	CAGAATATCTCTCTCTACAGCATACGCATAGGAGTGCTTAGGGAGAGGGAGGTCTGGCACGGAGCGAGACTCTGGGCTGGAGGAGCATTTCTAGAGAGA	CAGAATATCTCTCTCTACAGCATACGCGTAGGAGTGCTTAGGGAGAGGGAGGTCTGGCACGGAGCGAGACTCTGGGCTGGAGGAGCATTTCTAGAGAGA	[10, 29]	[13, 26]	[26, 35]	[26, 35]	27	TTGGGGTC	GTGGAAAGGACGAAACACCGCTCTCTACAGCATACGCATGTTTAGAGACGGTAGCTGTCGTCTCTGTGCACTCCTACGCGTATGCTGTAGACGCGGTTCTATCTAGTTACGCGTTAAACCAACTAGAATTTTTTTTGCTCCTCCAGCCCAGAGTCTCGCTCCGTGCCAGACCTCCCTCTCCCTAAGCACTCCTATGCGTATGCTGTAGAGAGAGATATTGGGGTCCGACTGTGACTCCTATGACGCTTCT	1	1	1	2	ACTCCTACGCGTATGCTGTAGA	50	50	55.5556	46.1538	0	100	10	11	5	6	0	1	AG	C	T	G	C	GC	T	G	CT	C	T	C	T	C	T	A	C	A	G	C	A	T	A	C	G	C	A	T	(1, [0])	-1.9	-36.3	-56.6	-13.5	-64	-5	-38.1	0	0	GG	GG	FALSE					TATCTCTCTCTACAGCATACGCATAGGAGT	58.44	33.268	0.783475	0	68.6674	32.295	-0.962371	0	63.487	36.8405	-0.327543	0	65.6912	30.6684	3.64034	0	48.3114	0	0	57.5112	43.9618	-1.473	0	46.5057	56.2448	-2.75056	0	51.049	48.822	0.129018	0	461	64.6741	19.4964	61.3589
4.00584	0.0862381	singlebpreplacement_305	CAAAAATGGTCAGTGCATACACAGCAAACCCACTGCACTTGGGATTCTTGGATAGCTGGTCTTCGCAGGAGAGTGAGTGCAACATGTCTTGAACATTTTGGGTTTACTGCATATAAGCCCATCTGCATTATTTATGCACAGGAGATTCAAAGCTTTGCAGAAGTGTCAGTAACTCACTGCCCTTGTGCTGTACAGTATATTTACAGGTATTTTTTCCTGCAAAATTCAGGGCAGAAAGAGAGCAAATCAATTTAAATGATAAGGAGGCATCCCACTTAGC	CAAAAATGGTCAGTGCATACACAGCAAACCCACTGCACTTGGGATTCTTGGATAGCTGGTCTTCGCAGGAGAGTGAGTGCAACATGTCTTGAACATTTTGGGTTTACTGCATATAAGCCCATCTGCATTATTTATGCACCGGAGATTCAAAGCTTTGCAGAAGTGTCAGTAACTCACTGCCCTTGTGCTGTACAGTATATTTACAGGTATTTTTTCCTGCAAAATTCAGGGCAGAAAGAGAGCAAATCAATTTAAATGATAAGGAGGCATCCCACTTAGC	Fw	1bpReplacement	Replacement	1	3	13	3	7	C	A	GATCTGCATTATTTATGCAC	CATAAATAATGCA	TCCGGTG	TCC	GATCTGCATTATTTATGCACGTTTCAGAGCTATGCTGGAAACAGCATAGCAAGTTGAAATAAGGCTAGTCCGTTATCAACTTGAAAAAGTGGCACCGAGTCGGTGCTCCGGTGCATAAATAATGCA	PE2-NGG	54	56	24	10	32	2	4	0	0	1	3	ATATAAGCCCATCTGCATTATTTATGCACAGGAGATTCAAAGCTTTGCAGAAGTGTCAGTAACTCACTGCCCTTGTGCTGTACAGTATATTTACAGGTA	ATATAAGCCCATCTGCATTATTTATGCACCGGAGATTCAAAGCTTTGCAGAAGTGTCAGTAACTCACTGCCCTTGTGCTGTACAGTATATTTACAGGTA	[10, 29]	[13, 26]	[26, 33]	[26, 33]	29	TAGCAGTC	GTGGAAAGGACGAAACACCGATCTGCATTATTTATGCACGTTTAGAGACGGTAGCTGTCGTCTCTGTGCTCCGGTGCATAAATAATGCACGCGGTTCTATCTAGTTACGCGTTAAACCAACTAGAATTTTTTTTATACTGTACAGCACAAGGGCAGTGAGTTACTGACACTTCTGCAAAGCTTTGAATCTCCTGTGCATAAATAATGCAGATGGGCTTAGCAGTCCGACTGTGACTCCTATGACGCTTCT	3	2	3	2	TCCGGTGCATAAATAATGCA	35	40	71.4286	23.0769	0	100	7	8	5	3	0	1	AC	C	G	G	C	GC	A	G	CG	A	T	C	T	G	C	A	T	T	A	T	T	T	A	T	G	C	A	C	(1, [0])	-4.1	-34.6	-54.1	-16.5	-60.8	-3.2	-35.8	0	0	GG	GG	FALSE					AGCCCATCTGCATTATTTATGCACAGGAGA	25.78	94.1624	1.83171	0	3.55472	91.1651	5.28015	0	5.03629	93.2708	1.69294	0	3.4265	98.0514	-1.47795	0	96.161	3.75273	0	0.153044	92.6301	7.21687	0	-0.0576037	98.4993	1.55832	0	0.163274	97.3537	2.483	0	463	7.16688	1.45269	1.93967
4.80661	0	singlebpreplacement_305	CAAAAATGGTCAGTGCATACACAGCAAACCCACTGCACTTGGGATTCTTGGATAGCTGGTCTTCGCAGGAGAGTGAGTGCAACATGTCTTGAACATTTTGGGTTTACTGCATATAAGCCCATCTGCATTATTTATGCACAGGAGATTCAAAGCTTTGCAGAAGTGTCAGTAACTCACTGCCCTTGTGCTGTACAGTATATTTACAGGTATTTTTTCCTGCAAAATTCAGGGCAGAAAGAGAGCAAATCAATTTAAATGATAAGGAGGCATCCCACTTAGC	CAAAAATGGTCAGTGCATACACAGCAAACCCACTGCACTTGGGATTCTTGGATAGCTGGTCTTCGCAGGAGAGTGAGTGCAACATGTCTTGAACATTTTGGGTTTACTGCATATAAGCCCATCTGCATTATTTATGCACCGGAGATTCAAAGCTTTGCAGAAGTGTCAGTAACTCACTGCCCTTGTGCTGTACAGTATATTTACAGGTATTTTTTCCTGCAAAATTCAGGGCAGAAAGAGAGCAAATCAATTTAAATGATAAGGAGGCATCCCACTTAGC	Fw	1bpReplacement	Replacement	1	3	13	10	14	C	A	GATCTGCATTATTTATGCAC	CATAAATAATGCA	TTGAATCTCCGGTG	TTGAATCTCC	GATCTGCATTATTTATGCACGTTTCAGAGCTATGCTGGAAACAGCATAGCAAGTTGAAATAAGGCTAGTCCGTTATCAACTTGAAAAAGTGGCACCGAGTCGGTGCTTGAATCTCCGGTGCATAAATAATGCA	PE2-NGG	54	74	42	28	32	2	4	0	0	1	3	ATATAAGCCCATCTGCATTATTTATGCACAGGAGATTCAAAGCTTTGCAGAAGTGTCAGTAACTCACTGCCCTTGTGCTGTACAGTATATTTACAGGTA	ATATAAGCCCATCTGCATTATTTATGCACCGGAGATTCAAAGCTTTGCAGAAGTGTCAGTAACTCACTGCCCTTGTGCTGTACAGTATATTTACAGGTA	[10, 29]	[13, 26]	[26, 40]	[26, 40]	29	ACCCAGAT	GTGGAAAGGACGAAACACCGATCTGCATTATTTATGCACGTTTAGAGACGGTAGCTGTCGTCTCTGTGCTTGAATCTCCGGTGCATAAATAATGCACGCGGTTCTATCTAGTTACGCGTTAAACCAACTAGAATTTTTTTTACAGCACAAGGGCAGTGAGTTACTGACACTTCTGCAAAGCTTTGAATCTCCTGTGCATAAATAATGCAGATGGGCTACCCAGATCGACTGTGACTCCTATGACGCTTCT	3	2	3	2	TTGAATCTCCGGTGCATAAATAATGCA	35	37.037	50	23.0769	0	100	7	10	7	3	0	1	AC	C	G	G	C	GC	A	A	CG	A	T	C	T	G	C	A	T	T	A	T	T	T	A	T	G	C	A	C	(1, [0])	-4.1	-34.6	-54.4	-16.6	-61.1	-3.2	-36.2	0	0	GG	GG	FALSE					AGCCCATCTGCATTATTTATGCACAGGAGA	25.78	95.1934	0	0	2.40478	96.2418	1.3534	0	6.22328	94.3494	-0.572641	0	5.79177	95.1714	-0.963184	0	100	0	0	0.164079	102.178	-2.34175	0	-0.442666	102.447	-2.00423	0	-0.18985	96.8653	3.32451	0	463	13.4274	1.56318	4.87188
0	0	singlebpreplacement_306	TAAACTTGCTAGAACTAAATAGCAGTTATCATTAATATTATATAGAAACTTCCTGTTAATTTAAATAAATACCTCGAACTGAAATAATTTGCAAGAGTAATCCCCCCCCCCTGTCAGCTATAGCACCAAAAATTTTCCATGGGTTATTATCATGCCTGGTATTTCATTAGTTGCACATCTCTCCATTACTGTATTTACAGTGGCTTTCCACTCCATATACATTAGTTTTGAAGTTCACATCTCAGTTTCTCTTCATTTACTCTTATTGCCTTCACATATT	TAAACTTGCTAGAACTAAATAGCAGTTATCATTAATATTATATAGAAACTTCCTGTTAATTTAAATAAATACCTCGAACTGAAATAATTTGCAAGAGTAATCCCCCCCCCCTGTCAGCTATAGCACCAAAAATTTTCCATGGGTTATTACCATGCCTGGTATTTCATTAGTTGCACATCTCTCCATTACTGTATTTACAGTGGCTTTCCACTCCATATACATTAGTTTTGAAGTTCACATCTCAGTTTCTCTTCATTTACTCTTATTGCCTTCACATATT	Fw	1bpReplacement	Replacement	1	13	13	7	21	C	T	GTAGCACCAAAAATTTTCCA	AAAATTTTTGGTG	AGGCATGGTAATAACCCATGG	AGGCATG	GTAGCACCAAAAATTTTCCAGTTTCAGAGCTATGCTGGAAACAGCATAGCAAGTTGAAATAAGGCTAGTCCGTTATCAACTTGAAAAAGTGGCACCGAGTCGGTGCAGGCATGGTAATAACCCATGGAAAATTTTTGGTG	PE2-NGG	54	94	62	22	32	2	4	0	0	1	5	CTGTCAGCTATAGCACCAAAAATTTTCCATGGGTTATTATCATGCCTGGTATTTCATTAGTTGCACATCTCTCCATTACTGTATTTACAGTGGCTTTCC	CTGTCAGCTATAGCACCAAAAATTTTCCATGGGTTATTACCATGCCTGGTATTTCATTAGTTGCACATCTCTCCATTACTGTATTTACAGTGGCTTTCC	[10, 29]	[13, 26]	[26, 47]	[26, 47]	39	ACCCTTGA	GTGGAAAGGACGAAACACCGTAGCACCAAAAATTTTCCAGTTTAGAGACGGTAGCTGTCGTCTCTGTGCAGGCATGGTAATAACCCATGGAAAATTTTTGGTGCGCGGTTCTATCTAGTTACGCGTTAAACCAACTAGAATTTTTTTTGGAGAGATGTGCAACTAATGAAATACCAGGCATGATAATAACCCATGGAAAATTTTTGGTGCTATAGCTACCCTTGACGACTGTGACTCCTATGACGCTTCT	5	2	5	3	AGGCATGGTAATAACCCATGGAAAATTTTTGGTG	35	38.2353	47.619	23.0769	0	100	7	13	10	3	0	1	TC	A	C	T	C	TC	T	G	AC	T	A	G	C	A	C	C	A	A	A	A	A	T	T	T	T	C	C	A	(1, [0])	0	-32.1	-54.2	-16.6	-64.1	-5	-38	-5	0	GG	GG	FALSE					AGCTATAGCACCAAAAATTTTCCATGGGTT	44.14	100	0	0	0	101.183	-1.18334	0	0	101.902	-1.9022	0	0	101.804	-1.80373	0	100	0	0	0	100.826	-0.826443	0	0	103.397	-3.39741	0	0	102.539	-2.5387	0	465	1.31389	0.0843854	2.22449
0	0	singlebpreplacement_306	TAAACTTGCTAGAACTAAATAGCAGTTATCATTAATATTATATAGAAACTTCCTGTTAATTTAAATAAATACCTCGAACTGAAATAATTTGCAAGAGTAATCCCCCCCCCCTGTCAGCTATAGCACCAAAAATTTTCCATGGGTTATTATCATGCCTGGTATTTCATTAGTTGCACATCTCTCCATTACTGTATTTACAGTGGCTTTCCACTCCATATACATTAGTTTTGAAGTTCACATCTCAGTTTCTCTTCATTTACTCTTATTGCCTTCACATATT	TAAACTTGCTAGAACTAAATAGCAGTTATCATTAATATTATATAGAAACTTCCTGTTAATTTAAATAAATACCTCGAACTGAAATAATTTGCAAGAGTAATCCCCCCCCCCTGTCAGCTATAGCACCAAAAATTTTCCATGGGTTATTACCATGCCTGGTATTTCATTAGTTGCACATCTCTCCATTACTGTATTTACAGTGGCTTTCCACTCCATATACATTAGTTTTGAAGTTCACATCTCAGTTTCTCTTCATTTACTCTTATTGCCTTCACATATT	Fw	1bpReplacement	Replacement	1	13	13	15	29	C	T	GTAGCACCAAAAATTTTCCA	AAAATTTTTGGTG	GAAATACCAGGCATGGTAATAACCCATGG	GAAATACCAGGCATG	GTAGCACCAAAAATTTTCCAGTTTCAGAGCTATGCTGGAAACAGCATAGCAAGTTGAAATAAGGCTAGTCCGTTATCAACTTGAAAAAGTGGCACCGAGTCGGTGCGAAATACCAGGCATGGTAATAACCCATGGAAAATTTTTGGTG	PE2-NGG	54	116	84	44	32	2	4	0	0	1	5	CTGTCAGCTATAGCACCAAAAATTTTCCATGGGTTATTATCATGCCTGGTATTTCATTAGTTGCACATCTCTCCATTACTGTATTTACAGTGGCTTTCC	CTGTCAGCTATAGCACCAAAAATTTTCCATGGGTTATTACCATGCCTGGTATTTCATTAGTTGCACATCTCTCCATTACTGTATTTACAGTGGCTTTCC	[10, 29]	[13, 26]	[26, 55]	[26, 55]	39	GTCCAGCG	GTGGAAAGGACGAAACACCGTAGCACCAAAAATTTTCCAGTTTAGAGACGGTAGCTGTCGTCTCTGTGCGAAATACCAGGCATGGTAATAACCCATGGAAAATTTTTGGTGCGCGGTTCTATCTAGTTACGCGTTAAACCAACTAGAATTTTTTTTGTGCAACTAATGAAATACCAGGCATGATAATAACCCATGGAAAATTTTTGGTGCTATAGCTGTCCAGCGCGACTGTGACTCCTATGACGCTTCT	5	2	5	3	GAAATACCAGGCATGGTAATAACCCATGGAAAATTTTTGGTG	35	38.0952	44.8276	23.0769	0	100	7	16	13	3	0	1	TC	A	C	T	C	TC	C	A	AC	T	A	G	C	A	C	C	A	A	A	A	A	T	T	T	T	C	C	A	(1, [0])	0	-32.1	-57.4	-16.6	-67.3	-8	-41	-5	0	GG	GG	FALSE					AGCTATAGCACCAAAAATTTTCCATGGGTT	44.14	100	0	0	0	103.497	-3.49716	0	0	102.129	-2.12911	0	0	103.244	-3.24411	0	100	0	0	0	106.244	-6.24353	0	0	104.399	-4.3993	0	0	108.318	-8.31846	0	465	1.47624	0.0685817	1.20202
36.9381	0.399054	singlebpreplacement_307	GTCCAAGTTTGGACTTAGAATCAGATCTAAACCAAAACGTCCTGAAAGGCTGTCGTGCAAAAATCTGTTCTGCTTTTGTTGCATACTAGCTAGAATGCAGGAGGTAAGCCCAGCTGAGCTCTAGCAGCTTCGTTCACCGGGGTTTACACGTATTTCTTATAGATGTGTCCGTCATGGACCCAAAATGCTGTGTGGCTTCAACATTATTGAAAGGAATAAAAAACTTCCTGGACTCCAGAACAGATAAAGCTGCTGTGCAGTGTGTCTCCCAAAGGATTCT	GTCCAAGTTTGGACTTAGAATCAGATCTAAACCAAAACGTCCTGAAAGGCTGTCGTGCAAAAATCTGTTCTGCTTTTGTTGCATACTAGCTAGAATGCAGGAGGTAAGCCCAGCTGAGCTCTAGCAGCTTCGTTCACCGGGGATTACACGTATTTCTTATAGATGTGTCCGTCATGGACCCAAAATGCTGTGTGGCTTCAACATTATTGAAAGGAATAAAAAACTTCCTGGACTCCAGAACAGATAAAGCTGCTGTGCAGTGTGTCTCCCAAAGGATTCT	Fw	1bpReplacement	Replacement	1	6	13	3	10	A	T	GCTAGCAGCTTCGTTCACCG	TGAACGAAGCTGC	TAATCCCCGG	TAA	GCTAGCAGCTTCGTTCACCGGTTTCAGAGCTATGCTGGAAACAGCATAGCAAGTTGAAATAAGGCTAGTCCGTTATCAACTTGAAAAAGTGGCACCGAGTCGGTGCTAATCCCCGGTGAACGAAGCTGC	PE2-NGG	64	72	32	6	40	2	2	0	0	2	2	CAGCTGAGCTCTAGCAGCTTCGTTCACCGGGGTTTACACGTATTTCTTATAGATGTGTCCGTCATGGACCCAAAATGCTGTGTGGCTTCAACATTATTG	CAGCTGAGCTCTAGCAGCTTCGTTCACCGGGGATTACACGTATTTCTTATAGATGTGTCCGTCATGGACCCAAAATGCTGTGTGGCTTCAACATTATTG	[10, 29]	[13, 26]	[26, 36]	[26, 36]	32	TGCCTACT	GTGGAAAGGACGAAACACCGCTAGCAGCTTCGTTCACCGGTTTAGAGACGGTAGCTGTCGTCTCTGTGCTAATCCCCGGTGAACGAAGCTGCCGCGGTTCTATCTAGTTACGCGTTAAACCAACTAGAATTTTTTTGCCACACAGCATTTTGGGTCCATGACGGACACATCTATAAGAAATACGTGTAAACCCCGGTGAACGAAGCTGCTAGAGCTCTGCCTACTCGACTGTGACTCCTATGACGCTTCT	2	2	2	4	TAATCCCCGGTGAACGAAGCTGC	60	56.5217	60	53.8462	0	0	12	13	6	7	0	0	TA	G	T	A	C	AC	A	C	GT	C	T	A	G	C	A	G	C	T	T	C	G	T	T	C	A	C	C	G	(2, [0, 13])	-0.8	-35.3	-66.8	-11.6	-74.3	-1.6	-37.1	0	0	GG	GG	FALSE					GAGCTCTAGCAGCTTCGTTCACCGGGGTTT	80.56	58.9192	4.14266	0	41.8835	53.6119	4.50458	0	31.9999	64.558	3.44213	0	36.931	58.5877	4.48128	0	98.8452	0.755759	0	0.285307	96.6189	3.09583	0	0	102.032	-2.03203	0	0.911854	97.8847	1.20348	0	467	25.5069	4.75856	21.897
0.741432	0	singlebpreplacement_308	CCTGTTTCTTCTCATTATGAGTACAGTGTAATTTGAACTGCTTTGACTAGACACGCTTTTGAAGTAGTTAAGTGGAAAAACTATCAACAATATTGTTAAGAAAAAGAGGGAATGGCAAATGCATACACCAAAAGACATCTGGAAAGAAGCAAGTACTAATAACGTGGAAGTAGCAGTCCAGCAGACAGTGAAGAGATCTGCTTTTGTAACAAAGTAAAAAGGTTTTATCTAACAAATGCTGATGGATAGTTTCTTCCACCAAGGTTATCCAATTAAGAGC	CCTGTTTCTTCTCATTATGAGTACAGTGTAATTTGAACTGCTTTGACTAGACACGCTTTTGAAGTAGTTAAGTGGAAAAACTATCAACAATATTGTTAAGAAAAAGAGGGAATGGCAAATGCATACACCAAAAGACATTTGGAAAGAAGCAAGTACTAATAACGTGGAAGTAGCAGTCCAGCAGACAGTGAAGAGATCTGCTTTTGTAACAAAGTAAAAAGGTTTTATCTAACAAATGCTGATGGATAGTTTCTTCCACCAAGGTTATCCAATTAAGAGC	Fw	1bpReplacement	Replacement	1	2	13	7	10	T	C	GGCATACACCAAAAGACATC	GTCTTTTGGTGTA	CTTTCCAAAT	CTTTCCA	GGCATACACCAAAAGACATCGTTTCAGAGCTATGCTGGAAACAGCATAGCAAGTTGAAATAAGGCTAGTCCGTTATCAACTTGAAAAAGTGGCACCGAGTCGGTGCCTTTCCAAATGTCTTTTGGTGTA	PE2-NGG	58	62	26	20	36	4	2	0	0	1	4	AATGGCAAATGCATACACCAAAAGACATCTGGAAAGAAGCAAGTACTAATAACGTGGAAGTAGCAGTCCAGCAGACAGTGAAGAGATCTGCTTTTGTAA	AATGGCAAATGCATACACCAAAAGACATTTGGAAAGAAGCAAGTACTAATAACGTGGAAGTAGCAGTCCAGCAGACAGTGAAGAGATCTGCTTTTGTAA	[10, 29]	[13, 26]	[26, 36]	[26, 36]	28	CTGTTAAC	GTGGAAAGGACGAAACACCGGCATACACCAAAAGACATCGTTTAGAGACGGTAGCTGTCGTCTCTGTGCCTTTCCAAATGTCTTTTGGTGTACGCGGTTCTATCTAGTTACGCGTTAAACCAACTAGAATTTTTTTTCTCTTCACTGTCTGCTGGACTGCTACTTCCACGTTATTAGTACTTGCTTCTTTCCAGATGTCTTTTGGTGTATGCATTTGCTGTTAACCGACTGTGACTCCTATGACGCTTCT	4	2	4	2	CTTTCCAAATGTCTTTTGGTGTA	45	34.7826	30	38.4615	100	0	9	8	3	5	1	0	CT	T	T	C	A	CA	G	A	TT	G	C	A	T	A	C	A	C	C	A	A	A	A	G	A	C	A	T	C	(1, [0])	-0.7	-33.1	-54.9	-14.5	-63.8	-3.4	-38.2	0	0	GG	GG	FALSE					CAAATGCATACACCAAAAGACATCTGGAAA	16.71	97.1975	2.06103	0	0	97.0369	2.96309	0	1.02848	101.008	-2.03652	0	1.19581	93.5477	5.25651	0	98.1495	1.85051	0	0	96.2013	3.79868	0	0	98.316	1.68403	0	0	99.9312	0.0688191	0	468	4.59367	0.410807	11.8033
2.17693	0	singlebpreplacement_308	CCTGTTTCTTCTCATTATGAGTACAGTGTAATTTGAACTGCTTTGACTAGACACGCTTTTGAAGTAGTTAAGTGGAAAAACTATCAACAATATTGTTAAGAAAAAGAGGGAATGGCAAATGCATACACCAAAAGACATCTGGAAAGAAGCAAGTACTAATAACGTGGAAGTAGCAGTCCAGCAGACAGTGAAGAGATCTGCTTTTGTAACAAAGTAAAAAGGTTTTATCTAACAAATGCTGATGGATAGTTTCTTCCACCAAGGTTATCCAATTAAGAGC	CCTGTTTCTTCTCATTATGAGTACAGTGTAATTTGAACTGCTTTGACTAGACACGCTTTTGAAGTAGTTAAGTGGAAAAACTATCAACAATATTGTTAAGAAAAAGAGGGAATGGCAAATGCATACACCAAAAGACATTTGGAAAGAAGCAAGTACTAATAACGTGGAAGTAGCAGTCCAGCAGACAGTGAAGAGATCTGCTTTTGTAACAAAGTAAAAAGGTTTTATCTAACAAATGCTGATGGATAGTTTCTTCCACCAAGGTTATCCAATTAAGAGC	Fw	1bpReplacement	Replacement	1	2	13	15	18	T	C	GGCATACACCAAAAGACATC	GTCTTTTGGTGTA	ACTTGCTTCTTTCCAAAT	ACTTGCTTCTTTCCA	GGCATACACCAAAAGACATCGTTTCAGAGCTATGCTGGAAACAGCATAGCAAGTTGAAATAAGGCTAGTCCGTTATCAACTTGAAAAAGTGGCACCGAGTCGGTGCACTTGCTTCTTTCCAAATGTCTTTTGGTGTA	PE2-NGG	58	84	48	42	36	4	2	0	0	1	4	AATGGCAAATGCATACACCAAAAGACATCTGGAAAGAAGCAAGTACTAATAACGTGGAAGTAGCAGTCCAGCAGACAGTGAAGAGATCTGCTTTTGTAA	AATGGCAAATGCATACACCAAAAGACATTTGGAAAGAAGCAAGTACTAATAACGTGGAAGTAGCAGTCCAGCAGACAGTGAAGAGATCTGCTTTTGTAA	[10, 29]	[13, 26]	[26, 44]	[26, 44]	28	CTTGATAT	GTGGAAAGGACGAAACACCGGCATACACCAAAAGACATCGTTTAGAGACGGTAGCTGTCGTCTCTGTGCACTTGCTTCTTTCCAAATGTCTTTTGGTGTACGCGGTTCTATCTAGTTACGCGTTAAACCAACTAGAATTTTTTTCTGTCTGCTGGACTGCTACTTCCACGTTATTAGTACTTGCTTCTTTCCAGATGTCTTTTGGTGTATGCATTTGCTTGATATCGACTGTGACTCCTATGACGCTTCT	4	2	4	2	ACTTGCTTCTTTCCAAATGTCTTTTGGTGTA	45	35.4839	33.3333	38.4615	100	0	9	11	6	5	1	0	CT	T	T	C	A	CA	T	A	TT	G	C	A	T	A	C	A	C	C	A	A	A	A	G	A	C	A	T	C	(1, [0])	-0.7	-33.1	-55.8	-14.5	-64.7	-3.4	-39.1	0	0	GG	GG	FALSE					CAAATGCATACACCAAAAGACATCTGGAAA	16.71	97.8231	0	0	2.5184	99.0757	-1.59415	0	2.73906	98.526	-1.26508	0	1.27332	100.703	-1.97641	0	98.2362	1.76382	0	-0.0117178	100.232	-0.220029	0	0.0225093	96.937	3.04046	0	-0.0117178	97.5407	2.47103	0	468	8.50933	0.547268	16.5973
7.43534	0.469847	singlebpreplacement_309	CCCACCCAAATCCCACAAAGTTGTGTAGTTTTGGTCTCATATAAAAGCACTGAATGTTAACTTTCTTTTTAAATACAGGGAAATCTGTTGAGCGAAGAATGATTTTTGGCTGCCTGTAGATATGAGTATAAACATGAAATGGAGGTAATGCCTTTTCAATTTTTCTCTTCTAAATGTATTAATAATCTTAATAATGAAGTTGCTGTTTCCTCTGTGTTAAGAAATATGTGTGTGTGAAGGATTTGGAGTATTTCCGTGGATTCCTTTCTTCCTTTAATGT	CCCACCCAAATCCCACAAAGTTGTGTAGTTTTGGTCTCATATAAAAGCACTGAATGTTAACTTTCTTTTTAAATACAGGGAAATCTGTTGAGCGAAGAATGATTTTTGGCTGCCTGTAGATATGAGTATAAACATGAAATGGAGTTAATGCCTTTTCAATTTTTCTCTTCTAAATGTATTAATAATCTTAATAATGAAGTTGCTGTTTCCTCTGTGTTAAGAAATATGTGTGTGTGAAGGATTTGGAGTATTTCCGTGGATTCCTTTCTTCCTTTAATGT	Fw	1bpReplacement	Replacement	1	8	13	7	16	T	G	GTATGAGTATAAACATGAAA	CATGTTTATACTC	GGCATTAACTCCATTT	GGCATTA	GTATGAGTATAAACATGAAAGTTTCAGAGCTATGCTGGAAACAGCATAGCAAGTTGAAATAAGGCTAGTCCGTTATCAACTTGAAAAAGTGGCACCGAGTCGGTGCGGCATTAACTCCATTTCATGTTTATACTC	PE2-NGG	50	78	44	20	34	4	2	0	0	1	3	TGCCTGTAGATATGAGTATAAACATGAAATGGAGGTAATGCCTTTTCAATTTTTCTCTTCTAAATGTATTAATAATCTTAATAATGAAGTTGCTGTTTC	TGCCTGTAGATATGAGTATAAACATGAAATGGAGTTAATGCCTTTTCAATTTTTCTCTTCTAAATGTATTAATAATCTTAATAATGAAGTTGCTGTTTC	[10, 29]	[13, 26]	[26, 42]	[26, 42]	34	GTGATTAG	GTGGAAAGGACGAAACACCGTATGAGTATAAACATGAAAGTTTAGAGACGGTAGCTGTCGTCTCTGTGCGGCATTAACTCCATTTCATGTTTATACTCCGCGGTTCTATCTAGTTACGCGTTAAACCAACTAGAATTTTTTTTAAGATTATTAATACATTTAGAAGAGAAAAATTGAAAAGGCATTACCTCCATTTCATGTTTATACTCATATCTACGTGATTAGCGACTGTGACTCCTATGACGCTTCT	3	2	3	2	GGCATTAACTCCATTTCATGTTTATACTC	25	34.4828	37.5	30.7692	100	0	5	10	6	4	1	0	GT	G	T	G	A	GA	C	T	GT	T	A	T	G	A	G	T	A	T	A	A	A	C	A	T	G	A	A	A	(1, [0])	-0.1	-31.3	-54.4	-6.1	-60.8	0	-35.9	0	0	GG	GG	FALSE					GTAGATATGAGTATAAACATGAAATGGAGG	25.34	92.5647	0	0	5.40647	97.7408	-3.14727	0	10.4664	86.3916	3.14205	0	6.43316	94.1288	-0.561998	0	99.1687	0.361475	0	0.907029	96.5535	2.53944	0	0	100.555	-0.555063	0	0.502513	100.397	-0.899952	0	470	9.07943	0.680597	5.21475
76.5266	0.962215	singlebpreplacement_310	TGTTGGCCCCCGACTTCAGCGGAGTCAGGATTTCCGATCTCATTACCTTGTTTTCTGTGTTGGTGCCCCCTTTTCTCTGTTACTGAACTAAACTGCACTTGTTTACTTGCAACTATGAAACTCATCCCTCCTGCCAGCATGGCAATAACAATTGACATTAGGAGGGAGCTGAGGTTCATAAACTTGAACTTTCTTTTTTAATTTGCAAAAATACACCATGAGATAGGCATCAGTACGCAGGGATTTCTTGCAATACAGTGAGCAAAATATTTAGTTATGG	TGTTGGCCCCCGACTTCAGCGGAGTCAGGATTTCCGATCTCATTACCTTGTTTTCTGTGTTGGTGCCCCCTTTTCTCTGTTACTGAACTAAACTGCACTTGTTTACTTGCAACTATGAAACTCATCCCTCCTGCCAGCATGGCAATATCAATTGACATTAGGAGGGAGCTGAGGTTCATAAACTTGAACTTTCTTTTTTAATTTGCAAAAATACACCATGAGATAGGCATCAGTACGCAGGGATTTCTTGCAATACAGTGAGCAAAATATTTAGTTATGG	Fw	1bpReplacement	Replacement	1	11	13	15	27	T	A	GCTCATCCCTCCTGCCAGCA	TGGCAGGAGGGAT	TCCTAATGTCAATTGATATTGCCATGC	TCCTAATGTCAATTG	GCTCATCCCTCCTGCCAGCAGTTTCAGAGCTATGCTGGAAACAGCATAGCAAGTTGAAATAAGGCTAGTCCGTTATCAACTTGAAAAAGTGGCACCGAGTCGGTGCTCCTAATGTCAATTGATATTGCCATGCTGGCAGGAGGGAT	PE2-NGG	66	116	74	40	42	2	2	0	0	1	2	AACTATGAAACTCATCCCTCCTGCCAGCATGGCAATAACAATTGACATTAGGAGGGAGCTGAGGTTCATAAACTTGAACTTTCTTTTTTAATTTGCAAA	AACTATGAAACTCATCCCTCCTGCCAGCATGGCAATATCAATTGACATTAGGAGGGAGCTGAGGTTCATAAACTTGAACTTTCTTTTTTAATTTGCAAA	[10, 29]	[13, 26]	[26, 53]	[26, 53]	37	GGGCTTGG	GTGGAAAGGACGAAACACCGCTCATCCCTCCTGCCAGCAGTTTAGAGACGGTAGCTGTCGTCTCTGTGCTCCTAATGTCAATTGATATTGCCATGCTGGCAGGAGGGATCGCGGTTCTATCTAGTTACGCGTTAAACCAACTAGAATTTTTTTATGAACCTCAGCTCCCTCCTAATGTCAATTGTTATTGCCATGCTGGCAGGAGGGATGAGTTTCAGGGCTTGGCGACTGTGACTCCTATGACGCTTCT	2	3	2	3	TCCTAATGTCAATTGATATTGCCATGCTGGCAGGAGGGAT	65	45	37.037	61.5385	0	0	13	18	10	8	0	0	AT	A	C	A	G	AG	A	G	AC	C	T	C	A	T	C	C	C	T	C	C	T	G	C	C	A	G	C	A	(1, [0])	-0.5	-34.8	-73.7	-16.7	-80.9	-9.3	-46.5	-3.9	0	GG	GG	FALSE					TGAAACTCATCCCTCCTGCCAGCATGGCAA	42.16	23.4734	0	0	64.3312	38.4755	-2.80669	0	85.8228	17.4086	-3.23134	0	79.4258	20.1576	0.416534	0	99.0378	0	0	2.41935	93.5374	4.04324	0	0	110.417	-10.4172	0	0.46729	105.992	-6.45901	0	471	70.748	5.63984	67.4939
52.539	1.14481	singlebpreplacement_310	TGTTGGCCCCCGACTTCAGCGGAGTCAGGATTTCCGATCTCATTACCTTGTTTTCTGTGTTGGTGCCCCCTTTTCTCTGTTACTGAACTAAACTGCACTTGTTTACTTGCAACTATGAAACTCATCCCTCCTGCCAGCATGGCAATAACAATTGACATTAGGAGGGAGCTGAGGTTCATAAACTTGAACTTTCTTTTTTAATTTGCAAAAATACACCATGAGATAGGCATCAGTACGCAGGGATTTCTTGCAATACAGTGAGCAAAATATTTAGTTATGG	TGTTGGCCCCCGACTTCAGCGGAGTCAGGATTTCCGATCTCATTACCTTGTTTTCTGTGTTGGTGCCCCCTTTTCTCTGTTACTGAACTAAACTGCACTTGTTTACTTGCAACTATGAAACTCATCCCTCCTGCCAGCATGGCAATATCAATTGACATTAGGAGGGAGCTGAGGTTCATAAACTTGAACTTTCTTTTTTAATTTGCAAAAATACACCATGAGATAGGCATCAGTACGCAGGGATTTCTTGCAATACAGTGAGCAAAATATTTAGTTATGG	Fw	1bpReplacement	Replacement	1	11	13	3	15	T	A	GCTCATCCCTCCTGCCAGCA	TGGCAGGAGGGAT	TTGATATTGCCATGC	TTG	GCTCATCCCTCCTGCCAGCAGTTTCAGAGCTATGCTGGAAACAGCATAGCAAGTTGAAATAAGGCTAGTCCGTTATCAACTTGAAAAAGTGGCACCGAGTCGGTGCTTGATATTGCCATGCTGGCAGGAGGGAT	PE2-NGG	66	84	42	8	42	2	2	0	0	1	2	AACTATGAAACTCATCCCTCCTGCCAGCATGGCAATAACAATTGACATTAGGAGGGAGCTGAGGTTCATAAACTTGAACTTTCTTTTTTAATTTGCAAA	AACTATGAAACTCATCCCTCCTGCCAGCATGGCAATATCAATTGACATTAGGAGGGAGCTGAGGTTCATAAACTTGAACTTTCTTTTTTAATTTGCAAA	[10, 29]	[13, 26]	[26, 41]	[26, 41]	37	CGCAGGCC	GTGGAAAGGACGAAACACCGCTCATCCCTCCTGCCAGCAGTTTAGAGACGGTAGCTGTCGTCTCTGTGCTTGATATTGCCATGCTGGCAGGAGGGATCGCGGTTCTATCTAGTTACGCGTTAAACCAACTAGAATTTTTTTAAGTTCAAGTTTATGAACCTCAGCTCCCTCCTAATGTCAATTGTTATTGCCATGCTGGCAGGAGGGATGAGTTTCACGCAGGCCCGACTGTGACTCCTATGACGCTTCT	2	3	1	3	TTGATATTGCCATGCTGGCAGGAGGGAT	65	50	40	61.5385	0	0	13	14	6	8	0	0	AT	A	C	A	G	AG	A	T	AC	C	T	C	A	T	C	C	C	T	C	C	T	G	C	C	A	G	C	A	(1, [0])	-0.5	-34.8	-68.1	-13.2	-75.3	-5.7	-42	0	0	GG	GG	FALSE					TGAAACTCATCCCTCCTGCCAGCATGGCAA	42.16	43.2213	4.23972	0	53.2178	44.5432	2.23897	0	56.0761	40.3013	3.62261	0	48.323	44.8194	6.85757	0	98.7423	0.112876	0	0.274725	101.641	-1.91587	0	2.56798	94.8415	2.59055	0	0.591716	99.7443	-0.336043	0	471	45.8619	9.09555	32.1843
73.4607	7.86886	singlebpreplacement_311	TAGTAATAGTTAATCAGATGGAATAAAATCAAAGCGGGGTCCCCCCCCCCCTTCTTCCTCCCATCTGTGTAGTTGGAGGAGGAGGGACTTCATTAACTCTGCTACCTCTGCAAGCTCTCCCTCACTGAGCCATAGCACTAGGGCAGGAACCAACTTTCAGGCCCCAGTCTGGCTTCAGACATACGGAAATGACTGCACTCACCATAACTGCCTTAGCCCTGGTCTTCCTCTGACAGTGTCAAGAAAAAAGGGTTCACTATTGCAGAAAGAGAAATCTGTA	TAGTAATAGTTAATCAGATGGAATAAAATCAAAGCGGGGTCCCCCCCCCCCTTCTTCCTCCCATCTGTGTAGTTGGAGGAGGAGGGACTTCATTAACTCTGCTACCTCTGCAAGCTCTCCCTCACTGAGCCATAGCACTTGGGCAGGAACCAACTTTCAGGCCCCAGTCTGGCTTCAGACATACGGAAATGACTGCACTCACCATAACTGCCTTAGCCCTGGTCTTCCTCTGACAGTGTCAAGAAAAAAGGGTTCACTATTGCAGAAAGAGAAATCTGTA	Fw	1bpReplacement	Replacement	1	3	13	15	19	T	A	GCTCACTGAGCCATAGCACT	GCTATGGCTCAGT	AGTTGGTTCCTGCCCAAGT	AGTTGGTTCCTGCCC	GCTCACTGAGCCATAGCACTGTTTCAGAGCTATGCTGGAAACAGCATAGCAAGTTGAAATAAGGCTAGTCCGTTATCAACTTGAAAAAGTGGCACCGAGTCGGTGCAGTTGGTTCCTGCCCAAGTGCTATGGCTCAGT	PE2-NGG	62	98	58	48	40	2	2	0	0	1	2	CAAGCTCTCCCTCACTGAGCCATAGCACTAGGGCAGGAACCAACTTTCAGGCCCCAGTCTGGCTTCAGACATACGGAAATGACTGCACTCACCATAACT	CAAGCTCTCCCTCACTGAGCCATAGCACTTGGGCAGGAACCAACTTTCAGGCCCCAGTCTGGCTTCAGACATACGGAAATGACTGCACTCACCATAACT	[10, 29]	[13, 26]	[26, 45]	[26, 45]	29	AACCCTAT	GTGGAAAGGACGAAACACCGCTCACTGAGCCATAGCACTGTTTAGAGACGGTAGCTGTCGTCTCTGTGCAGTTGGTTCCTGCCCAAGTGCTATGGCTCAGTCGCGGTTCTATCTAGTTACGCGTTAAACCAACTAGAATTTTTTTTCCGTATGTCTGAAGCCAGACTGGGGCCTGAAAGTTGGTTCCTGCCCTAGTGCTATGGCTCAGTGAGGGAGAAACCCTATCGACTGTGACTCCTATGACGCTTCT	2	2	2	3	AGTTGGTTCCTGCCCAAGTGCTATGGCTCAGT	55	53.125	52.6316	53.8462	0	0	11	17	10	7	0	0	AT	T	G	C	A	CA	T	T	TG	C	T	C	A	C	T	G	A	G	C	C	A	T	A	G	C	A	C	T	(1, [0])	-3.3	-40	-64.4	-15.4	-71.6	-2.6	-42.3	-1.9	0	GG	GG	FALSE					TCTCCCTCACTGAGCCATAGCACTAGGGCA	49.21	23.9959	2.54344	0	65.493	24.2219	10.2852	0	76.2153	24.2252	-0.440501	0	78.6738	23.5405	-2.21433	0	90.2205	1.91068	0	7.33083	93.2103	-0.541124	0	7.92793	91.3671	0.705004	0	8.34783	86.084	5.56817	0	473	76.4168	14.5428	73.8815
76.9732	8.80546	singlebpreplacement_312	ACATAAGTCAGATTCAGCTTTTGGGAGGGATTATTTTACAGCAAAGGGTGCCACGGACCAAATAGGCCTCTTAGAGTTAGGCTGTCCCTCTGCTTACATTCTTCAACTTGGCTCCACTAATTTCAGTCAACATCGGCTGAGGATCTGGGGCACTGTGTGTACAAATTGGACAGCCTCTCGTGCTGCACATGATTTTACAGCTTCAGGAGTCATCTAGGTTTCTCTGCTCATATTCTGAGATGAAATCAAATGTCATGTAAGGGAGAAATCGAACAAAAAG	ACATAAGTCAGATTCAGCTTTTGGGAGGGATTATTTTACAGCAAAGGGTGCCACGGACCAAATAGGCCTCTTAGAGTTAGGCTGTCCCTCTGCTTACATTCTTCAACTTGGCTCCACTAATTTCAGTCAACATCGGGTGAGGATCTGGGGCACTGTGTGTACAAATTGGACAGCCTCTCGTGCTGCACATGATTTTACAGCTTCAGGAGTCATCTAGGTTTCTCTGCTCATATTCTGAGATGAAATCAAATGTCATGTAAGGGAGAAATCGAACAAAAAG	Fw	1bpReplacement	Replacement	1	0	13	3	4	G	C	GTTTCAGTCAACATCGGCTG	CCGATGTTGACTG	TCAC	TCA	GTTTCAGTCAACATCGGCTGGTTTCAGAGCTATGCTGGAAACAGCATAGCAAGTTGAAATAAGGCTAGTCCGTTATCAACTTGAAAAAGTGGCACCGAGTCGGTGCTCACCCGATGTTGACTG	PE2-NGG	60	52	12	8	40	4	4	0	0	1	3	GCTCCACTAATTTCAGTCAACATCGGCTGAGGATCTGGGGCACTGTGTGTACAAATTGGACAGCCTCTCGTGCTGCACATGATTTTACAGCTTCAGGAG	GCTCCACTAATTTCAGTCAACATCGGGTGAGGATCTGGGGCACTGTGTGTACAAATTGGACAGCCTCTCGTGCTGCACATGATTTTACAGCTTCAGGAG	[10, 29]	[13, 26]	[26, 30]	[26, 30]	26	CCCGTCGT	GTGGAAAGGACGAAACACCGTTTCAGTCAACATCGGCTGGTTTAGAGACGGTAGCTGTCGTCTCTGTGCTCACCCGATGTTGACTGCGCGGTTCTATCTAGTTACGCGTTAAACCAACTAGAATTTTTTTAGCTGTAAAATCATGTGCAGCACGAGAGGCTGTCCAATTTGTACACACAGTGCCCCAGATCCTCAGCCGATGTTGACTGAAATTAGTCCCGTCGTCGACTGTGACTCCTATGACGCTTCT	3	2	2	3	TCACCCGATGTTGACTG	50	52.9412	50	53.8462	100	100	10	9	2	7	1	1	CG	G	T	G	C	GC	A	G	GT	T	T	T	C	A	G	T	C	A	A	C	A	T	C	G	G	C	T	G	(1, [0])	-4.4	-37.8	-57.8	-9.9	-63.9	0	-36.1	0	0	GG	GG	FALSE					ACTAATTTCAGTCAACATCGGCTGAGGATC	44.83	22.2349	0.791858	0	79.1241	20.1468	0.729103	0	76.9763	24.632	-1.6083	0	74.8193	21.926	3.25477	0	91.1945	0	0	6.69904	93.5817	-0.280711	0	13.2182	87.796	-1.01422	0	6.49911	93.2866	0.21426	0	474	62.1647	10.8224	62.1121
63.6984		singlebpreplacement_312	ACATAAGTCAGATTCAGCTTTTGGGAGGGATTATTTTACAGCAAAGGGTGCCACGGACCAAATAGGCCTCTTAGAGTTAGGCTGTCCCTCTGCTTACATTCTTCAACTTGGCTCCACTAATTTCAGTCAACATCGGCTGAGGATCTGGGGCACTGTGTGTACAAATTGGACAGCCTCTCGTGCTGCACATGATTTTACAGCTTCAGGAGTCATCTAGGTTTCTCTGCTCATATTCTGAGATGAAATCAAATGTCATGTAAGGGAGAAATCGAACAAAAAG	ACATAAGTCAGATTCAGCTTTTGGGAGGGATTATTTTACAGCAAAGGGTGCCACGGACCAAATAGGCCTCTTAGAGTTAGGCTGTCCCTCTGCTTACATTCTTCAACTTGGCTCCACTAATTTCAGTCAACATCGGGTGAGGATCTGGGGCACTGTGTGTACAAATTGGACAGCCTCTCGTGCTGCACATGATTTTACAGCTTCAGGAGTCATCTAGGTTTCTCTGCTCATATTCTGAGATGAAATCAAATGTCATGTAAGGGAGAAATCGAACAAAAAG	Fw	1bpReplacement	Replacement	1	0	13	15	16	G	C	GTTTCAGTCAACATCGGCTG	CCGATGTTGACTG	TGCCCCAGATCCTCAC	TGCCCCAGATCCTCA	GTTTCAGTCAACATCGGCTGGTTTCAGAGCTATGCTGGAAACAGCATAGCAAGTTGAAATAAGGCTAGTCCGTTATCAACTTGAAAAAGTGGCACCGAGTCGGTGCTGCCCCAGATCCTCACCCGATGTTGACTG	PE2-NGG	60	92	52	48	40	4	4	0	0	1	3	GCTCCACTAATTTCAGTCAACATCGGCTGAGGATCTGGGGCACTGTGTGTACAAATTGGACAGCCTCTCGTGCTGCACATGATTTTACAGCTTCAGGAG	GCTCCACTAATTTCAGTCAACATCGGGTGAGGATCTGGGGCACTGTGTGTACAAATTGGACAGCCTCTCGTGCTGCACATGATTTTACAGCTTCAGGAG	[10, 29]	[13, 26]	[26, 42]	[26, 42]	26	CGTTCGAG	GTGGAAAGGACGAAACACCGTTTCAGTCAACATCGGCTGGTTTAGAGACGGTAGCTGTCGTCTCTGTGCTGCCCCAGATCCTCACCCGATGTTGACTGCGCGGTTCTATCTAGTTACGCGTTAAACCAACTAGAATTTTTTTATGTGCAGCACGAGAGGCTGTCCAATTTGTACACACAGTGCCCCAGATCCTCAGCCGATGTTGACTGAAATTAGTCGTTCGAGCGACTGTGACTCCTATGACGCTTCT	3	2	2	4	TGCCCCAGATCCTCACCCGATGTTGACTG	50	58.6207	62.5	53.8462	100	100	10	17	10	7	1	1	CG	G	T	G	C	GC	A	C	GT	T	T	T	C	A	G	T	C	A	A	C	A	T	C	G	G	C	T	G	(1, [0])	-4.4	-37.8	-59.1	-11	-65.2	-1.6	-37.2	0	0	GG	GG	FALSE					ACTAATTTCAGTCAACATCGGCTGAGGATC	44.83	36.3016	0	0	59.0003	50.9836	-9.98383	0	63.0376	41.5236	-4.56112	0	69.0575	41.1882	-10.2457	0																474	72.2773		66.4841
64.1183	1.38351	singlebpreplacement_313	GGGTGCCGTTGTGATGTCCTCACACCTGACTGAGATATTCAACAGCCAGACAGTGGGGGTTTATATCCTGAGCACCCTTTCAGCCAGAGATCGAAAAGAAGCTTTTCATAATATGTATGTTGGTGCATCAGCACCTGGGAGGCTGCAAGGAACGGAGGGAATAACCACGTAGCTTCTCAGGCGCAGAGGGCTCTGAGGTCTAGCAGGCCATCTCTCGGACGGTCAGATAGTCAAATAGATGCTGGAGATGTGAGCTCGGACAGTCACCACCATTTGGCAA	GGGTGCCGTTGTGATGTCCTCACACCTGACTGAGATATTCAACAGCCAGACAGTGGGGGTTTATATCCTGAGCACCCTTTCAGCCAGAGATCGAAAAGAAGCTTTTCATAATATGTATGTTGGTGCATCAGCACCTGGGAGGCTGCATGGAACGGAGGGAATAACCACGTAGCTTCTCAGGCGCAGAGGGCTCTGAGGTCTAGCAGGCCATCTCTCGGACGGTCAGATAGTCAAATAGATGCTGGAGATGTGAGCTCGGACAGTCACCACCATTTGGCAA	Fw	1bpReplacement	Replacement	1	11	13	7	19	T	A	GTGGTGCATCAGCACCTGGG	AGGTGCTGATGCA	CCGTTCCATGCAGCCTCCC	CCGTTCC	GTGGTGCATCAGCACCTGGGGTTTCAGAGCTATGCTGGAAACAGCATAGCAAGTTGAAATAAGGCTAGTCCGTTATCAACTTGAAAAAGTGGCACCGAGTCGGTGCCCGTTCCATGCAGCCTCCCAGGTGCTGATGCA	PE2-NGG	66	104	64	24	40	2	2	0	0	1	2	ATATGTATGTTGGTGCATCAGCACCTGGGAGGCTGCAAGGAACGGAGGGAATAACCACGTAGCTTCTCAGGCGCAGAGGGCTCTGAGGTCTAGCAGGCC	ATATGTATGTTGGTGCATCAGCACCTGGGAGGCTGCATGGAACGGAGGGAATAACCACGTAGCTTCTCAGGCGCAGAGGGCTCTGAGGTCTAGCAGGCC	[10, 29]	[13, 26]	[26, 45]	[26, 45]	37	TACGCCGC	GTGGAAAGGACGAAACACCGTGGTGCATCAGCACCTGGGGTTTAGAGACGGTAGCTGTCGTCTCTGTGCCCGTTCCATGCAGCCTCCCAGGTGCTGATGCACGCGGTTCTATCTAGTTACGCGTTAAACCAACTAGAATTTTTTTTCTGCGCCTGAGAAGCTACGTGGTTATTCCCTCCGTTCCTTGCAGCCTCCCAGGTGCTGATGCACCAACATATACGCCGCCGACTGTGACTCCTATGACGCTTCT	2	3	1	3	CCGTTCCATGCAGCCTCCCAGGTGCTGATGCA	65	62.5	68.4211	53.8462	0	0	13	20	13	7	0	0	AT	A	G	T	G	TG	G	A	AG	T	G	G	T	G	C	A	T	C	A	G	C	A	C	C	T	G	G	G	(1, [0])	-8.1	-38.4	-71.2	-16	-80.4	-6.3	-42.3	0	-1.7	GG	GG	FALSE					TATGTTGGTGCATCAGCACCTGGGAGGCTG	68.58	35.4141	0.467576	0	52.8205	41.3144	5.86508	0	69.3151	34.0106	-3.32567	0	70.2194	30.9172	-1.13669	0	98.6165	0	0	0	102.673	-2.67329	0	2.15054	99.1629	-1.31346	0	2	99.2208	-1.22083	0	476	63.1301	8.49758	72.2283
48.549	2.54423	singlebpreplacement_314	CTGCATTCAGTAGGCTTTGATTAATACAAGATTGATCTTATAAAATTTCAGTACAGTGTATTCAAAACTTTTAGTCAACTATGTATGACTTCATTTAGGTTGAGTCTTAATTTTGTGATGCAGAATGTGTCTTATGAACTGGTAAACATCTTCAGCTGCTGCCGATGCCAACAGGAAATAAGATATTCAGAAACATTGAGCTTCTTGCCAGAGCGGACCTGAAAAGAAAAAGAGTGCAAGCATGAGCAGGACACTGATTGTAGAAGTGTCAGGAAATGAC	CTGCATTCAGTAGGCTTTGATTAATACAAGATTGATCTTATAAAATTTCAGTACAGTGTATTCAAAACTTTTAGTCAACTATGTATGACTTCATTTAGGTTGAGTCTTAATTTTGTGATGCAGAATGTGTCTTATGAAGTGGTAAACATCTTCAGCTGCTGCCGATGCCAACAGGAAATAAGATATTCAGAAACATTGAGCTTCTTGCCAGAGCGGACCTGAAAAGAAAAAGAGTGCAAGCATGAGCAGGACACTGATTGTAGAAGTGTCAGGAAATGAC	Fw	1bpReplacement	Replacement	1	2	13	3	6	G	C	GCAGAATGTGTCTTATGAAC	CATAAGACACATT	CCACTT	CCA	GCAGAATGTGTCTTATGAACGTTTCAGAGCTATGCTGGAAACAGCATAGCAAGTTGAAATAAGGCTAGTCCGTTATCAACTTGAAAAAGTGGCACCGAGTCGGTGCCCACTTCATAAGACACATT	PE2-NGG	56	52	18	10	34	4	4	0	0	1	2	TTTTGTGATGCAGAATGTGTCTTATGAACTGGTAAACATCTTCAGCTGCTGCCGATGCCAACAGGAAATAAGATATTCAGAAACATTGAGCTTCTTGCC	TTTTGTGATGCAGAATGTGTCTTATGAAGTGGTAAACATCTTCAGCTGCTGCCGATGCCAACAGGAAATAAGATATTCAGAAACATTGAGCTTCTTGCC	[10, 29]	[13, 26]	[26, 32]	[26, 32]	28	CTGGACCA	GTGGAAAGGACGAAACACCGCAGAATGTGTCTTATGAACGTTTAGAGACGGTAGCTGTCGTCTCTGTGCCCACTTCATAAGACACATTCGCGGTTCTATCTAGTTACGCGTTAAACCAACTAGAATTTTTTTCTCAATGTTTCTGAATATCTTATTTCCTGTTGGCATCGGCAGCAGCTGAAGATGTTTACCAGTTCATAAGACACATTCTGCATCACTGGACCACGACTGTGACTCCTATGACGCTTCT	2	1	2	2	CCACTTCATAAGACACATT	40	36.8421	50	30.7692	100	100	8	7	3	4	1	1	CG	A	T	G	A	GA	G	T	AT	C	A	G	A	A	T	G	T	G	T	C	T	T	A	T	G	A	A	C	(1, [0])	0	-33.7	-54	-5.5	-65.1	0	-37.6	0	0	GG	GG	FALSE					TGATGCAGAATGTGTCTTATGAACTGGTAA	39.18	50.5923	0.85875	0	45.3177	53.6274	1.05487	0	50.3857	49.4209	0.193461	0	49.9436	48.7285	1.32792	0	94.4533	3.00245	0	2.64516	95.0441	2.31071	0	2.51207	94.153	3.33496	0	2.47547	94.1629	3.36167	0	478	21.6892	2.30255	25.8117
81.5325	1.94662	singlebpreplacement_315	AAAAGGTAACAGAAGCTCTATGGTAAAGCATGTTTAAAGAAAAAACTAAGGAATAAAGGCACCCCTCTGCTCAGAGATGTATGGAATGATCTGCAGACCACTCCTGTAATTTTGCAACACCTGAGTTATGTGCTGAGTGTGGTGAGCTGTCTCTATGGCATATATCCCCCCCCGAATGCTTCATGGCAATTTCATTATTACAAGACCACCCTACGTTTGCCCCCCCCAGTTTTCAGAGGAAACAAACTCAAATCATCATATCTGTTTTGTGTTAGTTTAT	AAAAGGTAACAGAAGCTCTATGGTAAAGCATGTTTAAAGAAAAAACTAAGGAATAAAGGCACCCCTCTGCTCAGAGATGTATGGAATGATCTGCAGACCACTCCTGTAATTTTGCAACACCTGAGTTATGTGCTGAGTGTGGTGAGCTTTCTCTATGGCATATATCCCCCCCCGAATGCTTCATGGCAATTTCATTATTACAAGACCACCCTACGTTTGCCCCCCCCAGTTTTCAGAGGAAACAAACTCAAATCATCATATCTGTTTTGTGTTAGTTTAT	Fw	1bpReplacement	Replacement	1	12	13	7	20	T	G	GCTGAGTTATGTGCTGAGTG	TCAGCACATAACT	ATAGAGAAAGCTCACCACAC	ATAGAGA	GCTGAGTTATGTGCTGAGTGGTTTCAGAGCTATGCTGGAAACAGCATAGCAAGTTGAAATAAGGCTAGTCCGTTATCAACTTGAAAAAGTGGCACCGAGTCGGTGCATAGAGAAAGCTCACCACACTCAGCACATAACT	PE2-NGG	60	94	58	18	36	4	2	0	0	1	2	TTTGCAACACCTGAGTTATGTGCTGAGTGTGGTGAGCTGTCTCTATGGCATATATCCCCCCCCGAATGCTTCATGGCAATTTCATTATTACAAGACCAC	TTTGCAACACCTGAGTTATGTGCTGAGTGTGGTGAGCTTTCTCTATGGCATATATCCCCCCCCGAATGCTTCATGGCAATTTCATTATTACAAGACCAC	[10, 29]	[13, 26]	[26, 46]	[26, 46]	38	GCAAAAGC	GTGGAAAGGACGAAACACCGCTGAGTTATGTGCTGAGTGGTTTAGAGACGGTAGCTGTCGTCTCTGTGCATAGAGAAAGCTCACCACACTCAGCACATAACTCGCGGTTCTATCTAGTTACGCGTTAAACCAACTAGAATTTTTTTCCATGAAGCATTCGGGGGGGGATATATGCCATAGAGACAGCTCACCACACTCAGCACATAACTCAGGTGTTGCAAAAGCCGACTGTGACTCCTATGACGCTTCT	2	1	3	2	ATAGAGAAAGCTCACCACACTCAGCACATAACT	50	42.4242	45	38.4615	100	0	10	14	9	5	1	0	GT	T	T	A	G	AG	T	G	TT	C	T	G	A	G	T	T	A	T	G	T	G	C	T	G	A	G	T	G	(1, [0])	-5.3	-36.5	-60.7	-7.1	-71.8	-1.7	-35.9	-1.7	0	GG	GG	FALSE					AACACCTGAGTTATGTGCTGAGTGTGGTGA	63.95	16.1877	2.27982	0	81.7427	16.5878	1.66942	0	80.1193	19.1611	0.719662	0	82.7354	12.8142	4.45039	0	98.0534	0	0	4.56901	95.9226	-0.491629	0	0.775956	100.86	-1.63621	0	0.49491	100.254	-0.748751	0	480	76.2372	6.13043	70.7417
73.5425	2.16893	singlebpreplacement_315	AAAAGGTAACAGAAGCTCTATGGTAAAGCATGTTTAAAGAAAAAACTAAGGAATAAAGGCACCCCTCTGCTCAGAGATGTATGGAATGATCTGCAGACCACTCCTGTAATTTTGCAACACCTGAGTTATGTGCTGAGTGTGGTGAGCTGTCTCTATGGCATATATCCCCCCCCGAATGCTTCATGGCAATTTCATTATTACAAGACCACCCTACGTTTGCCCCCCCCAGTTTTCAGAGGAAACAAACTCAAATCATCATATCTGTTTTGTGTTAGTTTAT	AAAAGGTAACAGAAGCTCTATGGTAAAGCATGTTTAAAGAAAAAACTAAGGAATAAAGGCACCCCTCTGCTCAGAGATGTATGGAATGATCTGCAGACCACTCCTGTAATTTTGCAACACCTGAGTTATGTGCTGAGTGTGGTGAGCTTTCTCTATGGCATATATCCCCCCCCGAATGCTTCATGGCAATTTCATTATTACAAGACCACCCTACGTTTGCCCCCCCCAGTTTTCAGAGGAAACAAACTCAAATCATCATATCTGTTTTGTGTTAGTTTAT	Fw	1bpReplacement	Replacement	1	12	13	15	28	T	G	GCTGAGTTATGTGCTGAGTG	TCAGCACATAACT	TATATGCCATAGAGAAAGCTCACCACAC	TATATGCCATAGAGA	GCTGAGTTATGTGCTGAGTGGTTTCAGAGCTATGCTGGAAACAGCATAGCAAGTTGAAATAAGGCTAGTCCGTTATCAACTTGAAAAAGTGGCACCGAGTCGGTGCTATATGCCATAGAGAAAGCTCACCACACTCAGCACATAACT	PE2-NGG	60	116	80	40	36	4	2	0	0	1	2	TTTGCAACACCTGAGTTATGTGCTGAGTGTGGTGAGCTGTCTCTATGGCATATATCCCCCCCCGAATGCTTCATGGCAATTTCATTATTACAAGACCAC	TTTGCAACACCTGAGTTATGTGCTGAGTGTGGTGAGCTTTCTCTATGGCATATATCCCCCCCCGAATGCTTCATGGCAATTTCATTATTACAAGACCAC	[10, 29]	[13, 26]	[26, 54]	[26, 54]	38	TGTAATGG	GTGGAAAGGACGAAACACCGCTGAGTTATGTGCTGAGTGGTTTAGAGACGGTAGCTGTCGTCTCTGTGCTATATGCCATAGAGAAAGCTCACCACACTCAGCACATAACTCGCGGTTCTATCTAGTTACGCGTTAAACCAACTAGAATTTTTTTCATTCGGGGGGGGATATATGCCATAGAGACAGCTCACCACACTCAGCACATAACTCAGGTGTTTGTAATGGCGACTGTGACTCCTATGACGCTTCT	2	1	3	2	TATATGCCATAGAGAAAGCTCACCACACTCAGCACATAACT	50	41.4634	42.8571	38.4615	100	0	10	17	12	5	1	0	GT	T	T	A	G	AG	A	T	TT	C	T	G	A	G	T	T	A	T	G	T	G	C	T	G	A	G	T	G	(1, [0])	-5.3	-36.5	-64.1	-8.6	-75.2	-1.7	-38.6	-1.7	0	GG	GG	FALSE					AACACCTGAGTTATGTGCTGAGTGTGGTGA	63.95	20.9681	5.48943	0	75.5245	19.0585	5.41699	0	75.5556	18.9399	5.50456	0	69.5473	24.9059	5.54673	0	97.8311	0	0	0	100.56	-0.559546	0	2.89855	97.7247	-0.623257	0	3.60825	97.5688	-1.17703	0	480	72.4045	4.49689	64.7111
18.0221	0	singlebpreplacement_316	ACTTGAGAACATGCATGGATCCGGTACACTATTACTCCTCCCGGTAAGCAGTAGTTGTACACATTAAAGAATTTTCAAAATAATGCTGGCTTGGCGAGCAGGGAGTAAATTCTCTCTCTTTCCCACCAAGAAGCAATTTTGGCAAATAAAAGACTTACTTCACACATGCGCTGTGCACAGCGTGAATGCTGCATTTCCTCTGCTCTGTTGGGCAGGAGTTGATCTAACAAAACTAATCTGGACCAGTAACAGTAATTTACAGACTCTGATTCCAGAGCAT	ACTTGAGAACATGCATGGATCCGGTACACTATTACTCCTCCCGGTAAGCAGTAGTTGTACACATTAAAGAATTTTCAAAATAATGCTGGCTTGGCGAGCAGGGAGTAAATTCTCTCTCTTTCCCACCAAGAAGCAATTTTGGCAAATATAAGACTTACTTCACACATGCGCTGTGCACAGCGTGAATGCTGCATTTCCTCTGCTCTGTTGGGCAGGAGTTGATCTAACAAAACTAATCTGGACCAGTAACAGTAATTTACAGACTCTGATTCCAGAGCAT	Fw	1bpReplacement	Replacement	1	12	13	15	28	T	A	GTCCCACCAAGAAGCAATTT	TTGCTTCTTGGTG	TGTGAAGTAAGTCTTATATTTGCCAAAA	TGTGAAGTAAGTCTT	GTCCCACCAAGAAGCAATTTGTTTCAGAGCTATGCTGGAAACAGCATAGCAAGTTGAAATAAGGCTAGTCCGTTATCAACTTGAAAAAGTGGCACCGAGTCGGTGCTGTGAAGTAAGTCTTATATTTGCCAAAATTGCTTCTTGGTG	PE2-NGG	58	110	72	40	38	2	2	0	0	1	3	TCTCTCTCTTTCCCACCAAGAAGCAATTTTGGCAAATAAAAGACTTACTTCACACATGCGCTGTGCACAGCGTGAATGCTGCATTTCCTCTGCTCTGTT	TCTCTCTCTTTCCCACCAAGAAGCAATTTTGGCAAATATAAGACTTACTTCACACATGCGCTGTGCACAGCGTGAATGCTGCATTTCCTCTGCTCTGTT	[10, 29]	[13, 26]	[26, 54]	[26, 54]	38	ATGGGGTA	GTGGAAAGGACGAAACACCGTCCCACCAAGAAGCAATTTGTTTAGAGACGGTAGCTGTCGTCTCTGTGCTGTGAAGTAAGTCTTATATTTGCCAAAATTGCTTCTTGGTGCGCGGTTCTATCTAGTTACGCGTTAAACCAACTAGAATTTTTTTGTGCACAGCGCATGTGTGAAGTAAGTCTTTTATTTGCCAAAATTGCTTCTTGGTGGGAAAGAGATGGGGTACGACTGTGACTCCTATGACGCTTCT	3	2	4	3	TGTGAAGTAAGTCTTATATTTGCCAAAATTGCTTCTTGGTG	45	34.1463	28.5714	46.1538	0	0	9	14	8	6	0	0	AT	A	A	A	T	AT	A	C	AA	T	C	C	C	A	C	C	A	A	G	A	A	G	C	A	A	T	T	T	(1, [0])	0	-35.7	-57.9	-16.7	-64	-5.1	-39.2	-1.7	-0.2	GG	GG	FALSE					CTCTTTCCCACCAAGAAGCAATTTTGGCAA	17.41	81.9779	0	0	16.3569	83.5654	0.0777484	0	17.757	84.3574	-2.11442	0	19.9525	78.3298	1.71767	0	100	0	0	0	102.794	-2.79435	0	0	98.4068	1.59318	0	0	100.984	-0.98351	0	482	18.1786	1.05433	21.3248
20.6703	0.807552	singlebpreplacement_316	ACTTGAGAACATGCATGGATCCGGTACACTATTACTCCTCCCGGTAAGCAGTAGTTGTACACATTAAAGAATTTTCAAAATAATGCTGGCTTGGCGAGCAGGGAGTAAATTCTCTCTCTTTCCCACCAAGAAGCAATTTTGGCAAATAAAAGACTTACTTCACACATGCGCTGTGCACAGCGTGAATGCTGCATTTCCTCTGCTCTGTTGGGCAGGAGTTGATCTAACAAAACTAATCTGGACCAGTAACAGTAATTTACAGACTCTGATTCCAGAGCAT	ACTTGAGAACATGCATGGATCCGGTACACTATTACTCCTCCCGGTAAGCAGTAGTTGTACACATTAAAGAATTTTCAAAATAATGCTGGCTTGGCGAGCAGGGAGTAAATTCTCTCTCTTTCCCACCAAGAAGCAATTTTGGCAAATATAAGACTTACTTCACACATGCGCTGTGCACAGCGTGAATGCTGCATTTCCTCTGCTCTGTTGGGCAGGAGTTGATCTAACAAAACTAATCTGGACCAGTAACAGTAATTTACAGACTCTGATTCCAGAGCAT	Fw	1bpReplacement	Replacement	1	12	13	7	20	T	A	GTCCCACCAAGAAGCAATTT	TTGCTTCTTGGTG	AAGTCTTATATTTGCCAAAA	AAGTCTT	GTCCCACCAAGAAGCAATTTGTTTCAGAGCTATGCTGGAAACAGCATAGCAAGTTGAAATAAGGCTAGTCCGTTATCAACTTGAAAAAGTGGCACCGAGTCGGTGCAAGTCTTATATTTGCCAAAATTGCTTCTTGGTG	PE2-NGG	58	88	50	18	38	2	2	0	0	1	3	TCTCTCTCTTTCCCACCAAGAAGCAATTTTGGCAAATAAAAGACTTACTTCACACATGCGCTGTGCACAGCGTGAATGCTGCATTTCCTCTGCTCTGTT	TCTCTCTCTTTCCCACCAAGAAGCAATTTTGGCAAATATAAGACTTACTTCACACATGCGCTGTGCACAGCGTGAATGCTGCATTTCCTCTGCTCTGTT	[10, 29]	[13, 26]	[26, 46]	[26, 46]	38	CGAGGGTG	GTGGAAAGGACGAAACACCGTCCCACCAAGAAGCAATTTGTTTAGAGACGGTAGCTGTCGTCTCTGTGCAAGTCTTATATTTGCCAAAATTGCTTCTTGGTGCGCGGTTCTATCTAGTTACGCGTTAAACCAACTAGAATTTTTTTTTCACGCTGTGCACAGCGCATGTGTGAAGTAAGTCTTTTATTTGCCAAAATTGCTTCTTGGTGGGAAAGAGCGAGGGTGCGACTGTGACTCCTATGACGCTTCT	3	2	4	3	AAGTCTTATATTTGCCAAAATTGCTTCTTGGTG	45	33.3333	25	46.1538	0	0	9	11	5	6	0	0	AT	A	A	A	T	AT	T	A	AA	T	C	C	C	A	C	C	A	A	G	A	A	G	C	A	A	T	T	T	(1, [0])	0	-35.7	-56.7	-13.1	-62.8	-3.2	-38.2	0	-0.2	GG	GG	FALSE					CTCTTTCCCACCAAGAAGCAATTTTGGCAA	17.41	79.3297	0	0	18.9338	83.7707	-2.70454	0	23.1847	78.0641	-1.24886	0	19.8925	81.1925	-1.08497	0	97.8259	1.36653	0	0.513699	96.8507	2.63557	0	0	97.2028	2.79719	0	1.90896	99.4242	-1.33318	0	482	5.98186	0.508432	8.71848
1.9117	0	singlebpreplacement_317	ATAAATCATTTCCATAGTGAAGGGGGCCCCCCCGCAAATGACAGATCAAAGGGAAATATCAGAATATCCTCAGAATTTATTTCAGGCCCCCCCCGAAGGAGCTGACCTAGCGTGCTAGACTAGGAAATCTTTTGTTACCAGGGATGGCGGAAGCAATCACGGGGCCTGGTGTAAGACTGTAAAGCGCAGGGACATCTCCCATGGGACGGAGAGCAGCAGAGAGCCACTTGTGCAGAACAGAATCAAGCTGGTCATACCATCCTTAGGGGCCTCATTTTCA	ATAAATCATTTCCATAGTGAAGGGGGCCCCCCCGCAAATGACAGATCAAAGGGAAATATCAGAATATCCTCAGAATTTATTTCAGGCCCCCCCCGAAGGAGCTGACCTAGCGTGCTAGACTAGGAAATCTTTTGTTACCAGGGATTGCGGAAGCAATCACGGGGCCTGGTGTAAGACTGTAAAGCGCAGGGACATCTCCCATGGGACGGAGAGCAGCAGAGAGCCACTTGTGCAGAACAGAATCAAGCTGGTCATACCATCCTTAGGGGCCTCATTTTCA	Fw	1bpReplacement	Replacement	1	9	13	3	13	T	G	GTAGGAAATCTTTTGTTACC	AACAAAAGATTTC	CGCAATCCCTGGT	CGC	GTAGGAAATCTTTTGTTACCGTTTCAGAGCTATGCTGGAAACAGCATAGCAAGTTGAAATAAGGCTAGTCCGTTATCAACTTGAAAAAGTGGCACCGAGTCGGTGCCGCAATCCCTGGTAACAAAAGATTTC	PE2-NGG	54	74	42	12	32	4	2	0	0	1	4	CGTGCTAGACTAGGAAATCTTTTGTTACCAGGGATGGCGGAAGCAATCACGGGGCCTGGTGTAAGACTGTAAAGCGCAGGGACATCTCCCATGGGACGG	CGTGCTAGACTAGGAAATCTTTTGTTACCAGGGATTGCGGAAGCAATCACGGGGCCTGGTGTAAGACTGTAAAGCGCAGGGACATCTCCCATGGGACGG	[10, 29]	[13, 26]	[26, 39]	[26, 39]	35	AGCAGTGC	GTGGAAAGGACGAAACACCGTAGGAAATCTTTTGTTACCGTTTAGAGACGGTAGCTGTCGTCTCTGTGCCGCAATCCCTGGTAACAAAAGATTTCCGCGGTTCTATCTAGTTACGCGTTAAACCAACTAGAATTTTTTTGTCCCTGCGCTTTACAGTCTTACACCAGGCCCCGTGATTGCTTCCGCCATCCCTGGTAACAAAAGATTTCCTAGTCTAAGCAGTGCCGACTGTGACTCCTATGACGCTTCT	4	2	4	3	CGCAATCCCTGGTAACAAAAGATTTC	35	42.3077	61.5385	23.0769	100	0	7	11	8	3	1	0	GT	T	G	T	A	TA	G	G	TG	T	A	G	G	A	A	A	T	C	T	T	T	T	G	T	T	A	C	C	(1, [0])	-1.5	-32	-59.5	-8.4	-69.5	-0.2	-42.8	0	0	GG	GG	FALSE					TAGACTAGGAAATCTTTTGTTACCAGGGAT	10.55	98.0883	0	0	-0.247478	103.637	-3.3899	0	-0.247478	102.974	-2.72618	0	6.23005	96.3205	-2.55058	0	96.614	3.38596	0	-0.399965	99.6118	0.788142	0	0.148669	96.2887	3.56263	0	-0.399965	94.5929	5.8071	0	484	1.20458	0.0988745	2.57408
35.6771	0.615518	singlebpreplacement_318	TTTGCTGTTACTAAGACTTTTTCCAACCCAAACAAGAAGGGAGCCCCCCCCCGATGAAATCTTGGGAGAAAATAATGAACAGAAACTAAATTGAAATAAAGTAGAAAGCTCAGTTGAAACAGGTGGCAGTTAATAATTGTGGCCTTTTATGGTTTCTATTTTACTATAGTTAACTGCTGAGAAAAAATGTTATTTTTAACATCAGAATATCACATTTTTGAAATTATTCTTCATTTTTAAATATCAAAGATTAAATTTTTCAGACCTTGGAAAAACAGGT	TTTGCTGTTACTAAGACTTTTTCCAACCCAAACAAGAAGGGAGCCCCCCCCCGATGAAATCTTGGGAGAAAATAATGAACAGAAACTAAATTGAAATAAAGTAGAAAGCTCAGTTGAAACAGGTGGCAGTTAATAATTGTGGCCTTTTTTGGTTTCTATTTTACTATAGTTAACTGCTGAGAAAAAATGTTATTTTTAACATCAGAATATCACATTTTTGAAATTATTCTTCATTTTTAAATATCAAAGATTAAATTTTTCAGACCTTGGAAAAACAGGT	Fw	1bpReplacement	Replacement	1	12	13	15	28	T	A	GAGGTGGCAGTTAATAATTG	TTATTAACTGCCA	GTAAAATAGAAACCAAAAAAGGCCACAA	GTAAAATAGAAACCA	GAGGTGGCAGTTAATAATTGGTTTCAGAGCTATGCTGGAAACAGCATAGCAAGTTGAAATAAGGCTAGTCCGTTATCAACTTGAAAAAGTGGCACCGAGTCGGTGCGTAAAATAGAAACCAAAAAAGGCCACAATTATTAACTGCCA	PE2-NGG	56	108	74	38	34	2	2	0	0	1	2	CAGTTGAAACAGGTGGCAGTTAATAATTGTGGCCTTTTATGGTTTCTATTTTACTATAGTTAACTGCTGAGAAAAAATGTTATTTTTAACATCAGAATA	CAGTTGAAACAGGTGGCAGTTAATAATTGTGGCCTTTTTTGGTTTCTATTTTACTATAGTTAACTGCTGAGAAAAAATGTTATTTTTAACATCAGAATA	[10, 29]	[13, 26]	[26, 54]	[26, 54]	38	CGTCGCAG	GTGGAAAGGACGAAACACCGAGGTGGCAGTTAATAATTGGTTTAGAGACGGTAGCTGTCGTCTCTGTGCGTAAAATAGAAACCAAAAAAGGCCACAATTATTAACTGCCACGCGGTTCTATCTAGTTACGCGTTAAACCAACTAGAATTTTTTTAGCAGTTAACTATAGTAAAATAGAAACCATAAAAGGCCACAATTATTAACTGCCACCTGTTTCCGTCGCAGCGACTGTGACTCCTATGACGCTTCT	2	2	6	2	GTAAAATAGAAACCAAAAAAGGCCACAATTATTAACTGCCA	40	31.7073	32.1429	30.7692	0	0	8	13	9	4	0	0	AT	T	T	A	T	AT	C	T	TT	A	G	G	T	G	G	C	A	G	T	T	A	A	T	A	A	T	T	G	(1, [0])	0	-34.3	-56.3	-10.3	-65.3	-2.1	-37.1	-0.5	0	GG	GG	FALSE					GAAACAGGTGGCAGTTAATAATTGTGGCCT	49.4	59.9437	4.37918	0	35.4592	59.383	5.15786	0	43.2558	51.5644	5.17979	0	28.3163	68.8838	2.7999	0	98.2885	1.09595	0	1.51976	98.8982	-0.417968	0	0	99.5325	0.46754	0	0.326797	96.4349	3.23827	0	485	33.589	1.58202	24.8394
84.1669	2.62824	singlebpreplacement_319	TTTGTGCAGTCCAGCGTGACTAAGCTGCTGCTAGTTTGCCTGAAGGGGCTGTAGCTCCCGTATTTGCAAGCCCTGAGAAATGAAACTGCTATTCAAACTGTCATGACACAAACCACTGCTGCAAGAGTAGCCTAAGTTCTGGCTATGCAGAAAACTGCTTTTCTCTTTACAACACACAGTAACACTGCTACAAAGCAAAAAACAGTCACGTTGTCCGGACAGGTTCTCTGGAAGTGAGATAGGGTGTTAAGAACCAAATGCTTGTTTCTAGAGGCACCAT	TTTGTGCAGTCCAGCGTGACTAAGCTGCTGCTAGTTTGCCTGAAGGGGCTGTAGCTCCCGTATTTGCAAGCCCTGAGAAATGAAACTGCTATTCAAACTGTCATGACACAAACCACTGCTGCAAGAGTAGCCTAAGTTCTGGTTATGCAGAAAACTGCTTTTCTCTTTACAACACACAGTAACACTGCTACAAAGCAAAAAACAGTCACGTTGTCCGGACAGGTTCTCTGGAAGTGAGATAGGGTGTTAAGAACCAAATGCTTGTTTCTAGAGGCACCAT	Fw	1bpReplacement	Replacement	1	6	13	7	14	T	C	GGCAAGAGTAGCCTAAGTTC	CTTAGGCTACTCT	CTGCATAACCAGAA	CTGCATA	GGCAAGAGTAGCCTAAGTTCGTTTCAGAGCTATGCTGGAAACAGCATAGCAAGTTGAAATAAGGCTAGTCCGTTATCAACTTGAAAAAGTGGCACCGAGTCGGTGCCTGCATAACCAGAACTTAGGCTACTCT	PE2-NGG	60	78	40	20	38	4	2	0	0	1	2	AACCACTGCTGCAAGAGTAGCCTAAGTTCTGGCTATGCAGAAAACTGCTTTTCTCTTTACAACACACAGTAACACTGCTACAAAGCAAAAAACAGTCAC	AACCACTGCTGCAAGAGTAGCCTAAGTTCTGGTTATGCAGAAAACTGCTTTTCTCTTTACAACACACAGTAACACTGCTACAAAGCAAAAAACAGTCAC	[10, 29]	[13, 26]	[26, 40]	[26, 40]	32	GAGATCTC	GTGGAAAGGACGAAACACCGGCAAGAGTAGCCTAAGTTCGTTTAGAGACGGTAGCTGTCGTCTCTGTGCCTGCATAACCAGAACTTAGGCTACTCTCGCGGTTCTATCTAGTTACGCGTTAAACCAACTAGAATTTTTTTTGTAGCAGTGTTACTGTGTGTTGTAAAGAGAAAAGCAGTTTTCTGCATAGCCAGAACTTAGGCTACTCTTGCAGCAGGAGATCTCCGACTGTGACTCCTATGACGCTTCT	2	2	2	2	CTGCATAACCAGAACTTAGGCTACTCT	50	44.4444	42.8571	46.1538	100	0	10	12	6	6	1	0	CT	G	T	G	T	GT	G	A	GT	G	C	A	A	G	A	G	T	A	G	C	C	T	A	A	G	T	T	C	(1, [0])	-3.4	-39.3	-61.5	-10	-70.4	-0.6	-39.5	-0.6	0	GG	GG	FALSE					CTGCTGCAAGAGTAGCCTAAGTTCTGGCTA	52.37	12.4591	3.37406	0	92.2018	8.00704	-0.208872	0	86.3192	13.7676	-0.0868487	0	73.9796	15.6025	10.4179	0	97.3718	0	0	0.763359	97.868	1.36863	0	2.63158	97.439	-0.0705353	0	4.4898	98.4128	-2.90261	0	486	65.166	10.4649	61.5106
68.0882	14.2859	singlebpreplacement_320	GCATAAAATTCACTGATCTTTGTGTTACAAGTCTTTATATTGGCTTGTATAATGCAGTTGCTTCTCCAAAGAAGCTCCTTCTAACCACAGCTATTCTTAATTATTACCTGCAGTTAGTTTGTGGGAAGATGAGGAAGTTTGGAAAACTGCAGAGAAGCAGCAACACGGAACATAAATTCTCCAGGAGGACTCTCATATATAGAGAGATACCAAATAGAACCTAATCTAATTTGACAAAATCAAGACTCCATCAGAGAATAATAGAGGTAGGTTTAACTTC	GCATAAAATTCACTGATCTTTGTGTTACAAGTCTTTATATTGGCTTGTATAATGCAGTTGCTTCTCCAAAGAAGCTCCTTCTAACCACAGCTATTCTTAATTATTACCTGCAGTTAGTTTGTGGGAAGATGAGGAAGTTTGGGAAACTGCAGAGAAGCAGCAACACGGAACATAAATTCTCCAGGAGGACTCTCATATATAGAGAGATACCAAATAGAACCTAATCTAATTTGACAAAATCAAGACTCCATCAGAGAATAATAGAGGTAGGTTTAACTTC	Fw	1bpReplacement	Replacement	1	6	13	3	10	G	A	GGTGGGAAGATGAGGAAGTT	TTCCTCATCTTCC	TTTCCCAAAC	TTT	GGTGGGAAGATGAGGAAGTTGTTTCAGAGCTATGCTGGAAACAGCATAGCAAGTTGAAATAAGGCTAGTCCGTTATCAACTTGAAAAAGTGGCACCGAGTCGGTGCTTTCCCAAACTTCCTCATCTTCC	PE2-NGG	60	66	28	6	38	2	4	0	0	1	3	CAGTTAGTTTGTGGGAAGATGAGGAAGTTTGGAAAACTGCAGAGAAGCAGCAACACGGAACATAAATTCTCCAGGAGGACTCTCATATATAGAGAGATA	CAGTTAGTTTGTGGGAAGATGAGGAAGTTTGGGAAACTGCAGAGAAGCAGCAACACGGAACATAAATTCTCCAGGAGGACTCTCATATATAGAGAGATA	[10, 29]	[13, 26]	[26, 36]	[26, 36]	32	CTCTTATG	GTGGAAAGGACGAAACACCGGTGGGAAGATGAGGAAGTTGTTTAGAGACGGTAGCTGTCGTCTCTGTGCTTTCCCAAACTTCCTCATCTTCCCGCGGTTCTATCTAGTTACGCGTTAAACCAACTAGAATTTTTTTATGAGAGTCCTCCTGGAGAATTTATGTTCCGTGTTGCTGCTTCTCTGCAGTTTTCCAAACTTCCTCATCTTCCCACAAACTCTCTTATGCGACTGTGACTCCTATGACGCTTCT	3	3	3	3	TTTCCCAAACTTCCTCATCTTCC	50	43.4783	40	46.1538	0	100	10	10	4	6	0	1	AG	G	A	A	G	AG	A	C	GA	G	T	G	G	G	A	A	G	A	T	G	A	G	G	A	A	G	T	T	(1, [0])	0	-38.8	-57.9	-5.6	-71.6	0	-33.7	0	0	GG	GG	FALSE					AGTTTGTGGGAAGATGAGGAAGTTTGGAAA	32.21	29.5743	2.33754	0	68.4028	30.6648	0.93245	0	69.9381	27.6053	2.45657	0	65.9236	30.4528	3.62359	0	85.7141	0	0	21.5054	78.7701	-0.27547	0	9.28571	91.5517	-0.837392	0	12.0666	88.5493	-0.615866	0	487	24.3879	4.99423	8.99907
71.5238	14.1437	singlebpreplacement_320	GCATAAAATTCACTGATCTTTGTGTTACAAGTCTTTATATTGGCTTGTATAATGCAGTTGCTTCTCCAAAGAAGCTCCTTCTAACCACAGCTATTCTTAATTATTACCTGCAGTTAGTTTGTGGGAAGATGAGGAAGTTTGGAAAACTGCAGAGAAGCAGCAACACGGAACATAAATTCTCCAGGAGGACTCTCATATATAGAGAGATACCAAATAGAACCTAATCTAATTTGACAAAATCAAGACTCCATCAGAGAATAATAGAGGTAGGTTTAACTTC	GCATAAAATTCACTGATCTTTGTGTTACAAGTCTTTATATTGGCTTGTATAATGCAGTTGCTTCTCCAAAGAAGCTCCTTCTAACCACAGCTATTCTTAATTATTACCTGCAGTTAGTTTGTGGGAAGATGAGGAAGTTTGGGAAACTGCAGAGAAGCAGCAACACGGAACATAAATTCTCCAGGAGGACTCTCATATATAGAGAGATACCAAATAGAACCTAATCTAATTTGACAAAATCAAGACTCCATCAGAGAATAATAGAGGTAGGTTTAACTTC	Fw	1bpReplacement	Replacement	1	6	13	7	14	G	A	GGTGGGAAGATGAGGAAGTT	TTCCTCATCTTCC	GCAGTTTCCCAAAC	GCAGTTT	GGTGGGAAGATGAGGAAGTTGTTTCAGAGCTATGCTGGAAACAGCATAGCAAGTTGAAATAAGGCTAGTCCGTTATCAACTTGAAAAAGTGGCACCGAGTCGGTGCGCAGTTTCCCAAACTTCCTCATCTTCC	PE2-NGG	60	80	42	20	38	2	4	0	0	1	3	CAGTTAGTTTGTGGGAAGATGAGGAAGTTTGGAAAACTGCAGAGAAGCAGCAACACGGAACATAAATTCTCCAGGAGGACTCTCATATATAGAGAGATA	CAGTTAGTTTGTGGGAAGATGAGGAAGTTTGGGAAACTGCAGAGAAGCAGCAACACGGAACATAAATTCTCCAGGAGGACTCTCATATATAGAGAGATA	[10, 29]	[13, 26]	[26, 40]	[26, 40]	32	CGCGCGGT	GTGGAAAGGACGAAACACCGGTGGGAAGATGAGGAAGTTGTTTAGAGACGGTAGCTGTCGTCTCTGTGCGCAGTTTCCCAAACTTCCTCATCTTCCCGCGGTTCTATCTAGTTACGCGTTAAACCAACTAGAATTTTTTTGAGTCCTCCTGGAGAATTTATGTTCCGTGTTGCTGCTTCTCTGCAGTTTTCCAAACTTCCTCATCTTCCCACAAACTCGCGCGGTCGACTGTGACTCCTATGACGCTTCT	3	3	3	3	GCAGTTTCCCAAACTTCCTCATCTTCC	50	48.1481	50	46.1538	0	100	10	13	7	6	0	1	AG	G	A	A	G	AG	C	A	GA	G	T	G	G	G	A	A	G	A	T	G	A	G	G	A	A	G	T	T	(1, [0])	0	-38.8	-60.1	-5.9	-73.8	-0.3	-35.4	0	0	GG	GG	FALSE					AGTTTGTGGGAAGATGAGGAAGTTTGGAAA	32.21	27.7448	0.731386	0	77.2861	30.3203	-7.60645	0	66.581	24.6212	8.79781	0	70.7042	28.293	1.0028	0	84.3975	1.4588	0	12.5	85.9827	1.51735	0	15.7718	86.2851	-2.05696	0	14.1593	80.9247	4.91602	0	487	64.1016	17.2769	36.7745
73.9582	24.2407	singlebpreplacement_321	CAGAGGGTCCAATTTTGTAACCCAGTGGGTTCACTGTGGGTTCAAGCCTCGGCTACTCTGAGATGCAGAAATGCCCCACTCTCATCCAGCCAGCGATTCTACCCTAGCTATGGTATGTTTCTGCAGAAAGACTCTCATTTGGATGAACTGACACTCTTCATCGAATAAAGCCCCCAACCTTTCAATTCTTACCCTGAGACATTGTCACTAGCCATAAGAGACAGCCTTCCTTCCCACTTCGCTGACTTAAATCCACCTAGAGTATACACATCGGTAGCCT	CAGAGGGTCCAATTTTGTAACCCAGTGGGTTCACTGTGGGTTCAAGCCTCGGCTACTCTGAGATGCAGAAATGCCCCACTCTCATCCAGCCAGCGATTCTACCCTAGCTATGGTATGTTTCTGCAGAAAGACTCTCATTTGGATGGACTGACACTCTTCATCGAATAAAGCCCCCAACCTTTCAATTCTTACCCTGAGACATTGTCACTAGCCATAAGAGACAGCCTTCCTTCCCACTTCGCTGACTTAAATCCACCTAGAGTATACACATCGGTAGCCT	Fw	1bpReplacement	Replacement	1	9	13	10	20	G	A	GCTGCAGAAAGACTCTCATT	GAGAGTCTTTCTG	GAGTGTCAGTCCATCCAAAT	GAGTGTCAGT	GCTGCAGAAAGACTCTCATTGTTTCAGAGCTATGCTGGAAACAGCATAGCAAGTTGAAATAAGGCTAGTCCGTTATCAACTTGAAAAAGTGGCACCGAGTCGGTGCGAGTGTCAGTCCATCCAAATGAGAGTCTTTCTG	PE2-NGG	58	96	58	30	38	2	4	0	0	1	3	TGGTATGTTTCTGCAGAAAGACTCTCATTTGGATGAACTGACACTCTTCATCGAATAAAGCCCCCAACCTTTCAATTCTTACCCTGAGACATTGTCACT	TGGTATGTTTCTGCAGAAAGACTCTCATTTGGATGGACTGACACTCTTCATCGAATAAAGCCCCCAACCTTTCAATTCTTACCCTGAGACATTGTCACT	[10, 29]	[13, 26]	[26, 46]	[26, 46]	35	CGTACATC	GTGGAAAGGACGAAACACCGCTGCAGAAAGACTCTCATTGTTTAGAGACGGTAGCTGTCGTCTCTGTGCGAGTGTCAGTCCATCCAAATGAGAGTCTTTCTGCGCGGTTCTATCTAGTTACGCGTTAAACCAACTAGAATTTTTTTATTGAAAGGTTGGGGGCTTTATTCGATGAAGAGTGTCAGTTCATCCAAATGAGAGTCTTTCTGCAGAAACACGTACATCCGACTGTGACTCCTATGACGCTTCT	3	1	3	2	GAGTGTCAGTCCATCCAAATGAGAGTCTTTCTG	45	45.4545	45	46.1538	0	100	9	15	9	6	0	1	AG	G	A	C	A	CA	C	T	GA	C	T	G	C	A	G	A	A	A	G	A	C	T	C	T	C	A	T	T	(1, [0])	-0.3	-36.4	-56.3	-11.2	-68.1	-4.1	-38.6	0	0	GG	GG	FALSE					TGTTTCTGCAGAAAGACTCTCATTTGGATG	27.39	22.9069	3.13493	0	74.003	25.0785	0.918574	0	75.3747	18.7153	5.90992	0	72.4968	24.9269	2.57629	0	69.6108	6.14849	0	25.585	61.4736	12.9413	0	27.933	72.7948	-0.727806	0	19.2042	74.5639	6.23193	0	489	74.631	15.0544	71.5165
11.7141	2.94244	singlebpreplacement_322	AATATCTGACAGAATCCCATAGATCCTCTTATGAGAGACAGAACTCTAAAATTATGCTGAGATTTCAGAGTATTTGCCCCCCCCACAGTGATGAAGAGATGGGGAGAACAGCTGTAAAAACAACTTTCATTCAGAGATTTGGTATTATTATACAATGGAGGAAAACACCATCATTTCACGTATCATGAGCTGAGGCACAGAGGTAAGCGCGACCCTACGGTTGCACGACCTAATTTTGCGAAAGAACATTACAGCGTGAAAGGCAGAGCGCACTGCAGGA	AATATCTGACAGAATCCCATAGATCCTCTTATGAGAGACAGAACTCTAAAATTATGCTGAGATTTCAGAGTATTTGCCCCCCCCACAGTGATGAAGAGATGGGGAGAACAGCTGTAAAAACAACTTTCATTCAGAGATTGGGTATTATTATACAATGGAGGAAAACACCATCATTTCACGTATCATGAGCTGAGGCACAGAGGTAAGCGCGACCCTACGGTTGCACGACCTAATTTTGCGAAAGAACATTACAGCGTGAAAGGCAGAGCGCACTGCAGGA	Fw	1bpReplacement	Replacement	1	3	13	3	7	G	T	GCAACTTTCATTCAGAGATT	CTCTGAATGAAAG	ACCCAAT	ACC	GCAACTTTCATTCAGAGATTGTTTCAGAGCTATGCTGGAAACAGCATAGCAAGTTGAAATAAGGCTAGTCCGTTATCAACTTGAAAAAGTGGCACCGAGTCGGTGCACCCAATCTCTGAATGAAAG	PE2-NGG	54	56	20	10	36	2	4	0	0	1	3	GCTGTAAAAACAACTTTCATTCAGAGATTTGGTATTATTATACAATGGAGGAAAACACCATCATTTCACGTATCATGAGCTGAGGCACAGAGGTAAGCG	GCTGTAAAAACAACTTTCATTCAGAGATTGGGTATTATTATACAATGGAGGAAAACACCATCATTTCACGTATCATGAGCTGAGGCACAGAGGTAAGCG	[10, 29]	[13, 26]	[26, 33]	[26, 33]	29	GTCCTTTG	GTGGAAAGGACGAAACACCGCAACTTTCATTCAGAGATTGTTTAGAGACGGTAGCTGTCGTCTCTGTGCACCCAATCTCTGAATGAAAGCGCGGTTCTATCTAGTTACGCGTTAAACCAACTAGAATTTTTTTTGTGCCTCAGCTCATGATACGTGAAATGATGGTGTTTTCCTCCATTGTATAATAATACCAAATCTCTGAATGAAAGTTGTTTTTGTCCTTTGCGACTGTGACTCCTATGACGCTTCT	3	1	3	3	ACCCAATCTCTGAATGAAAG	35	40	42.8571	38.4615	0	100	7	8	3	5	0	1	TG	T	G	G	A	GA	T	A	TG	C	A	A	C	T	T	T	C	A	T	T	C	A	G	A	G	A	T	T	(1, [0])	-0.4	-32.8	-55.6	-8.8	-62.8	0	-38.2	0	0	GG	GG	FALSE					AAAAACAACTTTCATTCAGAGATTTGGTAT	7.91	87.6982	0.58774	0	12.4884	87.3627	0.148936	0	14.5773	86.2928	-0.870095	0	8.07666	89.439	2.48438	0	97.0576	0	0	1.96918	98.8722	-0.841345	0	3.7461	96.4057	-0.151794	0	3.11203	96.0867	0.801253	0	490	26.3366	2.93166	17.6568
68.556	18.3712	singlebpreplacement_322	AATATCTGACAGAATCCCATAGATCCTCTTATGAGAGACAGAACTCTAAAATTATGCTGAGATTTCAGAGTATTTGCCCCCCCCACAGTGATGAAGAGATGGGGAGAACAGCTGTAAAAACAACTTTCATTCAGAGATTTGGTATTATTATACAATGGAGGAAAACACCATCATTTCACGTATCATGAGCTGAGGCACAGAGGTAAGCGCGACCCTACGGTTGCACGACCTAATTTTGCGAAAGAACATTACAGCGTGAAAGGCAGAGCGCACTGCAGGA	AATATCTGACAGAATCCCATAGATCCTCTTATGAGAGACAGAACTCTAAAATTATGCTGAGATTTCAGAGTATTTGCCCCCCCCACAGTGATGAAGAGATGGGGAGAACAGCTGTAAAAACAACTTTCATTCAGAGATTGGGTATTATTATACAATGGAGGAAAACACCATCATTTCACGTATCATGAGCTGAGGCACAGAGGTAAGCGCGACCCTACGGTTGCACGACCTAATTTTGCGAAAGAACATTACAGCGTGAAAGGCAGAGCGCACTGCAGGA	Fw	1bpReplacement	Replacement	1	3	13	15	19	G	T	GCAACTTTCATTCAGAGATT	CTCTGAATGAAAG	TTGTATAATAATACCCAAT	TTGTATAATAATACC	GCAACTTTCATTCAGAGATTGTTTCAGAGCTATGCTGGAAACAGCATAGCAAGTTGAAATAAGGCTAGTCCGTTATCAACTTGAAAAAGTGGCACCGAGTCGGTGCTTGTATAATAATACCCAATCTCTGAATGAAAG	PE2-NGG	54	82	46	36	36	2	4	0	0	1	3	GCTGTAAAAACAACTTTCATTCAGAGATTTGGTATTATTATACAATGGAGGAAAACACCATCATTTCACGTATCATGAGCTGAGGCACAGAGGTAAGCG	GCTGTAAAAACAACTTTCATTCAGAGATTGGGTATTATTATACAATGGAGGAAAACACCATCATTTCACGTATCATGAGCTGAGGCACAGAGGTAAGCG	[10, 29]	[13, 26]	[26, 45]	[26, 45]	29	AGGTGTAG	GTGGAAAGGACGAAACACCGCAACTTTCATTCAGAGATTGTTTAGAGACGGTAGCTGTCGTCTCTGTGCTTGTATAATAATACCCAATCTCTGAATGAAAGCGCGGTTCTATCTAGTTACGCGTTAAACCAACTAGAATTTTTTTCATGATACGTGAAATGATGGTGTTTTCCTCCATTGTATAATAATACCAAATCTCTGAATGAAAGTTGTTTTTAGGTGTAGCGACTGTGACTCCTATGACGCTTCT	3	1	3	3	TTGTATAATAATACCCAATCTCTGAATGAAAG	35	28.125	21.0526	38.4615	0	100	7	9	4	5	0	1	TG	T	G	G	A	GA	A	T	TG	C	A	A	C	T	T	T	C	A	T	T	C	A	G	A	G	A	T	T	(1, [0])	-0.4	-32.8	-57.4	-9.1	-64.6	-0.3	-40	-0.3	0	GG	GG	FALSE					AAAAACAACTTTCATTCAGAGATTTGGTAT	7.91	31.444	0	0	62.4372	40.6335	-3.07072	0	72.3824	30.3328	-2.71518	0	70.8484	32.528	-3.37644	0	78.5709	3.05799	0	17.642	80.8927	1.46526	0	15.3521	77.8762	6.77167	0	22.1193	76.9436	0.937057	0	490	47.9926	6.33596	29.36
76.6453	6.17998	singlebpreplacement_323	TTCTGGCCACAGGTCTACAAACATGTGACACAGAATCCACTTCATCCTTATTTGGCAGAATTGGTGTTTCCCAGAGTAAGGCTATTTTCCTGAATGAGGGGTTTTGAGGTCCTTCTGTCAACCTGGACGGTGATACTTGGGGAGGTAACTGAGTCTTGAGAAAGAAAAGGTCTGGTGGTACACACTGTATCTCCACCTGCAGACTCTGCCAGCTCTTCTTTGGCAGCAGAAGGTCTGTAATATATCTTCATTGCAAGTTTGATGCTCTGGTGCATCAGAT	TTCTGGCCACAGGTCTACAAACATGTGACACAGAATCCACTTCATCCTTATTTGGCAGAATTGGTGTTTCCCAGAGTAAGGCTATTTTCCTGAATGAGGGGTTTTGAGGTCCTTCTGTCAACCTGGACGGTGATACTTGGGGAGGTAAGTGAGTCTTGAGAAAGAAAAGGTCTGGTGGTACACACTGTATCTCCACCTGCAGACTCTGCCAGCTCTTCTTTGGCAGCAGAAGGTCTGTAATATATCTTCATTGCAAGTTTGATGCTCTGGTGCATCAGAT	Fw	1bpReplacement	Replacement	1	12	13	7	20	G	C	GACCTGGACGGTGATACTTG	GTATCACCGTCCA	AGACTCACTTACCTCCCCAA	AGACTCA	GACCTGGACGGTGATACTTGGTTTCAGAGCTATGCTGGAAACAGCATAGCAAGTTGAAATAAGGCTAGTCCGTTATCAACTTGAAAAAGTGGCACCGAGTCGGTGCAGACTCACTTACCTCCCCAAGTATCACCGTCCA	PE2-NGG	62	100	60	20	40	4	4	0	0	1	2	CCTTCTGTCAACCTGGACGGTGATACTTGGGGAGGTAACTGAGTCTTGAGAAAGAAAAGGTCTGGTGGTACACACTGTATCTCCACCTGCAGACTCTGC	CCTTCTGTCAACCTGGACGGTGATACTTGGGGAGGTAAGTGAGTCTTGAGAAAGAAAAGGTCTGGTGGTACACACTGTATCTCCACCTGCAGACTCTGC	[10, 29]	[13, 26]	[26, 46]	[26, 46]	38	CTCAACGA	GTGGAAAGGACGAAACACCGACCTGGACGGTGATACTTGGTTTAGAGACGGTAGCTGTCGTCTCTGTGCAGACTCACTTACCTCCCCAAGTATCACCGTCCACGCGGTTCTATCTAGTTACGCGTTAAACCAACTAGAATTTTTTTAGTGTGTACCACCAGACCTTTTCTTTCTCAAGACTCAGTTACCTCCCCAAGTATCACCGTCCAGGTTGACACTCAACGACGACTGTGACTCCTATGACGCTTCT	2	2	2	4	AGACTCACTTACCTCCCCAAGTATCACCGTCCA	55	51.5152	50	53.8462	100	100	11	17	10	7	1	1	CG	A	T	C	T	CT	T	T	AT	A	C	C	T	G	G	A	C	G	G	T	G	A	T	A	C	T	T	G	(1, [0])	-1.9	-38.2	-64.4	-10.2	-72.4	-2	-35.3	0	0	GG	GG	FALSE					TGTCAACCTGGACGGTGATACTTGGGGAGG	61.77	20.0634	3.29129	0	77.814	24.7306	-2.54461	0	76.285	16.2782	7.43671	0	75.837	19.1813	4.98176	0	93.82	0	0	3.56265	96.8008	-0.363415	0	5.65371	94.5658	-0.219502	0	9.32358	90.2448	0.431664	0	492	70.1401	15.0726	68.8504
77.1014	5.4057	singlebpreplacement_323	TTCTGGCCACAGGTCTACAAACATGTGACACAGAATCCACTTCATCCTTATTTGGCAGAATTGGTGTTTCCCAGAGTAAGGCTATTTTCCTGAATGAGGGGTTTTGAGGTCCTTCTGTCAACCTGGACGGTGATACTTGGGGAGGTAACTGAGTCTTGAGAAAGAAAAGGTCTGGTGGTACACACTGTATCTCCACCTGCAGACTCTGCCAGCTCTTCTTTGGCAGCAGAAGGTCTGTAATATATCTTCATTGCAAGTTTGATGCTCTGGTGCATCAGAT	TTCTGGCCACAGGTCTACAAACATGTGACACAGAATCCACTTCATCCTTATTTGGCAGAATTGGTGTTTCCCAGAGTAAGGCTATTTTCCTGAATGAGGGGTTTTGAGGTCCTTCTGTCAACCTGGACGGTGATACTTGGGGAGGTAAGTGAGTCTTGAGAAAGAAAAGGTCTGGTGGTACACACTGTATCTCCACCTGCAGACTCTGCCAGCTCTTCTTTGGCAGCAGAAGGTCTGTAATATATCTTCATTGCAAGTTTGATGCTCTGGTGCATCAGAT	Fw	1bpReplacement	Replacement	1	12	13	3	16	G	C	GACCTGGACGGTGATACTTG	GTATCACCGTCCA	TCACTTACCTCCCCAA	TCA	GACCTGGACGGTGATACTTGGTTTCAGAGCTATGCTGGAAACAGCATAGCAAGTTGAAATAAGGCTAGTCCGTTATCAACTTGAAAAAGTGGCACCGAGTCGGTGCTCACTTACCTCCCCAAGTATCACCGTCCA	PE2-NGG	62	88	48	8	40	4	4	0	0	2	2	CCTTCTGTCAACCTGGACGGTGATACTTGGGGAGGTAACTGAGTCTTGAGAAAGAAAAGGTCTGGTGGTACACACTGTATCTCCACCTGCAGACTCTGC	CCTTCTGTCAACCTGGACGGTGATACTTGGGGAGGTAAGTGAGTCTTGAGAAAGAAAAGGTCTGGTGGTACACACTGTATCTCCACCTGCAGACTCTGC	[10, 29]	[13, 26]	[26, 42]	[26, 42]	38	TAGTCCAT	GTGGAAAGGACGAAACACCGACCTGGACGGTGATACTTGGTTTAGAGACGGTAGCTGTCGTCTCTGTGCTCACTTACCTCCCCAAGTATCACCGTCCACGCGGTTCTATCTAGTTACGCGTTAAACCAACTAGAATTTTTTTATACAGTGTGTACCACCAGACCTTTTCTTTCTCAAGACTCAGTTACCTCCCCAAGTATCACCGTCCAGGTTGACATAGTCCATCGACTGTGACTCCTATGACGCTTCT	2	2	2	4	TCACTTACCTCCCCAAGTATCACCGTCCA	55	51.7241	50	53.8462	100	100	11	15	8	7	1	1	CG	A	T	C	T	CT	A	G	AT	A	C	C	T	G	G	A	C	G	G	T	G	A	T	A	C	T	T	G	(2, [0, 7])	-1.9	-38.2	-67.9	-10.2	-75.9	-0.3	-37.6	0	0	GG	GG	FALSE					TGTCAACCTGGACGGTGATACTTGGGGAGG	61.77	22.8986	0	0	81.7259	22.9344	-4.66028	0	73.9355	28.146	-2.08151	0	75.643	24.9433	-0.586232	0	92.0364	2.5579	0	4.8478	94.4438	0.708429	0	6.18847	90.6582	3.15328	0	5.18084	91.0072	3.812	0	492	69.6149	15.1692	68.6781
75.2871	2.01422	singlebpreplacement_324	CCATTATCCTATACAGACTGCCTCCTCATACTCAGGCGAGGCAAGGAAGACTCTGAACATTTGCATGTAATATACCATTACAATATATTCATTGACTCAATACAATATGTTCACAAAGATAATTTTGTGGCTAAACCAGAGGAGCAGGAGTCAGGAGCTGCAGTTCGGTCAGTGCTGCATGCTTCCTCCATGCCGTGGGGCACGCCTGCATCCCCGAGCGCTGGCCCCGTCCCACCGCAGGGGCTGAGGAAACTTCCTGGGACCTTCTAAACTACCTTGA	CCATTATCCTATACAGACTGCCTCCTCATACTCAGGCGAGGCAAGGAAGACTCTGAACATTTGCATGTAATATACCATTACAATATATTCATTGACTCAATACAATATGTTCACAAAGATAATTTTGTGGCTAAACCAGAGGAGCATGAGTCAGGAGCTGCAGTTCGGTCAGTGCTGCATGCTTCCTCCATGCCGTGGGGCACGCCTGCATCCCCGAGCGCTGGCCCCGTCCCACCGCAGGGGCTGAGGAAACTTCCTGGGACCTTCTAAACTACCTTGA	Fw	1bpReplacement	Replacement	1	10	13	7	18	T	G	GAATTTTGTGGCTAAACCAG	GTTTAGCCACAAA	CTGACTCATGCTCCTCTG	CTGACTC	GAATTTTGTGGCTAAACCAGGTTTCAGAGCTATGCTGGAAACAGCATAGCAAGTTGAAATAAGGCTAGTCCGTTATCAACTTGAAAAAGTGGCACCGAGTCGGTGCCTGACTCATGCTCCTCTGGTTTAGCCACAAA	PE2-NGG	56	92	56	22	36	4	2	0	0	1	4	TCACAAAGATAATTTTGTGGCTAAACCAGAGGAGCAGGAGTCAGGAGCTGCAGTTCGGTCAGTGCTGCATGCTTCCTCCATGCCGTGGGGCACGCCTGC	TCACAAAGATAATTTTGTGGCTAAACCAGAGGAGCATGAGTCAGGAGCTGCAGTTCGGTCAGTGCTGCATGCTTCCTCCATGCCGTGGGGCACGCCTGC	[10, 29]	[13, 26]	[26, 44]	[26, 44]	36	GCAACAAC	GTGGAAAGGACGAAACACCGAATTTTGTGGCTAAACCAGGTTTAGAGACGGTAGCTGTCGTCTCTGTGCCTGACTCATGCTCCTCTGGTTTAGCCACAAACGCGGTTCTATCTAGTTACGCGTTAAACCAACTAGAATTTTTTTGAGGAAGCATGCAGCACTGACCGAACTGCAGCTCCTGACTCCTGCTCCTCTGGTTTAGCCACAAAATTATCTTGCAACAACCGACTGTGACTCCTATGACGCTTCT	4	2	3	2	CTGACTCATGCTCCTCTGGTTTAGCCACAAA	40	48.3871	55.5556	38.4615	100	0	8	15	10	5	1	0	GT	A	G	C	C	CC	G	G	AG	A	A	T	T	T	T	G	T	G	G	C	T	A	A	A	C	C	A	G	(1, [0])	-1.1	-36.4	-62.6	-12.9	-69.8	-2.2	-43.3	0	0	GG	GG	FALSE					AAGATAATTTTGTGGCTAAACCAGAGGAGC	51.16	23.5109	1.20201	0	76.0892	20.5944	3.3164	0	74.2259	25.9459	-0.171818	0	75.5462	23.9923	0.46145	0	97.3589	0.626896	0	1.07929	96.3518	2.56895	0	1.25955	97.65	1.09044	0	3.70381	98.0749	-1.7787	0	494	63.1911	3.9796	66.7007
51.2896	0.707896	singlebpreplacement_324	CCATTATCCTATACAGACTGCCTCCTCATACTCAGGCGAGGCAAGGAAGACTCTGAACATTTGCATGTAATATACCATTACAATATATTCATTGACTCAATACAATATGTTCACAAAGATAATTTTGTGGCTAAACCAGAGGAGCAGGAGTCAGGAGCTGCAGTTCGGTCAGTGCTGCATGCTTCCTCCATGCCGTGGGGCACGCCTGCATCCCCGAGCGCTGGCCCCGTCCCACCGCAGGGGCTGAGGAAACTTCCTGGGACCTTCTAAACTACCTTGA	CCATTATCCTATACAGACTGCCTCCTCATACTCAGGCGAGGCAAGGAAGACTCTGAACATTTGCATGTAATATACCATTACAATATATTCATTGACTCAATACAATATGTTCACAAAGATAATTTTGTGGCTAAACCAGAGGAGCATGAGTCAGGAGCTGCAGTTCGGTCAGTGCTGCATGCTTCCTCCATGCCGTGGGGCACGCCTGCATCCCCGAGCGCTGGCCCCGTCCCACCGCAGGGGCTGAGGAAACTTCCTGGGACCTTCTAAACTACCTTGA	Fw	1bpReplacement	Replacement	1	10	13	3	14	T	G	GAATTTTGTGGCTAAACCAG	GTTTAGCCACAAA	CTCATGCTCCTCTG	CTC	GAATTTTGTGGCTAAACCAGGTTTCAGAGCTATGCTGGAAACAGCATAGCAAGTTGAAATAAGGCTAGTCCGTTATCAACTTGAAAAAGTGGCACCGAGTCGGTGCCTCATGCTCCTCTGGTTTAGCCACAAA	PE2-NGG	56	80	44	10	36	4	2	0	0	2	4	TCACAAAGATAATTTTGTGGCTAAACCAGAGGAGCAGGAGTCAGGAGCTGCAGTTCGGTCAGTGCTGCATGCTTCCTCCATGCCGTGGGGCACGCCTGC	TCACAAAGATAATTTTGTGGCTAAACCAGAGGAGCATGAGTCAGGAGCTGCAGTTCGGTCAGTGCTGCATGCTTCCTCCATGCCGTGGGGCACGCCTGC	[10, 29]	[13, 26]	[26, 40]	[26, 40]	36	TTAGCTCG	GTGGAAAGGACGAAACACCGAATTTTGTGGCTAAACCAGGTTTAGAGACGGTAGCTGTCGTCTCTGTGCCTCATGCTCCTCTGGTTTAGCCACAAACGCGGTTCTATCTAGTTACGCGTTAAACCAACTAGAATTTTTTTCATGGAGGAAGCATGCAGCACTGACCGAACTGCAGCTCCTGACTCCTGCTCCTCTGGTTTAGCCACAAAATTATCTTTTAGCTCGCGACTGTGACTCCTATGACGCTTCT	4	2	3	2	CTCATGCTCCTCTGGTTTAGCCACAAA	40	48.1481	57.1429	38.4615	100	0	8	13	8	5	1	0	GT	A	G	C	C	CC	G	T	AG	A	A	T	T	T	T	G	T	G	G	C	T	A	A	A	C	C	A	G	(2, [0, 7])	-1.1	-36.4	-61.1	-12.9	-68.3	-2.2	-43.3	0	0	GG	GG	FALSE					AAGATAATTTTGTGGCTAAACCAGAGGAGC	51.16	48.7104	0	0	45.9414	53.9587	0.0998609	0	53.5189	48.3245	-1.8434	0	54.4085	46.1809	-0.589343	0	98.0783	1.2138	0	0.0725205	100.651	-0.723888	0	1.18087	93.7087	5.11047	0	0.870292	99.8749	-0.74518	0	494	24.145	1.20571	31.5112
21.9879	10.6636	singlebpreplacement_325	GCTTAGGCCATTGCAGGGAGGCAGCAGGGATGTAGTCAACAGTGCTTCCAAGTGCAGGTCTGTGAAGTAGCAAGAGGCAGGAAGTGCTTCAGAAAACCTATAAGGATGCAACTTTTACAGCCCAACAGGGACTAAGTCATGGGAATTTATTGTGGAGGAGCTGGAAAACCTGAAAGCTAAGGTAAGCAAGCTTTCTGAGAACCATGTGACTGGTAGCAGCATTCATTATATAATATCAAAATATTAACAGAGGGAATTGTTCCCTACTTTGAATAATGTA	GCTTAGGCCATTGCAGGGAGGCAGCAGGGATGTAGTCAACAGTGCTTCCAAGTGCAGGTCTGTGAAGTAGCAAGAGGCAGGAAGTGCTTCAGAAAACCTATAAGGATGCAACTTTTACAGCCCAACAGGGACTAAGTCATGGGAATTTCTTGTGGAGGAGCTGGAAAACCTGAAAGCTAAGGTAAGCAAGCTTTCTGAGAACCATGTGACTGGTAGCAGCATTCATTATATAATATCAAAATATTAACAGAGGGAATTGTTCCCTACTTTGAATAATGTA	Fw	1bpReplacement	Replacement	1	12	13	3	16	C	A	GCCCAACAGGGACTAAGTCA	CTTAGTCCCTGTT	CAAGAAATTCCCATGA	CAA	GCCCAACAGGGACTAAGTCAGTTTCAGAGCTATGCTGGAAACAGCATAGCAAGTTGAAATAAGGCTAGTCCGTTATCAACTTGAAAAAGTGGCACCGAGTCGGTGCCAAGAAATTCCCATGACTTAGTCCCTGTT	PE2-NGG	62	82	44	8	38	2	4	0	0	1	2	ACTTTTACAGCCCAACAGGGACTAAGTCATGGGAATTTATTGTGGAGGAGCTGGAAAACCTGAAAGCTAAGGTAAGCAAGCTTTCTGAGAACCATGTGA	ACTTTTACAGCCCAACAGGGACTAAGTCATGGGAATTTCTTGTGGAGGAGCTGGAAAACCTGAAAGCTAAGGTAAGCAAGCTTTCTGAGAACCATGTGA	[10, 29]	[13, 26]	[26, 42]	[26, 42]	38	CAGCGAGC	GTGGAAAGGACGAAACACCGCCCAACAGGGACTAAGTCAGTTTAGAGACGGTAGCTGTCGTCTCTGTGCCAAGAAATTCCCATGACTTAGTCCCTGTTCGCGGTTCTATCTAGTTACGCGTTAAACCAACTAGAATTTTTTTCTTGCTTACCTTAGCTTTCAGGTTTTCCAGCTCCTCCACAATAAATTCCCATGACTTAGTCCCTGTTGGGCTGTACAGCGAGCCGACTGTGACTCCTATGACGCTTCT	2	3	3	3	CAAGAAATTCCCATGACTTAGTCCCTGTT	55	41.3793	37.5	46.1538	0	100	11	12	6	6	0	1	AC	T	T	G	T	GT	G	T	TT	C	C	C	A	A	C	A	G	G	G	A	C	T	A	A	G	T	C	A	(1, [0])	-3.8	-41.7	-63.8	-8	-72.1	0	-40	0	0	GG	GG	FALSE					TACAGCCCAACAGGGACTAAGTCATGGGAA	63.09	78.0121	0	0	19.86	81.2235	-1.08349	0	25.1936	74.0562	0.750171	0	20.91	79.6697	-0.579755	0	88.4874	0.849029	0	12.2667	83.4954	4.23791	0	7.29367	93.4915	-0.785189	0	12.4304	88.4752	-0.905633	0	496	41.0092	2.20206	12.0284
80.9733	45.9759	singlebpreplacement_325	GCTTAGGCCATTGCAGGGAGGCAGCAGGGATGTAGTCAACAGTGCTTCCAAGTGCAGGTCTGTGAAGTAGCAAGAGGCAGGAAGTGCTTCAGAAAACCTATAAGGATGCAACTTTTACAGCCCAACAGGGACTAAGTCATGGGAATTTATTGTGGAGGAGCTGGAAAACCTGAAAGCTAAGGTAAGCAAGCTTTCTGAGAACCATGTGACTGGTAGCAGCATTCATTATATAATATCAAAATATTAACAGAGGGAATTGTTCCCTACTTTGAATAATGTA	GCTTAGGCCATTGCAGGGAGGCAGCAGGGATGTAGTCAACAGTGCTTCCAAGTGCAGGTCTGTGAAGTAGCAAGAGGCAGGAAGTGCTTCAGAAAACCTATAAGGATGCAACTTTTACAGCCCAACAGGGACTAAGTCATGGGAATTTCTTGTGGAGGAGCTGGAAAACCTGAAAGCTAAGGTAAGCAAGCTTTCTGAGAACCATGTGACTGGTAGCAGCATTCATTATATAATATCAAAATATTAACAGAGGGAATTGTTCCCTACTTTGAATAATGTA	Fw	1bpReplacement	Replacement	1	12	13	10	23	C	A	GCCCAACAGGGACTAAGTCA	CTTAGTCCCTGTT	TCCTCCACAAGAAATTCCCATGA	TCCTCCACAA	GCCCAACAGGGACTAAGTCAGTTTCAGAGCTATGCTGGAAACAGCATAGCAAGTTGAAATAAGGCTAGTCCGTTATCAACTTGAAAAAGTGGCACCGAGTCGGTGCTCCTCCACAAGAAATTCCCATGACTTAGTCCCTGTT	PE2-NGG	62	104	66	30	38	2	4	0	0	1	2	ACTTTTACAGCCCAACAGGGACTAAGTCATGGGAATTTATTGTGGAGGAGCTGGAAAACCTGAAAGCTAAGGTAAGCAAGCTTTCTGAGAACCATGTGA	ACTTTTACAGCCCAACAGGGACTAAGTCATGGGAATTTCTTGTGGAGGAGCTGGAAAACCTGAAAGCTAAGGTAAGCAAGCTTTCTGAGAACCATGTGA	[10, 29]	[13, 26]	[26, 49]	[26, 49]	38	GCGGGATC	GTGGAAAGGACGAAACACCGCCCAACAGGGACTAAGTCAGTTTAGAGACGGTAGCTGTCGTCTCTGTGCTCCTCCACAAGAAATTCCCATGACTTAGTCCCTGTTCGCGGTTCTATCTAGTTACGCGTTAAACCAACTAGAATTTTTTTACCTTAGCTTTCAGGTTTTCCAGCTCCTCCACAATAAATTCCCATGACTTAGTCCCTGTTGGGCTGTAGCGGGATCCGACTGTGACTCCTATGACGCTTCT	2	3	3	3	TCCTCCACAAGAAATTCCCATGACTTAGTCCCTGTT	55	44.4444	43.4783	46.1538	0	100	11	16	10	6	0	1	AC	T	T	G	T	GT	A	G	TT	C	C	C	A	A	C	A	G	G	G	A	C	T	A	A	G	T	C	A	(1, [0])	-3.8	-41.7	-61.3	-8	-69.6	0	-40.2	0	0	GG	GG	FALSE					TACAGCCCAACAGGGACTAAGTCATGGGAA	63.09	19.0267	0	0	79.5324	19.9446	0.522961	0	83.2499	18.3582	-1.60809	0	80.1376	22.882	-3.01953	0	54.0241	0	0	45.3016	54.4387	0.259782	0	49.0139	52.0251	-1.03893	0	43.6123	58.2497	-1.86199	0	496	69.0491	12.9961	57.7992
79.308	1.80003	singlebpreplacement_329	TGCAACATTAAAAATCTCTTTTTCCTTTCTCTTAACCAAGTTCCCCCCAAAATACCTGTGAAGGTTGGAAAACCAGAGTTACACTAAGTAGTATCTCACATTGCCCTAAACAAGGAGGTTACTACAGCTGCACCATCCTCGGCCAGAAATCCCCCTCCATGGACCGGAAAGCGGCTGCTTCACTCGGAAATTCCACTCGGGATTTGTAAGTTCTAATACGAGGTTCATGTGACAGGCACGAGCGAAGAACTGACTCAGGGAGGGCTCAAATCTATTTAAT	TGCAACATTAAAAATCTCTTTTTCCTTTCTCTTAACCAAGTTCCCCCCAAAATACCTGTGAAGGTTGGAAAACCAGAGTTACACTAAGTAGTATCTCACATTGCCCTAAACAAGGAGGTTACTACAGCTGCACCATCCTCGGCCAGAAATGCCCCTCCATGGACCGGAAAGCGGCTGCTTCACTCGGAAATTCCACTCGGGATTTGTAAGTTCTAATACGAGGTTCATGTGACAGGCACGAGCGAAGAACTGACTCAGGGAGGGCTCAAATCTATTTAAT	Fw	1bpReplacement	Replacement	1	14	13	10	25	G	C	GACTACAGCTGCACCATCCT	ATGGTGCAGCTGT	CATGGAGGGGCATTTCTGGCCGAGG	CATGGAGGGG	GACTACAGCTGCACCATCCTGTTTCAGAGCTATGCTGGAAACAGCATAGCAAGTTGAAATAAGGCTAGTCCGTTATCAACTTGAAAAAGTGGCACCGAGTCGGTGCCATGGAGGGGCATTTCTGGCCGAGGATGGTGCAGCTGT	PE2-NGG	62	122	82	34	40	4	4	0	0	1	3	CAAGGAGGTTACTACAGCTGCACCATCCTCGGCCAGAAATCCCCCTCCATGGACCGGAAAGCGGCTGCTTCACTCGGAAATTCCACTCGGGATTTGTAA	CAAGGAGGTTACTACAGCTGCACCATCCTCGGCCAGAAATGCCCCTCCATGGACCGGAAAGCGGCTGCTTCACTCGGAAATTCCACTCGGGATTTGTAA	[10, 29]	[13, 26]	[26, 51]	[26, 51]	40	TACTGTTC	GTGGAAAGGACGAAACACCGACTACAGCTGCACCATCCTGTTTAGAGACGGTAGCTGTCGTCTCTGTGCCATGGAGGGGCATTTCTGGCCGAGGATGGTGCAGCTGTCGCGGTTCTATCTAGTTACGCGTTAAACCAACTAGAATTTTTTTGAAGCAGCCGCTTTCCGGTCCATGGAGGGGGATTTCTGGCCGAGGATGGTGCAGCTGTAGTAACCTTACTGTTCCGACTGTGACTCCTATGACGCTTCT	3	4	1	2	CATGGAGGGGCATTTCTGGCCGAGGATGGTGCAGCTGT	55	60.5263	64	53.8462	100	100	11	23	16	7	1	1	CG	T	C	T	C	TC	G	G	TC	A	C	T	A	C	A	G	C	T	G	C	A	C	C	A	T	C	C	T	(1, [0])	0	-34.9	-75.1	-16.6	-81.3	-8.3	-48.3	-4	0	GG	GG	FALSE					AGGTTACTACAGCTGCACCATCCTCGGCCA	53.48	20.692	0	0	77.0563	23.7618	-0.818124	0	79.9712	22.8236	-2.79476	0	80.8967	21.1683	-2.06494	0	98.2	0	0	0.592885	94.7606	4.64649	0	4.01146	101.218	-5.22966	0	0.795756	100.904	-1.69927	0	498	43.7083	3.94827	28.7639
27.3447	2.59174	singlebpreplacement_331	CTTTTTCTTTTCCTTCTACTTTGCTTCCACGTCCAGTGTCTGTCATTTTCCTGCCTGCTAAATCCTTAATTTGCTCCCTTGTCTCTAGCCCTCTTACTCGCCTACTAGCTTCTTTTCTCTTCCACACCCTTAGTTCAGCTGGGTCTTTGTAACTATACTTCTGTGACAAAGCAATGATATTGCTATCCTCCCCCCCTACACACGCACCCCCCCCCCCCAATCTGGATATTCCACTGCACCCCCCCCCCCCCCCCCCCCCCCCCCCCCCTGTTACTACGGA	CTTTTTCTTTTCCTTCTACTTTGCTTCCACGTCCAGTGTCTGTCATTTTCCTGCCTGCTAAATCCTTAATTTGCTCCCTTGTCTCTAGCCCTCTTACTCGCCTACTAGCTTCTTTTCTCTTCCACACCCTTAGTTCAGCTGGGTCTGTGTAACTATACTTCTGTGACAAAGCAATGATATTGCTATCCTCCCCCCCTACACACGCACCCCCCCCCCCCAATCTGGATATTCCACTGCACCCCCCCCCCCCCCCCCCCCCCCCCCCCCCTGTTACTACGGA	Fw	1bpReplacement	Replacement	1	10	13	3	14	G	T	GTCCACACCCTTAGTTCAGC	GAACTAAGGGTGT	ACACAGACCCAGCT	ACA	GTCCACACCCTTAGTTCAGCGTTTCAGAGCTATGCTGGAAACAGCATAGCAAGTTGAAATAAGGCTAGTCCGTTATCAACTTGAAAAAGTGGCACCGAGTCGGTGCACACAGACCCAGCTGAACTAAGGGTGT	PE2-NGG	62	82	44	8	38	2	4	0	0	2	2	TCTTTTCTCTTCCACACCCTTAGTTCAGCTGGGTCTTTGTAACTATACTTCTGTGACAAAGCAATGATATTGCTATCCTCCCCCCCTACACACGCACCC	TCTTTTCTCTTCCACACCCTTAGTTCAGCTGGGTCTGTGTAACTATACTTCTGTGACAAAGCAATGATATTGCTATCCTCCCCCCCTACACACGCACCC	[10, 29]	[13, 26]	[26, 40]	[26, 40]	36	ATGAACGG	GTGGAAAGGACGAAACACCGTCCACACCCTTAGTTCAGCGTTTAGAGACGGTAGCTGTCGTCTCTGTGCACACAGACCCAGCTGAACTAAGGGTGTCGCGGTTCTATCTAGTTACGCGTTAAACCAACTAGAATTTTTTTGGGAGGATAGCAATATCATTGCTTTGTCACAGAAGTATAGTTACAAAGACCCAGCTGAACTAAGGGTGTGGAAGAGAATGAACGGCGACTGTGACTCCTATGACGCTTCT	2	3	2	3	ACACAGACCCAGCTGAACTAAGGGTGT	55	51.8519	57.1429	46.1538	0	100	11	14	8	6	0	1	TG	T	T	C	A	CA	T	A	TT	T	C	C	A	C	A	C	C	C	T	T	A	G	T	T	C	A	G	C	(2, [0, 14])	0	-34.6	-63.8	-10.7	-69.4	-4.4	-40	0	0	GG	GG	FALSE					TCTCTTCCACACCCTTAGTTCAGCTGGGTC	11.13	72.6553	0	0	24.5488	76.3356	-0.884442	0	25.4609	75.1302	-0.59118	0	32.0243	67.2008	0.77495	0	96.0873	1.32099	0	2.00245	96.8468	1.15071	0	2.86829	97.1214	0.0102841	0	2.90447	94.2935	2.80199	0	500	24.3013	1.20714	18.1226
66.9595	2.54309	singlebpreplacement_331	CTTTTTCTTTTCCTTCTACTTTGCTTCCACGTCCAGTGTCTGTCATTTTCCTGCCTGCTAAATCCTTAATTTGCTCCCTTGTCTCTAGCCCTCTTACTCGCCTACTAGCTTCTTTTCTCTTCCACACCCTTAGTTCAGCTGGGTCTTTGTAACTATACTTCTGTGACAAAGCAATGATATTGCTATCCTCCCCCCCTACACACGCACCCCCCCCCCCCAATCTGGATATTCCACTGCACCCCCCCCCCCCCCCCCCCCCCCCCCCCCCTGTTACTACGGA	CTTTTTCTTTTCCTTCTACTTTGCTTCCACGTCCAGTGTCTGTCATTTTCCTGCCTGCTAAATCCTTAATTTGCTCCCTTGTCTCTAGCCCTCTTACTCGCCTACTAGCTTCTTTTCTCTTCCACACCCTTAGTTCAGCTGGGTCTGTGTAACTATACTTCTGTGACAAAGCAATGATATTGCTATCCTCCCCCCCTACACACGCACCCCCCCCCCCCAATCTGGATATTCCACTGCACCCCCCCCCCCCCCCCCCCCCCCCCCCCCCTGTTACTACGGA	Fw	1bpReplacement	Replacement	1	10	13	7	18	G	T	GTCCACACCCTTAGTTCAGC	GAACTAAGGGTGT	AGTTACACAGACCCAGCT	AGTTACA	GTCCACACCCTTAGTTCAGCGTTTCAGAGCTATGCTGGAAACAGCATAGCAAGTTGAAATAAGGCTAGTCCGTTATCAACTTGAAAAAGTGGCACCGAGTCGGTGCAGTTACACAGACCCAGCTGAACTAAGGGTGT	PE2-NGG	62	92	54	18	38	2	4	0	0	1	2	TCTTTTCTCTTCCACACCCTTAGTTCAGCTGGGTCTTTGTAACTATACTTCTGTGACAAAGCAATGATATTGCTATCCTCCCCCCCTACACACGCACCC	TCTTTTCTCTTCCACACCCTTAGTTCAGCTGGGTCTGTGTAACTATACTTCTGTGACAAAGCAATGATATTGCTATCCTCCCCCCCTACACACGCACCC	[10, 29]	[13, 26]	[26, 44]	[26, 44]	36	TGACCCCA	GTGGAAAGGACGAAACACCGTCCACACCCTTAGTTCAGCGTTTAGAGACGGTAGCTGTCGTCTCTGTGCAGTTACACAGACCCAGCTGAACTAAGGGTGTCGCGGTTCTATCTAGTTACGCGTTAAACCAACTAGAATTTTTTTGGATAGCAATATCATTGCTTTGTCACAGAAGTATAGTTACAAAGACCCAGCTGAACTAAGGGTGTGGAAGAGATGACCCCACGACTGTGACTCCTATGACGCTTCT	2	3	2	3	AGTTACACAGACCCAGCTGAACTAAGGGTGT	55	48.3871	50	46.1538	0	100	11	15	9	6	0	1	TG	T	T	C	A	CA	T	A	TT	T	C	C	A	C	A	C	C	C	T	T	A	G	T	T	C	A	G	C	(1, [0])	0	-34.6	-60.3	-11	-65.9	-4.4	-36.5	0	0	GG	GG	FALSE					TCTCTTCCACACCCTTAGTTCAGCTGGGTC	11.13	32.6596	0.380843	0	64.1048	38.3209	-2.42575	0	69.8863	26.848	3.26572	0	66.8875	32.81	0.302564	0	97.4569	0	0	2.36857	96.6393	0.992129	0	2.55191	98.2028	-0.754709	0	2.70879	101.594	-4.30241	0	500	51.9562	5.00749	51.2586
73.5654	2.34955	singlebpreplacement_332	TTCCAGAGCCTATTTTCAAAAGGTATTTGTTTTTCCAGGCATGGACACCTGCATGTCCAGATGTTTTAGATAGAAGGAGAAGACAAAAGCAAGTAAAAGCAAGTAATATCTCCATGTAAAAGCACAGTATGTGTTAGCAAGGAAGTTACGAAACTTCCCCCCCACATAAAGGCCACCATCACCCAGGAGTTTCAAGAGGAGCTTAGCTAAAAGGTAACTGCAAGGTGCTGTAAAATCTTATCGCCATTACAAATGCTCTAGATAGCCACAGATCTGTTCA	TTCCAGAGCCTATTTTCAAAAGGTATTTGTTTTTCCAGGCATGGACACCTGCATGTCCAGATGTTTTAGATAGAAGGAGAAGACAAAAGCAAGTAAAAGCAAGTAATATCTCCATGTAAAAGCACAGTATGTGTTAGTAAGGAAGTTACGAAACTTCCCCCCCACATAAAGGCCACCATCACCCAGGAGTTTCAAGAGGAGCTTAGCTAAAAGGTAACTGCAAGGTGCTGTAAAATCTTATCGCCATTACAAATGCTCTAGATAGCCACAGATCTGTTCA	Fw	1bpReplacement	Replacement	1	1	13	15	17	T	C	GAGCACAGTATGTGTTAGCA	TAACACATACTGT	TTTCGTAACTTCCTTAC	TTTCGTAACTTCCTT	GAGCACAGTATGTGTTAGCAGTTTCAGAGCTATGCTGGAAACAGCATAGCAAGTTGAAATAAGGCTAGTCCGTTATCAACTTGAAAAAGTGGCACCGAGTCGGTGCTTTCGTAACTTCCTTACTAACACATACTGT	PE2-NGG	58	80	46	40	34	4	2	0	0	1	3	TCCATGTAAAAGCACAGTATGTGTTAGCAAGGAAGTTACGAAACTTCCCCCCCACATAAAGGCCACCATCACCCAGGAGTTTCAAGAGGAGCTTAGCTA	TCCATGTAAAAGCACAGTATGTGTTAGTAAGGAAGTTACGAAACTTCCCCCCCACATAAAGGCCACCATCACCCAGGAGTTTCAAGAGGAGCTTAGCTA	[10, 29]	[13, 26]	[26, 43]	[26, 43]	27	CTGCCCGC	GTGGAAAGGACGAAACACCGAGCACAGTATGTGTTAGCAGTTTAGAGACGGTAGCTGTCGTCTCTGTGCTTTCGTAACTTCCTTACTAACACATACTGTCGCGGTTCTATCTAGTTACGCGTTAAACCAACTAGAATTTTTTTCTCCTGGGTGATGGTGGCCTTTATGTGGGGGGGAAGTTTCGTAACTTCCTTGCTAACACATACTGTGCTTTTACCTGCCCGCCGACTGTGACTCCTATGACGCTTCT	3	1	2	2	TTTCGTAACTTCCTTACTAACACATACTGT	45	33.3333	35.2941	30.7692	100	0	9	10	6	4	1	0	CT	G	A	A	G	AG	A	C	GA	A	G	C	A	C	A	G	T	A	T	G	T	G	T	T	A	G	C	A	(1, [0])	-4.2	-37	-52.6	-6.9	-60.8	-0.3	-34.1	0	0	GG	GG	FALSE					GTAAAAGCACAGTATGTGTTAGCAAGGAAG	41.6	26.0505	0.384116	0	71.134	30.6251	-1.75914	0	76.0638	21.6748	2.2614	0	73.4982	25.8517	0.650083	0	95.9994	1.65105	0	3.18725	95.5139	1.2988	0	1.2973	94.5506	4.15211	0	2.5641	97.9337	-0.49776	0	502	69.2118	9.02027	37.3121
69.919	2.92806	singlebpreplacement_332	TTCCAGAGCCTATTTTCAAAAGGTATTTGTTTTTCCAGGCATGGACACCTGCATGTCCAGATGTTTTAGATAGAAGGAGAAGACAAAAGCAAGTAAAAGCAAGTAATATCTCCATGTAAAAGCACAGTATGTGTTAGCAAGGAAGTTACGAAACTTCCCCCCCACATAAAGGCCACCATCACCCAGGAGTTTCAAGAGGAGCTTAGCTAAAAGGTAACTGCAAGGTGCTGTAAAATCTTATCGCCATTACAAATGCTCTAGATAGCCACAGATCTGTTCA	TTCCAGAGCCTATTTTCAAAAGGTATTTGTTTTTCCAGGCATGGACACCTGCATGTCCAGATGTTTTAGATAGAAGGAGAAGACAAAAGCAAGTAAAAGCAAGTAATATCTCCATGTAAAAGCACAGTATGTGTTAGTAAGGAAGTTACGAAACTTCCCCCCCACATAAAGGCCACCATCACCCAGGAGTTTCAAGAGGAGCTTAGCTAAAAGGTAACTGCAAGGTGCTGTAAAATCTTATCGCCATTACAAATGCTCTAGATAGCCACAGATCTGTTCA	Fw	1bpReplacement	Replacement	1	1	13	10	12	T	C	GAGCACAGTATGTGTTAGCA	TAACACATACTGT	TAACTTCCTTAC	TAACTTCCTT	GAGCACAGTATGTGTTAGCAGTTTCAGAGCTATGCTGGAAACAGCATAGCAAGTTGAAATAAGGCTAGTCCGTTATCAACTTGAAAAAGTGGCACCGAGTCGGTGCTAACTTCCTTACTAACACATACTGT	PE2-NGG	58	66	32	26	34	4	2	0	0	1	2	TCCATGTAAAAGCACAGTATGTGTTAGCAAGGAAGTTACGAAACTTCCCCCCCACATAAAGGCCACCATCACCCAGGAGTTTCAAGAGGAGCTTAGCTA	TCCATGTAAAAGCACAGTATGTGTTAGTAAGGAAGTTACGAAACTTCCCCCCCACATAAAGGCCACCATCACCCAGGAGTTTCAAGAGGAGCTTAGCTA	[10, 29]	[13, 26]	[26, 38]	[26, 38]	27	TCGGCAAT	GTGGAAAGGACGAAACACCGAGCACAGTATGTGTTAGCAGTTTAGAGACGGTAGCTGTCGTCTCTGTGCTAACTTCCTTACTAACACATACTGTCGCGGTTCTATCTAGTTACGCGTTAAACCAACTAGAATTTTTTTTGAAACTCCTGGGTGATGGTGGCCTTTATGTGGGGGGGAAGTTTCGTAACTTCCTTGCTAACACATACTGTGCTTTTACTCGGCAATCGACTGTGACTCCTATGACGCTTCT	2	1	2	2	TAACTTCCTTACTAACACATACTGT	45	32	33.3333	30.7692	100	0	9	8	4	4	1	0	CT	G	A	A	G	AG	A	C	GA	A	G	C	A	C	A	G	T	A	T	G	T	G	T	T	A	G	C	A	(1, [0])	-4.2	-37	-54.1	-5.3	-62.3	0	-35.3	0	0	GG	GG	FALSE					GTAAAAGCACAGTATGTGTTAGCAAGGAAG	41.6	27.3835	2.69749	0	66.3121	28.906	4.78192	0	75.1351	24.0564	0.808496	0	68.3099	29.1881	2.50205	0	95.7959	1.27608	0	4.50205	93.2773	2.22065	0	1.9347	99.1051	-1.03982	0	2.34742	95.0052	2.64743	0	502	55.0272	8.06355	22.4611
46.8393	0.262851	singlebpreplacement_333	AGGGCCCCCCCCTATGAAGAACCATGATGCTCCTCTTGCTTTTGGGTTGTTTTCTAGTAAGTAAGAAAAATGTATGTGCTTTTATCAGTCGTCTTAGCGTTCATTTATAATGCACTTTTTGTCAGTGAATTTCTGAGATAGGAAATACTCAATGACTTTTGTTTCTGCTCACAATGTTTTGTTTGTATTAGCAATAAATAATGAATCACTTTGCAGATCAACCCTTGAAGTACTATTGCTATTTTGACAACTTGGATTAGCTAGTGCTCCTTCTTTTTAT	AGGGCCCCCCCCTATGAAGAACCATGATGCTCCTCTTGCTTTTGGGTTGTTTTCTAGTAAGTAAGAAAAATGTATGTGCTTTTATCAGTCGTCTTAGCGTTCATTTATAATGCACTTTTTGTCAGTGAATTTCTGAGATAGGAAATACCCAATGACTTTTGTTTCTGCTCACAATGTTTTGTTTGTATTAGCAATAAATAATGAATCACTTTGCAGATCAACCCTTGAAGTACTATTGCTATTTTGACAACTTGGATTAGCTAGTGCTCCTTCTTTTTAT	Fw	1bpReplacement	Replacement	1	12	13	10	23	C	T	GGTCAGTGAATTTCTGAGAT	TCAGAAATTCACT	AAAGTCATTGGGTATTTCCTATC	AAAGTCATTG	GGTCAGTGAATTTCTGAGATGTTTCAGAGCTATGCTGGAAACAGCATAGCAAGTTGAAATAAGGCTAGTCCGTTATCAACTTGAAAAAGTGGCACCGAGTCGGTGCAAAGTCATTGGGTATTTCCTATCTCAGAAATTCACT	PE2-NGG	56	96	62	26	34	2	4	0	0	1	3	TGCACTTTTTGTCAGTGAATTTCTGAGATAGGAAATACTCAATGACTTTTGTTTCTGCTCACAATGTTTTGTTTGTATTAGCAATAAATAATGAATCAC	TGCACTTTTTGTCAGTGAATTTCTGAGATAGGAAATACCCAATGACTTTTGTTTCTGCTCACAATGTTTTGTTTGTATTAGCAATAAATAATGAATCAC	[10, 29]	[13, 26]	[26, 49]	[26, 49]	38	CTGCGTGC	GTGGAAAGGACGAAACACCGGTCAGTGAATTTCTGAGATGTTTAGAGACGGTAGCTGTCGTCTCTGTGCAAAGTCATTGGGTATTTCCTATCTCAGAAATTCACTCGCGGTTCTATCTAGTTACGCGTTAAACCAACTAGAATTTTTTTAACAAAACATTGTGAGCAGAAACAAAAGTCATTGAGTATTTCCTATCTCAGAAATTCACTGACAAAAACTGCGTGCCGACTGTGACTCCTATGACGCTTCT	3	3	3	2	AAAGTCATTGGGTATTTCCTATCTCAGAAATTCACT	40	33.3333	34.7826	30.7692	0	100	8	12	8	4	0	1	TC	C	C	A	G	AG	T	T	CC	G	T	C	A	G	T	G	A	A	T	T	T	C	T	G	A	G	A	T	(1, [0])	-2.5	-35.3	-56.6	-9.3	-63.9	-2.6	-38.1	-2.6	0	GG	GG	FALSE					TTTTTGTCAGTGAATTTCTGAGATAGGAAA	5.42	53.1607	0	0	48.2165	53.4604	-1.67693	0	43.4125	55.7251	0.862337	0	48.8889	51.59	-0.478895	0	98.8765	0.860682	0	0.550459	100.092	-0.642882	0	0	98.2073	1.79272	0	0.238095	98.3297	1.43221	0	504	25.4134	2.57642	18.4881
36.2656	1.07363	singlebpreplacement_333	AGGGCCCCCCCCTATGAAGAACCATGATGCTCCTCTTGCTTTTGGGTTGTTTTCTAGTAAGTAAGAAAAATGTATGTGCTTTTATCAGTCGTCTTAGCGTTCATTTATAATGCACTTTTTGTCAGTGAATTTCTGAGATAGGAAATACTCAATGACTTTTGTTTCTGCTCACAATGTTTTGTTTGTATTAGCAATAAATAATGAATCACTTTGCAGATCAACCCTTGAAGTACTATTGCTATTTTGACAACTTGGATTAGCTAGTGCTCCTTCTTTTTAT	AGGGCCCCCCCCTATGAAGAACCATGATGCTCCTCTTGCTTTTGGGTTGTTTTCTAGTAAGTAAGAAAAATGTATGTGCTTTTATCAGTCGTCTTAGCGTTCATTTATAATGCACTTTTTGTCAGTGAATTTCTGAGATAGGAAATACCCAATGACTTTTGTTTCTGCTCACAATGTTTTGTTTGTATTAGCAATAAATAATGAATCACTTTGCAGATCAACCCTTGAAGTACTATTGCTATTTTGACAACTTGGATTAGCTAGTGCTCCTTCTTTTTAT	Fw	1bpReplacement	Replacement	1	12	13	15	28	C	T	GGTCAGTGAATTTCTGAGAT	TCAGAAATTCACT	AAACAAAAGTCATTGGGTATTTCCTATC	AAACAAAAGTCATTG	GGTCAGTGAATTTCTGAGATGTTTCAGAGCTATGCTGGAAACAGCATAGCAAGTTGAAATAAGGCTAGTCCGTTATCAACTTGAAAAAGTGGCACCGAGTCGGTGCAAACAAAAGTCATTGGGTATTTCCTATCTCAGAAATTCACT	PE2-NGG	56	108	74	38	34	2	4	0	0	1	3	TGCACTTTTTGTCAGTGAATTTCTGAGATAGGAAATACTCAATGACTTTTGTTTCTGCTCACAATGTTTTGTTTGTATTAGCAATAAATAATGAATCAC	TGCACTTTTTGTCAGTGAATTTCTGAGATAGGAAATACCCAATGACTTTTGTTTCTGCTCACAATGTTTTGTTTGTATTAGCAATAAATAATGAATCAC	[10, 29]	[13, 26]	[26, 54]	[26, 54]	38	CCTCGGGG	GTGGAAAGGACGAAACACCGGTCAGTGAATTTCTGAGATGTTTAGAGACGGTAGCTGTCGTCTCTGTGCAAACAAAAGTCATTGGGTATTTCCTATCTCAGAAATTCACTCGCGGTTCTATCTAGTTACGCGTTAAACCAACTAGAATTTTTTTAACATTGTGAGCAGAAACAAAAGTCATTGAGTATTTCCTATCTCAGAAATTCACTGACAAAAACCTCGGGGCGACTGTGACTCCTATGACGCTTCT	3	3	4	2	AAACAAAAGTCATTGGGTATTTCCTATCTCAGAAATTCACT	40	31.7073	32.1429	30.7692	0	100	8	13	9	4	0	1	TC	C	C	A	G	AG	T	C	CC	G	T	C	A	G	T	G	A	A	T	T	T	C	T	G	A	G	A	T	(1, [0])	-2.5	-35.3	-57	-9.3	-64.3	-2.6	-38.5	-2.6	0	GG	GG	FALSE					TTTTTGTCAGTGAATTTCTGAGATAGGAAA	5.42	63.7344	0	0	38.9671	65.5839	-4.55107	0	35.8151	62.7192	1.46562	0	34.0146	67.1869	-1.20147	0	98.9264	0	0	0.203666	105.63	-5.83344	0	2.33463	94.0509	3.61448	0	0.682594	98.1387	1.1787	0	504	25.3759	2.37549	14.9619
3.10945	0.126664	singlebpreplacement_334	AGAGCAGTGGCGTATGGATGGGGCTCAAGAGCAAACTCACACGTTTCCCTTTGTATCTCTCAAAGGATCACGAGTTTCCCTACCTTACAGCAGCATGAGAGATGGCTTTCTCTTGAATGCGCATCAGGTAAAAGTAAGAAGGTCACTCTTTGATGCGACTTCACAACAGCGATAGAAAAGAAGATAACACCGAGCACATACACCTTCTAGTTATTTCTAACTGAAGTCCCATACTTGGCAATAACAGCCCACTTCCCTTAACAGTAAAATCTTATATTAG	AGAGCAGTGGCGTATGGATGGGGCTCAAGAGCAAACTCACACGTTTCCCTTTGTATCTCTCAAAGGATCACGAGTTTCCCTACCTTACAGCAGCATGAGAGATGGCTTTCTCTTGAATGCGCATCAGGTAAAAGTAAGAAAGTCACTCTTTGATGCGACTTCACAACAGCGATAGAAAAGAAGATAACACCGAGCACATACACCTTCTAGTTATTTCTAACTGAAGTCCCATACTTGGCAATAACAGCCCACTTCCCTTAACAGTAAAATCTTATATTAG	Fw	1bpReplacement	Replacement	1	4	13	10	15	A	G	GGCATCAGGTAAAAGTAAGA	TACTTTTACCTGA	AAAGAGTGACTTTCT	AAAGAGTGAC	GGCATCAGGTAAAAGTAAGAGTTTCAGAGCTATGCTGGAAACAGCATAGCAAGTTGAAATAAGGCTAGTCCGTTATCAACTTGAAAAAGTGGCACCGAGTCGGTGCAAAGAGTGACTTTCTTACTTTTACCTGA	PE2-NGG	56	74	40	28	34	4	2	0	0	1	4	TCTTGAATGCGCATCAGGTAAAAGTAAGAAGGTCACTCTTTGATGCGACTTCACAACAGCGATAGAAAAGAAGATAACACCGAGCACATACACCTTCTA	TCTTGAATGCGCATCAGGTAAAAGTAAGAAAGTCACTCTTTGATGCGACTTCACAACAGCGATAGAAAAGAAGATAACACCGAGCACATACACCTTCTA	[10, 29]	[13, 26]	[26, 41]	[26, 41]	30	CGATACAA	GTGGAAAGGACGAAACACCGGCATCAGGTAAAAGTAAGAGTTTAGAGACGGTAGCTGTCGTCTCTGTGCAAAGAGTGACTTTCTTACTTTTACCTGACGCGGTTCTATCTAGTTACGCGTTAAACCAACTAGAATTTTTTTGGTGTTATCTTCTTTTCTATCGCTGTTGTGAAGTCGCATCAAAGAGTGACCTTCTTACTTTTACCTGATGCGCATTCGATACAACGACTGTGACTCCTATGACGCTTCT	4	2	4	2	AAAGAGTGACTTTCTTACTTTTACCTGA	40	32.1429	33.3333	30.7692	100	0	8	9	5	4	1	0	GA	A	G	A	A	AA	T	G	AG	G	C	A	T	C	A	G	G	T	A	A	A	A	G	T	A	A	G	A	(1, [0])	0	-32.7	-55.4	-14	-64.3	-4.4	-39.1	-0.2	0	GG	AG	TRUE					AATGCGCATCAGGTAAAAGTAAGAAGGTCA	26.57	96.8905	0	0	3.64196	99.6965	-3.33851	0	2.64383	100.345	-2.98893	0	3.04257	100.034	-3.07614	0	99.3261	0.547193	0	0.18315	100.726	-0.909294	0	0.115607	98.1982	1.6862	0	0.0812348	99.0541	0.864671	0	506	10.5851	1.42659	15.1406
60.5564	17.9703	singlebpreplacement_335	AAAACTTCCTTGGGAAGAAAGGTAAGGTTTTGACCAGTGTCCCAAGTCAGAGAATAAATCTGGACCTCCAGCTCTGAGATCAAGGGGAAATGAAAGTTTCAATCTTCTCATAAAGGAAAAGAAACTCCCCAGTAACGGAAGGATGACAGCAAAGAGCAGCATACAAGAAGACATATAAGCTGTGCTACACCATTTCAGCGTTGTGCAGTTTCCCCCACCTATTTCACCTGAGCTAATTGTTAAGCTTGGTTCCTGCTGGATTCCTCCTGAGTAGATGCAT	AAAACTTCCTTGGGAAGAAAGGTAAGGTTTTGACCAGTGTCCCAAGTCAGAGAATAAATCTGGACCTCCAGCTCTGAGATCAAGGGGAAATGAAAGTTTCAATCTTCTCATAAAGGAAAAGAAACTCCCCAGTAACCGAAGGATGACAGCAAAGAGCAGCATACAAGAAGACATATAAGCTGTGCTACACCATTTCAGCGTTGTGCAGTTTCCCCCACCTATTTCACCTGAGCTAATTGTTAAGCTTGGTTCCTGCTGGATTCCTCCTGAGTAGATGCAT	Fw	1bpReplacement	Replacement	1	0	13	10	11	C	G	GGAAACTCCCCAGTAACGGA	GTTACTGGGGAGT	GTCATCCTTCG	GTCATCCTTC	GGAAACTCCCCAGTAACGGAGTTTCAGAGCTATGCTGGAAACAGCATAGCAAGTTGAAATAAGGCTAGTCCGTTATCAACTTGAAAAAGTGGCACCGAGTCGGTGCGTCATCCTTCGGTTACTGGGGAGT	PE2-NGG	62	74	34	30	40	4	4	0	0	1	2	TAAAGGAAAAGAAACTCCCCAGTAACGGAAGGATGACAGCAAAGAGCAGCATACAAGAAGACATATAAGCTGTGCTACACCATTTCAGCGTTGTGCAGT	TAAAGGAAAAGAAACTCCCCAGTAACCGAAGGATGACAGCAAAGAGCAGCATACAAGAAGACATATAAGCTGTGCTACACCATTTCAGCGTTGTGCAGT	[10, 29]	[13, 26]	[26, 37]	[26, 37]	26	TCACGGCT	GTGGAAAGGACGAAACACCGGAAACTCCCCAGTAACGGAGTTTAGAGACGGTAGCTGTCGTCTCTGTGCGTCATCCTTCGGTTACTGGGGAGTCGCGGTTCTATCTAGTTACGCGTTAAACCAACTAGAATTTTTTTAAATGGTGTAGCACAGCTTATATGTCTTCTTGTATGCTGCTCTTTGCTGTCATCCTTCCGTTACTGGGGAGTTTCTTTTCTCACGGCTCGACTGTGACTCCTATGACGCTTCT	2	4	3	4	GTCATCCTTCGGTTACTGGGGAGT	55	54.1667	54.5455	53.8462	100	100	11	13	6	7	1	1	GC	C	G	C	G	CG	C	A	CG	G	A	A	A	C	T	C	C	C	C	A	G	T	A	A	C	G	G	A	(1, [0])	-1.5	-41.5	-58.1	-10.2	-64.5	-4.3	-36.6	0	0	GG	GG	FALSE					GAAAAGAAACTCCCCAGTAACGGAAGGATG	67.96	39.4436	0	0	58.9304	42.6272	-1.55759	0	67.2902	34.1803	-1.47047	0	55.4487	44.364	0.187264	0	80.6937	1.33601	0	20.8453	75.8201	3.33452	0	16.697	82.1308	1.17222	0	16.3685	84.1302	-0.498699	0	507	60.5232	13.8091	47.961
7.46143	4.27888	singlebpreplacement_335	AAAACTTCCTTGGGAAGAAAGGTAAGGTTTTGACCAGTGTCCCAAGTCAGAGAATAAATCTGGACCTCCAGCTCTGAGATCAAGGGGAAATGAAAGTTTCAATCTTCTCATAAAGGAAAAGAAACTCCCCAGTAACGGAAGGATGACAGCAAAGAGCAGCATACAAGAAGACATATAAGCTGTGCTACACCATTTCAGCGTTGTGCAGTTTCCCCCACCTATTTCACCTGAGCTAATTGTTAAGCTTGGTTCCTGCTGGATTCCTCCTGAGTAGATGCAT	AAAACTTCCTTGGGAAGAAAGGTAAGGTTTTGACCAGTGTCCCAAGTCAGAGAATAAATCTGGACCTCCAGCTCTGAGATCAAGGGGAAATGAAAGTTTCAATCTTCTCATAAAGGAAAAGAAACTCCCCAGTAACCGAAGGATGACAGCAAAGAGCAGCATACAAGAAGACATATAAGCTGTGCTACACCATTTCAGCGTTGTGCAGTTTCCCCCACCTATTTCACCTGAGCTAATTGTTAAGCTTGGTTCCTGCTGGATTCCTCCTGAGTAGATGCAT	Fw	1bpReplacement	Replacement	1	0	13	3	4	C	G	GGAAACTCCCCAGTAACGGA	GTTACTGGGGAGT	TTCG	TTC	GGAAACTCCCCAGTAACGGAGTTTCAGAGCTATGCTGGAAACAGCATAGCAAGTTGAAATAAGGCTAGTCCGTTATCAACTTGAAAAAGTGGCACCGAGTCGGTGCTTCGGTTACTGGGGAGT	PE2-NGG	62	52	12	8	40	4	4	0	0	1	2	TAAAGGAAAAGAAACTCCCCAGTAACGGAAGGATGACAGCAAAGAGCAGCATACAAGAAGACATATAAGCTGTGCTACACCATTTCAGCGTTGTGCAGT	TAAAGGAAAAGAAACTCCCCAGTAACCGAAGGATGACAGCAAAGAGCAGCATACAAGAAGACATATAAGCTGTGCTACACCATTTCAGCGTTGTGCAGT	[10, 29]	[13, 26]	[26, 30]	[26, 30]	26	TTTTCTCC	GTGGAAAGGACGAAACACCGGAAACTCCCCAGTAACGGAGTTTAGAGACGGTAGCTGTCGTCTCTGTGCTTCGGTTACTGGGGAGTCGCGGTTCTATCTAGTTACGCGTTAAACCAACTAGAATTTTTTTAACGCTGAAATGGTGTAGCACAGCTTATATGTCTTCTTGTATGCTGCTCTTTGCTGTCATCCTTCCGTTACTGGGGAGTTTCTTTTCTTTTCTCCCGACTGTGACTCCTATGACGCTTCT	2	4	3	4	TTCGGTTACTGGGGAGT	55	52.9412	50	53.8462	100	100	11	9	2	7	1	1	GC	C	G	C	G	CG	A	G	CG	G	A	A	A	C	T	C	C	C	C	A	G	T	A	A	C	G	G	A	(1, [0])	-1.5	-41.5	-58.3	-9.7	-64.7	-0.4	-37.1	0	0	GG	GG	FALSE					GAAAAGAAACTCCCCAGTAACGGAAGGATG	67.96	92.5386	0	0	4.92976	95.988	-0.917772	0	9.26375	92.3541	-1.61786	0	8.19078	91.5763	0.232878	0	95.7211	0	0	7.15564	94.9227	-2.07835	0	1.91388	97.9912	0.0949526	0	3.76712	95.3971	0.835822	0	507	32.2191	5.23835	38.7931
47.3281	0.383877	singlebpreplacement_338	ATGAAATTTACTGGTTAGTGTGAATGTATACCCAGGGCACCCCCCCCCCCCCCCCCCCAACATTCCAGAATTGTCTTTGGTTTCAGAAGGCAGAACTGCCTCATTCTCTTCATAGGATCCAAATCTTTATAGCGTCTTGGGGATGCTTGCCAGAACACAGGACTACCATGTTTTACAGCATCTAGCACAACTTCTCCCTTCTCTTCCCCCCCCCCCCCCCCCCCACTGTTGGTGTTTCCACTCTCACACAAGGGGTTGTCTCTAACTATCTAACCTGAAG	ATGAAATTTACTGGTTAGTGTGAATGTATACCCAGGGCACCCCCCCCCCCCCCCCCCCAACATTCCAGAATTGTCTTTGGTTTCAGAAGGCAGAACTGCCTCATTCTCTTCATAGGATCCAAATCTTTATAGCGTCTTGGGGATGCTTGCTAGAACACAGGACTACCATGTTTTACAGCATCTAGCACAACTTCTCCCTTCTCTTCCCCCCCCCCCCCCCCCCCACTGTTGGTGTTTCCACTCTCACACAAGGGGTTGTCTCTAACTATCTAACCTGAAG	Fw	1bpReplacement	Replacement	1	14	13	15	30	T	C	GAAATCTTTATAGCGTCTTG	GACGCTATAAAGA	GTAGTCCTGTGTTCTAGCAAGCATCCCCAA	GTAGTCCTGTGTTCT	GAAATCTTTATAGCGTCTTGGTTTCAGAGCTATGCTGGAAACAGCATAGCAAGTTGAAATAAGGCTAGTCCGTTATCAACTTGAAAAAGTGGCACCGAGTCGGTGCGTAGTCCTGTGTTCTAGCAAGCATCCCCAAGACGCTATAAAGA	PE2-NGG	54	126	90	44	36	4	2	0	0	1	3	CATAGGATCCAAATCTTTATAGCGTCTTGGGGATGCTTGCCAGAACACAGGACTACCATGTTTTACAGCATCTAGCACAACTTCTCCCTTCTCTTCCCC	CATAGGATCCAAATCTTTATAGCGTCTTGGGGATGCTTGCTAGAACACAGGACTACCATGTTTTACAGCATCTAGCACAACTTCTCCCTTCTCTTCCCC	[10, 29]	[13, 26]	[26, 56]	[26, 56]	40	AGAGCTGG	GTGGAAAGGACGAAACACCGAAATCTTTATAGCGTCTTGGTTTAGAGACGGTAGCTGTCGTCTCTGTGCGTAGTCCTGTGTTCTAGCAAGCATCCCCAAGACGCTATAAAGACGCGGTTCTATCTAGTTACGCGTTAAACCAACTAGAATTTTTTTGTAAAACATGGTAGTCCTGTGTTCTGGCAAGCATCCCCAAGACGCTATAAAGATTTGGATCAGAGCTGGCGACTGTGACTCCTATGACGCTTCT	3	1	3	4	GTAGTCCTGTGTTCTAGCAAGCATCCCCAAGACGCTATAAAGA	35	46.5116	50	38.4615	100	0	7	20	15	5	1	0	CT	C	A	C	T	CT	C	C	CA	A	A	A	T	C	T	T	T	A	T	A	G	C	G	T	C	T	T	G	(1, [0])	0	-35.1	-60.3	-16.8	-66.6	-3.1	-38.8	-1.4	0	GG	GG	FALSE					GATCCAAATCTTTATAGCGTCTTGGGGATG	13.03	52.6719	0	0	47.138	60.7221	-7.86015	0	51.1545	52.1003	-3.25483	0	43.6916	65.1766	-8.86819	0	93.6158	6.00028	0	1.15163	96.2221	2.62624	0	0	89.1877	10.8123	0	0	95.4377	4.56228	0	509	45.4733	2.99808	34.6898
47.1274	4.66592	singlebpreplacement_339	AGAGAGGCCCCCCCCCCCCCCCCCAACCAATTAATCTGCATCTTATCAATGGGGAAATAGAAAAGTTTGGAAAAAGATGAAAGCAAAGCCATAATGAAAGCGTGCGAGTGAAGTAGTTTCCATTTGCGTTTGGCCTCAGAGGAAGCAGGGGGAAGTGTGGGGGTGGCTGCGTGCTGCAGCAGATGCTGCCGGGTGGCCGTGCCGCTGGCGAGCGGCTCCTCCGCAGGGAGGGCCCTCCACCGGCACGTTGCTCCCCTCGCCGCCCCCCACCAGCACGCTC	AGAGAGGCCCCCCCCCCCCCCCCCAACCAATTAATCTGCATCTTATCAATGGGGAAATAGAAAAGTTTGGAAAAAGATGAAAGCAAAGCCATAATGAAAGCGTGCGAGTGAAGTAGTTTCCATTTGCGTTTGGCCTCCGAGGAAGCAGGGGGAAGTGTGGGGGTGGCTGCGTGCTGCAGCAGATGCTGCCGGGTGGCCGTGCCGCTGGCGAGCGGCTCCTCCGCAGGGAGGGCCCTCCACCGGCACGTTGCTCCCCTCGCCGCCCCCCACCAGCACGCTC	Fw	1bpReplacement	Replacement	1	1	13	15	17	C	A	GCATTTGCGTTTGGCCTCAG	AGGCCAAACGCAA	TCCCCCTGCTTCCTCGG	TCCCCCTGCTTCCTC	GCATTTGCGTTTGGCCTCAGGTTTCAGAGCTATGCTGGAAACAGCATAGCAAGTTGAAATAAGGCTAGTCCGTTATCAACTTGAAAAAGTGGCACCGAGTCGGTGCTCCCCCTGCTTCCTCGGAGGCCAAACGCAA	PE2-NGG	62	98	58	50	40	2	4	0	0	1	3	AAGTAGTTTCCATTTGCGTTTGGCCTCAGAGGAAGCAGGGGGAAGTGTGGGGGTGGCTGCGTGCTGCAGCAGATGCTGCCGGGTGGCCGTGCCGCTGGC	AAGTAGTTTCCATTTGCGTTTGGCCTCCGAGGAAGCAGGGGGAAGTGTGGGGGTGGCTGCGTGCTGCAGCAGATGCTGCCGGGTGGCCGTGCCGCTGGC	[10, 29]	[13, 26]	[26, 43]	[26, 43]	27	TGATATAC	GTGGAAAGGACGAAACACCGCATTTGCGTTTGGCCTCAGGTTTAGAGACGGTAGCTGTCGTCTCTGTGCTCCCCCTGCTTCCTCGGAGGCCAAACGCAACGCGGTTCTATCTAGTTACGCGTTAAACCAACTAGAATTTTTTTGCAGCATCTGCTGCAGCACGCAGCCACCCCCACACTTCCCCCTGCTTCCTCTGAGGCCAAACGCAAATGGAAACTGATATACCGACTGTGACTCCTATGACGCTTCT	3	2	3	5	TCCCCCTGCTTCCTCGGAGGCCAAACGCAA	55	63.3333	70.5882	53.8462	0	100	11	19	12	7	0	1	AC	C	G	T	C	TC	A	A	CG	C	A	T	T	T	G	C	G	T	T	T	G	G	C	C	T	C	A	G	(1, [0])	-1	-41	-62.2	-12.7	-69.5	-4.7	-40.5	0	-0.2	GG	GG	FALSE					GTTTCCATTTGCGTTTGGCCTCAGAGGAAG	43.78	52.8726	0	0	49.7001	53.5738	-3.27384	0	44.2566	59.6253	-3.88184	0	47.4256	54.0359	-1.46149	0	95.3341	0	0	5.64957	95.5086	-1.15818	0	4.0769	96.3609	-0.43785	0	4.27128	96.0954	-0.366707	0	510	42.1883	3.16876	43.8897
41.9265	4.708	singlebpreplacement_339	AGAGAGGCCCCCCCCCCCCCCCCCAACCAATTAATCTGCATCTTATCAATGGGGAAATAGAAAAGTTTGGAAAAAGATGAAAGCAAAGCCATAATGAAAGCGTGCGAGTGAAGTAGTTTCCATTTGCGTTTGGCCTCAGAGGAAGCAGGGGGAAGTGTGGGGGTGGCTGCGTGCTGCAGCAGATGCTGCCGGGTGGCCGTGCCGCTGGCGAGCGGCTCCTCCGCAGGGAGGGCCCTCCACCGGCACGTTGCTCCCCTCGCCGCCCCCCACCAGCACGCTC	AGAGAGGCCCCCCCCCCCCCCCCCAACCAATTAATCTGCATCTTATCAATGGGGAAATAGAAAAGTTTGGAAAAAGATGAAAGCAAAGCCATAATGAAAGCGTGCGAGTGAAGTAGTTTCCATTTGCGTTTGGCCTCCGAGGAAGCAGGGGGAAGTGTGGGGGTGGCTGCGTGCTGCAGCAGATGCTGCCGGGTGGCCGTGCCGCTGGCGAGCGGCTCCTCCGCAGGGAGGGCCCTCCACCGGCACGTTGCTCCCCTCGCCGCCCCCCACCAGCACGCTC	Fw	1bpReplacement	Replacement	1	1	13	10	12	C	A	GCATTTGCGTTTGGCCTCAG	AGGCCAAACGCAA	CTGCTTCCTCGG	CTGCTTCCTC	GCATTTGCGTTTGGCCTCAGGTTTCAGAGCTATGCTGGAAACAGCATAGCAAGTTGAAATAAGGCTAGTCCGTTATCAACTTGAAAAAGTGGCACCGAGTCGGTGCCTGCTTCCTCGGAGGCCAAACGCAA	PE2-NGG	62	80	40	32	40	2	4	0	0	1	3	AAGTAGTTTCCATTTGCGTTTGGCCTCAGAGGAAGCAGGGGGAAGTGTGGGGGTGGCTGCGTGCTGCAGCAGATGCTGCCGGGTGGCCGTGCCGCTGGC	AAGTAGTTTCCATTTGCGTTTGGCCTCCGAGGAAGCAGGGGGAAGTGTGGGGGTGGCTGCGTGCTGCAGCAGATGCTGCCGGGTGGCCGTGCCGCTGGC	[10, 29]	[13, 26]	[26, 38]	[26, 38]	27	TCGTCACC	GTGGAAAGGACGAAACACCGCATTTGCGTTTGGCCTCAGGTTTAGAGACGGTAGCTGTCGTCTCTGTGCCTGCTTCCTCGGAGGCCAAACGCAACGCGGTTCTATCTAGTTACGCGTTAAACCAACTAGAATTTTTTTACCCGGCAGCATCTGCTGCAGCACGCAGCCACCCCCACACTTCCCCCTGCTTCCTCTGAGGCCAAACGCAAATGGAAACTCGTCACCCGACTGTGACTCCTATGACGCTTCT	3	2	3	2	CTGCTTCCTCGGAGGCCAAACGCAA	55	60	66.6667	53.8462	0	100	11	15	8	7	0	1	AC	C	G	T	C	TC	G	G	CG	C	A	T	T	T	G	C	G	T	T	T	G	G	C	C	T	C	A	G	(1, [0])	-1	-41	-63.2	-12.7	-70.5	-4.7	-42.9	0	-0.2	GG	GG	FALSE					GTTTCCATTTGCGTTTGGCCTCAGAGGAAG	43.78	57.4939	0.579602	0	51.2202	51.2545	-2.47464	0	41.3891	56.5887	2.02221	0	33.1701	64.6386	2.19124	0	95.292	0	0	10.0353	92.739	-2.77429	0	2.03988	98.5605	-0.600338	0	2.04888	100.168	-2.21686	0	510	42.4661	6.15765	50.859
68.6523	2.49515	singlebpreplacement_340	GGATATGGAAATAACCTGAAGCTTTTATCCTCACCTACACTAAACAATGGTTTTGTGTAAGCAGCCTAAACTCCAGGGATCTGAGGAATGTCAGCTAAACATCTCACCACTTCCTCCACCTCGAGACCCTGCTGTCCTCTGGCAGGAGAACCGCTGCTGGTGACAAACCAGACCGAGCTTTGCACAGTGCCCCAGTGGACAGGCTCCCATGTGGCAGAGGGGTAGGCACACAGCCTGCTGCTGAATCCACAGGCATGTTTCACACCACTTTGCCCAGAGG	GGATATGGAAATAACCTGAAGCTTTTATCCTCACCTACACTAAACAATGGTTTTGTGTAAGCAGCCTAAACTCCAGGGATCTGAGGAATGTCAGCTAAACATCTCACCACTTCCTCCACCTCGAGACCCTGCTGTCCTCTGGGAGGAGAACCGCTGCTGGTGACAAACCAGACCGAGCTTTGCACAGTGCCCCAGTGGACAGGCTCCCATGTGGCAGAGGGGTAGGCACACAGCCTGCTGCTGAATCCACAGGCATGTTTCACACCACTTTGCCCAGAGG	Fw	1bpReplacement	Replacement	1	6	13	15	22	G	C	GTCGAGACCCTGCTGTCCTC	GACAGCAGGGTCT	AGCAGCGGTTCTCCTCCCAGAG	AGCAGCGGTTCTCCT	GTCGAGACCCTGCTGTCCTCGTTTCAGAGCTATGCTGGAAACAGCATAGCAAGTTGAAATAAGGCTAGTCCGTTATCAACTTGAAAAAGTGGCACCGAGTCGGTGCAGCAGCGGTTCTCCTCCCAGAGGACAGCAGGGTCT	PE2-NGG	66	114	72	48	42	4	4	0	0	1	2	TTCCTCCACCTCGAGACCCTGCTGTCCTCTGGCAGGAGAACCGCTGCTGGTGACAAACCAGACCGAGCTTTGCACAGTGCCCCAGTGGACAGGCTCCCA	TTCCTCCACCTCGAGACCCTGCTGTCCTCTGGGAGGAGAACCGCTGCTGGTGACAAACCAGACCGAGCTTTGCACAGTGCCCCAGTGGACAGGCTCCCA	[10, 29]	[13, 26]	[26, 48]	[26, 48]	32	CGTAATGG	GTGGAAAGGACGAAACACCGTCGAGACCCTGCTGTCCTCGTTTAGAGACGGTAGCTGTCGTCTCTGTGCAGCAGCGGTTCTCCTCCCAGAGGACAGCAGGGTCTCGCGGTTCTATCTAGTTACGCGTTAAACCAACTAGAATTTTTTTTGCAAAGCTCGGTCTGGTTTGTCACCAGCAGCGGTTCTCCTGCCAGAGGACAGCAGGGTCTCGAGGTGGCGTAATGGCGACTGTGACTCCTATGACGCTTCT	2	3	1	3	AGCAGCGGTTCTCCTCCCAGAGGACAGCAGGGTCT	65	62.8571	63.6364	61.5385	100	100	13	22	14	8	1	1	CG	G	A	C	C	CC	T	G	GA	T	C	G	A	G	A	C	C	C	T	G	C	T	G	T	C	C	T	C	(1, [0])	-1	-38.3	-69.2	-17.7	-80.3	-9.5	-43.5	-0.7	-1.8	GG	GG	FALSE					CCACCTCGAGACCCTGCTGTCCTCTGGCAG	42.97	31.3477	0	0	71.6895	33.8515	-5.54101	0	69.8324	31.1426	-0.97499	0	64.4351	30.4406	5.12422	0	97.5048	0	0	1.53846	102.566	-4.10472	0	2.10084	101.854	-3.95436	0	3.84615	99.1741	-3.02029	0	512	72.7354	7.23395	71.137
4.03962	0.101271	singlebpreplacement_341	AGCTGTCGTTTTCAAACTGTGCCCCTGCAATCCCATTGGCACTGGGAAACTTAGTATCTGAAGATAGAGATGAAAGATGGGATCCCTTAATTCAGCCACTCTTAGCTTTGCCGCTTTGCTTTAACCATGCAAAGCACTTAGGAAATATGGCCACTTGTTCAGCATGAAACTTATCCTGGTGCAGAGGGCAATGGCTTGCTTTCACAGCACTAGGTTTTACATAAATCCTTCAGCTAGGCTGAACAAAGGTTTCAGTGTTGTATCCCTCTACTTTTACCCA	AGCTGTCGTTTTCAAACTGTGCCCCTGCAATCCCATTGGCACTGGGAAACTTAGTATCTGAAGATAGAGATGAAAGATGGGATCCCTTAATTCAGCCACTCTTAGCTTTGCCGCTTTGCTTTAACCATGCAAAGCACTTTGGAAATATGGCCACTTGTTCAGCATGAAACTTATCCTGGTGCAGAGGGCAATGGCTTGCTTTCACAGCACTAGGTTTTACATAAATCCTTCAGCTAGGCTGAACAAAGGTTTCAGTGTTGTATCCCTCTACTTTTACCCA	Fw	1bpReplacement	Replacement	1	3	13	3	7	T	A	GTTAACCATGCAAAGCACTT	TGCTTTGCATGGT	TCCAAAG	TCC	GTTAACCATGCAAAGCACTTGTTTCAGAGCTATGCTGGAAACAGCATAGCAAGTTGAAATAAGGCTAGTCCGTTATCAACTTGAAAAAGTGGCACCGAGTCGGTGCTCCAAAGTGCTTTGCATGGT	PE2-NGG	56	58	20	10	38	2	2	0	0	1	3	CCGCTTTGCTTTAACCATGCAAAGCACTTAGGAAATATGGCCACTTGTTCAGCATGAAACTTATCCTGGTGCAGAGGGCAATGGCTTGCTTTCACAGCA	CCGCTTTGCTTTAACCATGCAAAGCACTTTGGAAATATGGCCACTTGTTCAGCATGAAACTTATCCTGGTGCAGAGGGCAATGGCTTGCTTTCACAGCA	[10, 29]	[13, 26]	[26, 33]	[26, 33]	29	TGGCACAA	GTGGAAAGGACGAAACACCGTTAACCATGCAAAGCACTTGTTTAGAGACGGTAGCTGTCGTCTCTGTGCTCCAAAGTGCTTTGCATGGTCGCGGTTCTATCTAGTTACGCGTTAAACCAACTAGAATTTTTTTGCAAGCCATTGCCCTCTGCACCAGGATAAGTTTCATGCTGAACAAGTGGCCATATTTCCTAAGTGCTTTGCATGGTTAAAGCAATGGCACAACGACTGTGACTCCTATGACGCTTCT	3	2	3	2	TCCAAAGTGCTTTGCATGGT	40	45	42.8571	46.1538	0	0	8	9	3	6	0	0	AT	T	G	A	C	AC	A	A	TG	T	T	A	A	C	C	A	T	G	C	A	A	A	G	C	A	C	T	T	(1, [0])	-0.2	-40	-58.3	-9	-64	-2	-34.8	0	-0.2	GG	GG	FALSE					TTGCTTTAACCATGCAAAGCACTTAGGAAA	33.3	95.9604	0	0	1.19111	99.8516	-1.04266	0	7.38545	92.1522	0.462322	0	3.54231	97.193	-0.735324	0	99.8987	0	0	-0.0706714	99.876	0.19467	0	-0.0706714	101.249	-1.17803	0	0.445157	99.3525	0.202353	0	513	13.7087	2.09593	9.41371
18.1904	0.774373	singlebpreplacement_341	AGCTGTCGTTTTCAAACTGTGCCCCTGCAATCCCATTGGCACTGGGAAACTTAGTATCTGAAGATAGAGATGAAAGATGGGATCCCTTAATTCAGCCACTCTTAGCTTTGCCGCTTTGCTTTAACCATGCAAAGCACTTAGGAAATATGGCCACTTGTTCAGCATGAAACTTATCCTGGTGCAGAGGGCAATGGCTTGCTTTCACAGCACTAGGTTTTACATAAATCCTTCAGCTAGGCTGAACAAAGGTTTCAGTGTTGTATCCCTCTACTTTTACCCA	AGCTGTCGTTTTCAAACTGTGCCCCTGCAATCCCATTGGCACTGGGAAACTTAGTATCTGAAGATAGAGATGAAAGATGGGATCCCTTAATTCAGCCACTCTTAGCTTTGCCGCTTTGCTTTAACCATGCAAAGCACTTTGGAAATATGGCCACTTGTTCAGCATGAAACTTATCCTGGTGCAGAGGGCAATGGCTTGCTTTCACAGCACTAGGTTTTACATAAATCCTTCAGCTAGGCTGAACAAAGGTTTCAGTGTTGTATCCCTCTACTTTTACCCA	Fw	1bpReplacement	Replacement	1	3	13	10	14	T	A	GTTAACCATGCAAAGCACTT	TGCTTTGCATGGT	CCATATTTCCAAAG	CCATATTTCC	GTTAACCATGCAAAGCACTTGTTTCAGAGCTATGCTGGAAACAGCATAGCAAGTTGAAATAAGGCTAGTCCGTTATCAACTTGAAAAAGTGGCACCGAGTCGGTGCCCATATTTCCAAAGTGCTTTGCATGGT	PE2-NGG	56	76	38	28	38	2	2	0	0	1	3	CCGCTTTGCTTTAACCATGCAAAGCACTTAGGAAATATGGCCACTTGTTCAGCATGAAACTTATCCTGGTGCAGAGGGCAATGGCTTGCTTTCACAGCA	CCGCTTTGCTTTAACCATGCAAAGCACTTTGGAAATATGGCCACTTGTTCAGCATGAAACTTATCCTGGTGCAGAGGGCAATGGCTTGCTTTCACAGCA	[10, 29]	[13, 26]	[26, 40]	[26, 40]	29	TATGCCGA	GTGGAAAGGACGAAACACCGTTAACCATGCAAAGCACTTGTTTAGAGACGGTAGCTGTCGTCTCTGTGCCCATATTTCCAAAGTGCTTTGCATGGTCGCGGTTCTATCTAGTTACGCGTTAAACCAACTAGAATTTTTTTATTGCCCTCTGCACCAGGATAAGTTTCATGCTGAACAAGTGGCCATATTTCCTAAGTGCTTTGCATGGTTAAAGCAATATGCCGACGACTGTGACTCCTATGACGCTTCT	3	2	3	2	CCATATTTCCAAAGTGCTTTGCATGGT	40	40.7407	35.7143	46.1538	0	0	8	11	5	6	0	0	AT	T	G	A	C	AC	G	C	TG	T	T	A	A	C	C	A	T	G	C	A	A	A	G	C	A	C	T	T	(1, [0])	-0.2	-40	-61.2	-9	-66.9	-2	-37.2	0	-0.2	GG	GG	FALSE					TTGCTTTAACCATGCAAAGCACTTAGGAAA	33.3	81.6617	0.147917	0	15.9933	83.8036	0.203149	0	16.4902	83.8752	-0.365337	0	22.0877	77.3063	0.60594	0	99.2256	0	0	0.796178	100.75	-1.54645	0	1.22888	104.809	-6.03786	0	0.298063	102.743	-3.04057	0	513	24.2402	3.08202	14.9377
	1.63485	singlebpreplacement_342	CTGGCAACAAGGGTGAAATGGTGGGTACCTTTTGTATCACTGTCTTTTGCTACATTGTGTTGGTGAGGATTACCATTTTGACCAAGCAGAATCCAACAACACCATGCTCTGTTCATCTCAGTGTCTTTTGGTTCTCTGCAGGGACCTTCTGGTATTCCTGGTGCTCCTGGTTTGCCAGGAGGCCGTGGTCTTCCTGGTCCTCCAGGTACAAGTGGAAATCCTGGAGCAAAAGGCTCTCCGGTGAGTCACTAATACTCATTACACTCATTGTACAAACAGA	CTGGCAACAAGGGTGAAATGGTGGGTACCTTTTGTATCACTGTCTTTTGCTACATTGTGTTGGTGAGGATTACCATTTTGACCAAGCAGAATCCAACAACACCATGCTCTGTTCATCTCAGTGTCTTTTGGTTCTCTGTAGGGACCTTCTGGTATTCCTGGTGCTCCTGGTTTGCCAGGAGGCCGTGGTCTTCCTGGTCCTCCAGGTACAAGTGGAAATCCTGGAGCAAAAGGCTCTCCGGTGAGTCACTAATACTCATTACACTCATTGTACAAACAGA	Fw	1bpReplacement	Replacement	1	2	13	15	18	T	C	GGTGTCTTTTGGTTCTCTGC	GAGAACCAAAAGA	TACCAGAAGGTCCCTACA	TACCAGAAGGTCCCT	GGTGTCTTTTGGTTCTCTGCGTTTCAGAGCTATGCTGGAAACAGCATAGCAAGTTGAAATAAGGCTAGTCCGTTATCAACTTGAAAAAGTGGCACCGAGTCGGTGCTACCAGAAGGTCCCTACAGAGAACCAAAAGA	PE2-NGG	60	90	54	46	36	4	2	0	0	1	4	GTTCATCTCAGTGTCTTTTGGTTCTCTGCAGGGACCTTCTGGTATTCCTGGTGCTCCTGGTTTGCCAGGAGGCCGTGGTCTTCCTGGTCCTCCAGGTAC	GTTCATCTCAGTGTCTTTTGGTTCTCTGTAGGGACCTTCTGGTATTCCTGGTGCTCCTGGTTTGCCAGGAGGCCGTGGTCTTCCTGGTCCTCCAGGTAC	[10, 29]	[13, 26]	[26, 44]	[26, 44]	28	GCGACACG	GTGGAAAGGACGAAACACCGGTGTCTTTTGGTTCTCTGCGTTTAGAGACGGTAGCTGTCGTCTCTGTGCTACCAGAAGGTCCCTACAGAGAACCAAAAGACGCGGTTCTATCTAGTTACGCGTTAAACCAACTAGAATTTTTTTCCACGGCCTCCTGGCAAACCAGGAGCACCAGGAATACCAGAAGGTCCCTGCAGAGAACCAAAAGACACTGAGAGCGACACGCGACTGTGACTCCTATGACGCTTCT	4	2	4	3	TACCAGAAGGTCCCTACAGAGAACCAAAAGA	50	45.1613	50	38.4615	100	0	10	14	9	5	1	0	CT	G	A	C	T	CT	A	T	GA	G	T	G	T	C	T	T	T	T	G	G	T	T	C	T	C	T	G	C	(1, [0])	0	-34.5	-58.5	-12.9	-71.4	-1.4	-37.7	-1.4	0	GG	GG	FALSE					TCTCAGTGTCTTTTGGTTCTCTGCAGGGAC	31.45																98.3651	0	0	2.15385	99.2118	-1.36563	0	2.12766	99.5569	-1.68458	0	0.623053	97.3079	2.06904	0	515		4.9784	70.7895
48.91	1.75854	singlebpreplacement_342	CTGGCAACAAGGGTGAAATGGTGGGTACCTTTTGTATCACTGTCTTTTGCTACATTGTGTTGGTGAGGATTACCATTTTGACCAAGCAGAATCCAACAACACCATGCTCTGTTCATCTCAGTGTCTTTTGGTTCTCTGCAGGGACCTTCTGGTATTCCTGGTGCTCCTGGTTTGCCAGGAGGCCGTGGTCTTCCTGGTCCTCCAGGTACAAGTGGAAATCCTGGAGCAAAAGGCTCTCCGGTGAGTCACTAATACTCATTACACTCATTGTACAAACAGA	CTGGCAACAAGGGTGAAATGGTGGGTACCTTTTGTATCACTGTCTTTTGCTACATTGTGTTGGTGAGGATTACCATTTTGACCAAGCAGAATCCAACAACACCATGCTCTGTTCATCTCAGTGTCTTTTGGTTCTCTGTAGGGACCTTCTGGTATTCCTGGTGCTCCTGGTTTGCCAGGAGGCCGTGGTCTTCCTGGTCCTCCAGGTACAAGTGGAAATCCTGGAGCAAAAGGCTCTCCGGTGAGTCACTAATACTCATTACACTCATTGTACAAACAGA	Fw	1bpReplacement	Replacement	1	2	13	3	6	T	C	GGTGTCTTTTGGTTCTCTGC	GAGAACCAAAAGA	CCTACA	CCT	GGTGTCTTTTGGTTCTCTGCGTTTCAGAGCTATGCTGGAAACAGCATAGCAAGTTGAAATAAGGCTAGTCCGTTATCAACTTGAAAAAGTGGCACCGAGTCGGTGCCCTACAGAGAACCAAAAGA	PE2-NGG	60	54	18	10	36	4	2	0	0	1	4	GTTCATCTCAGTGTCTTTTGGTTCTCTGCAGGGACCTTCTGGTATTCCTGGTGCTCCTGGTTTGCCAGGAGGCCGTGGTCTTCCTGGTCCTCCAGGTAC	GTTCATCTCAGTGTCTTTTGGTTCTCTGTAGGGACCTTCTGGTATTCCTGGTGCTCCTGGTTTGCCAGGAGGCCGTGGTCTTCCTGGTCCTCCAGGTAC	[10, 29]	[13, 26]	[26, 32]	[26, 32]	28	ATAAAATG	GTGGAAAGGACGAAACACCGGTGTCTTTTGGTTCTCTGCGTTTAGAGACGGTAGCTGTCGTCTCTGTGCCCTACAGAGAACCAAAAGACGCGGTTCTATCTAGTTACGCGTTAAACCAACTAGAATTTTTTTGGACCAGGAAGACCACGGCCTCCTGGCAAACCAGGAGCACCAGGAATACCAGAAGGTCCCTGCAGAGAACCAAAAGACACTGAGAATAAAATGCGACTGTGACTCCTATGACGCTTCT	4	2	4	2	CCTACAGAGAACCAAAAGA	50	42.1053	50	38.4615	100	0	10	8	3	5	1	0	CT	G	A	C	T	CT	G	G	GA	G	T	G	T	C	T	T	T	T	G	G	T	T	C	T	C	T	G	C	(1, [0])	0	-34.5	-57.6	-11.5	-70.5	0	-36.1	0	0	GG	GG	FALSE					TCTCAGTGTCTTTTGGTTCTCTGCAGGGAC	31.45	51.09	0	0	48.2711	59.7704	-8.04151	0	53.1957	48.2931	-1.48874	0	45.2632	48.2177	6.5191	0	93.3345	4.907	0	2.64106	95.364	1.99498	0	1.48515	93.8581	4.65676	0	1.14943	90.7813	8.06927	0	515	40.554	5.94751	63.7033
85.3169	13.1514	singlebpreplacement_343	GGCTGCCGGCTTCCAGCTGAGATGGGTGCCCAGCTAGGTAAACAGTCCTCCTCCATTTGTGTGGTTTTAGCCAAACCTTTCTGCTTTTCACTGGAAGATGGCAAAAGAGGAGTGCTGAGACAGTGGTACCAGTCCCTGCTGGGATGCAGGAGCTAAGGGTTGTCACGTGAGTCCCGTGCCTGCCAGCTGAGCCATGTACTTGATTATATCCCACTTTGGATAGTGCAGCAGCAACCAGGAGACTTGCTGGGTAAAATGCTCACTGGATGACGATTATATC	GGCTGCCGGCTTCCAGCTGAGATGGGTGCCCAGCTAGGTAAACAGTCCTCCTCCATTTGTGTGGTTTTAGCCAAACCTTTCTGCTTTTCACTGGAAGATGGCAAAAGAGGAGTGCTGAGACAGTGGTACCAGTCCCTGCTGTGATGCAGGAGCTAAGGGTTGTCACGTGAGTCCCGTGCCTGCCAGCTGAGCCATGTACTTGATTATATCCCACTTTGGATAGTGCAGCAGCAACCAGGAGACTTGCTGGGTAAAATGCTCACTGGATGACGATTATATC	Fw	1bpReplacement	Replacement	1	5	13	15	21	T	G	GCAGTGGTACCAGTCCCTGC	GGGACTGGTACCA	CTTAGCTCCTGCATCACAGCA	CTTAGCTCCTGCATC	GCAGTGGTACCAGTCCCTGCGTTTCAGAGCTATGCTGGAAACAGCATAGCAAGTTGAAATAAGGCTAGTCCGTTATCAACTTGAAAAAGTGGCACCGAGTCGGTGCCTTAGCTCCTGCATCACAGCAGGGACTGGTACCA	PE2-NGG	66	106	64	46	42	4	2	0	0	1	2	AGTGCTGAGACAGTGGTACCAGTCCCTGCTGGGATGCAGGAGCTAAGGGTTGTCACGTGAGTCCCGTGCCTGCCAGCTGAGCCATGTACTTGATTATAT	AGTGCTGAGACAGTGGTACCAGTCCCTGCTGTGATGCAGGAGCTAAGGGTTGTCACGTGAGTCCCGTGCCTGCCAGCTGAGCCATGTACTTGATTATAT	[10, 29]	[13, 26]	[26, 47]	[26, 47]	31	ACGACACT	GTGGAAAGGACGAAACACCGCAGTGGTACCAGTCCCTGCGTTTAGAGACGGTAGCTGTCGTCTCTGTGCCTTAGCTCCTGCATCACAGCAGGGACTGGTACCACGCGGTTCTATCTAGTTACGCGTTAAACCAACTAGAATTTTTTTTGGCAGGCACGGGACTCACGTGACAACCCTTAGCTCCTGCATCCCAGCAGGGACTGGTACCACTGTCTCAACGACACTCGACTGTGACTCCTATGACGCTTCT	2	3	1	3	CTTAGCTCCTGCATCACAGCAGGGACTGGTACCA	65	55.8824	52.381	61.5385	100	0	13	19	11	8	1	0	GT	G	G	C	T	CT	G	G	GG	C	A	G	T	G	G	T	A	C	C	A	G	T	C	C	C	T	G	C	(1, [0])	-6	-38	-69.9	-20.5	-81	-11.2	-51.5	-1.4	-2	GG	GT	TRUE					TGAGACAGTGGTACCAGTCCCTGCTGGGAT	54.57	14.6831	0	0	84.8622	20.6039	-5.46609	0	86.8885	17.9538	-4.84227	0	84.2001	19.8647	-4.06478	0	83.9579	2.89067	0	15.2667	80.6397	4.09359	0	13.4878	81.9716	4.54054	0	10.6998	89.2623	0.037894	0	517	73.2067	22.6537	76.6308
83.4504	13.6157	singlebpreplacement_343	GGCTGCCGGCTTCCAGCTGAGATGGGTGCCCAGCTAGGTAAACAGTCCTCCTCCATTTGTGTGGTTTTAGCCAAACCTTTCTGCTTTTCACTGGAAGATGGCAAAAGAGGAGTGCTGAGACAGTGGTACCAGTCCCTGCTGGGATGCAGGAGCTAAGGGTTGTCACGTGAGTCCCGTGCCTGCCAGCTGAGCCATGTACTTGATTATATCCCACTTTGGATAGTGCAGCAGCAACCAGGAGACTTGCTGGGTAAAATGCTCACTGGATGACGATTATATC	GGCTGCCGGCTTCCAGCTGAGATGGGTGCCCAGCTAGGTAAACAGTCCTCCTCCATTTGTGTGGTTTTAGCCAAACCTTTCTGCTTTTCACTGGAAGATGGCAAAAGAGGAGTGCTGAGACAGTGGTACCAGTCCCTGCTGTGATGCAGGAGCTAAGGGTTGTCACGTGAGTCCCGTGCCTGCCAGCTGAGCCATGTACTTGATTATATCCCACTTTGGATAGTGCAGCAGCAACCAGGAGACTTGCTGGGTAAAATGCTCACTGGATGACGATTATATC	Fw	1bpReplacement	Replacement	1	5	13	7	13	T	G	GCAGTGGTACCAGTCCCTGC	GGGACTGGTACCA	CTGCATCACAGCA	CTGCATC	GCAGTGGTACCAGTCCCTGCGTTTCAGAGCTATGCTGGAAACAGCATAGCAAGTTGAAATAAGGCTAGTCCGTTATCAACTTGAAAAAGTGGCACCGAGTCGGTGCCTGCATCACAGCAGGGACTGGTACCA	PE2-NGG	66	82	40	22	42	4	2	0	0	1	1	AGTGCTGAGACAGTGGTACCAGTCCCTGCTGGGATGCAGGAGCTAAGGGTTGTCACGTGAGTCCCGTGCCTGCCAGCTGAGCCATGTACTTGATTATAT	AGTGCTGAGACAGTGGTACCAGTCCCTGCTGTGATGCAGGAGCTAAGGGTTGTCACGTGAGTCCCGTGCCTGCCAGCTGAGCCATGTACTTGATTATAT	[10, 29]	[13, 26]	[26, 39]	[26, 39]	31	ATAGGCTA	GTGGAAAGGACGAAACACCGCAGTGGTACCAGTCCCTGCGTTTAGAGACGGTAGCTGTCGTCTCTGTGCCTGCATCACAGCAGGGACTGGTACCACGCGGTTCTATCTAGTTACGCGTTAAACCAACTAGAATTTTTTTGGCTCAGCTGGCAGGCACGGGACTCACGTGACAACCCTTAGCTCCTGCATCCCAGCAGGGACTGGTACCACTGTCTCAATAGGCTACGACTGTGACTCCTATGACGCTTCT	1	3	1	3	CTGCATCACAGCAGGGACTGGTACCA	65	57.6923	53.8462	61.5385	100	0	13	15	7	8	1	0	GT	G	G	C	T	CT	G	G	GG	C	A	G	T	G	G	T	A	C	C	A	G	T	C	C	C	T	G	C	(1, [0])	-6	-38	-68	-16.5	-79.1	-5	-48.4	-1.2	-2	GG	GT	TRUE					TGAGACAGTGGTACCAGTCCCTGCTGGGAT	54.57	14.6248	1.92479	0	79.3777	15.8409	4.7814	0	84.9267	14.5844	0.488935	0	86.0469	13.4491	0.504027	0	62.9822	23.4021	0	21.1409	60.1329	18.7261	0	6.98529	64.5469	28.4678	0	12.7208	64.2668	23.0123	0	517	76.3967	28.1853	80.9262
56.4226	12.7828	singlebpreplacement_344	TGCCATGGCCTTAACATTTATTTAGATTCTTATTTCATATTAAAAACAAGAATGCATTTTGTCATCTTCTACCAGAAAAAGATGATTGAATATCTGACTTTCCATTTGTTAATAATTCTTCTCATGACAGCTATTGCTGTGGAAATTCTATTATGGTTGAGCAGAAAAATAAATGAGTAGGTTTGCAGTCCAGAGATGTATGCTCAGGGTGTTCCACTGTCGTTTTTAGAAAATTCTATTCTTATTTTAATTAAGCTCCCTGATCAATTTTAGAAGAAAA	TGCCATGGCCTTAACATTTATTTAGATTCTTATTTCATATTAAAAACAAGAATGCATTTTGTCATCTTCTACCAGAAAAAGATGATTGAATATCTGACTTTCCATTTGTTAATAATTCTTCTCATGACAGCTATTGCTGTGGAAATTCTGTTATGGTTGAGCAGAAAAATAAATGAGTAGGTTTGCAGTCCAGAGATGTATGCTCAGGGTGTTCCACTGTCGTTTTTAGAAAATTCTATTCTTATTTTAATTAAGCTCCCTGATCAATTTTAGAAGAAAA	Fw	1bpReplacement	Replacement	1	13	13	10	24	G	A	GCTCATGACAGCTATTGCTG	CAATAGCTGTCAT	TCAACCATAACAGAATTTCCACAG	TCAACCATAA	GCTCATGACAGCTATTGCTGGTTTCAGAGCTATGCTGGAAACAGCATAGCAAGTTGAAATAAGGCTAGTCCGTTATCAACTTGAAAAAGTGGCACCGAGTCGGTGCTCAACCATAACAGAATTTCCACAGCAATAGCTGTCAT	PE2-NGG	60	102	66	26	36	2	4	0	0	1	3	AATAATTCTTCTCATGACAGCTATTGCTGTGGAAATTCTATTATGGTTGAGCAGAAAAATAAATGAGTAGGTTTGCAGTCCAGAGATGTATGCTCAGGG	AATAATTCTTCTCATGACAGCTATTGCTGTGGAAATTCTGTTATGGTTGAGCAGAAAAATAAATGAGTAGGTTTGCAGTCCAGAGATGTATGCTCAGGG	[10, 29]	[13, 26]	[26, 50]	[26, 50]	39	TGTCCCGG	GTGGAAAGGACGAAACACCGCTCATGACAGCTATTGCTGGTTTAGAGACGGTAGCTGTCGTCTCTGTGCTCAACCATAACAGAATTTCCACAGCAATAGCTGTCATCGCGGTTCTATCTAGTTACGCGTTAAACCAACTAGAATTTTTTTACCTACTCATTTATTTTTCTGCTCAACCATAATAGAATTTCCACAGCAATAGCTGTCATGAGAAGAATGTCCCGGCGACTGTGACTCCTATGACGCTTCT	3	1	2	2	TCAACCATAACAGAATTTCCACAGCAATAGCTGTCAT	50	37.8378	37.5	38.4615	0	100	10	14	9	5	0	1	AG	T	T	G	C	GC	A	G	TT	C	T	C	A	T	G	A	C	A	G	C	T	A	T	T	G	C	T	G	(1, [0])	-4.6	-39.2	-61	-12.6	-68.2	-5.8	-41.1	0	0	GG	GG	FALSE					TTCTTCTCATGACAGCTATTGCTGTGGAAA	66.06	43.5774	0	0	58.5395	45.2929	-3.83234	0	55.5227	45.8376	-1.36035	0	55.2056	49.3682	-4.5738	0	87.0811	0.136156	0	12.869	85.4778	1.65322	0	15.0025	86.5552	-1.55773	0	10.4769	89.2102	0.312981	0	519	53.4183	7.45909	17.3677
38.4812	5.18622	singlebpreplacement_344	TGCCATGGCCTTAACATTTATTTAGATTCTTATTTCATATTAAAAACAAGAATGCATTTTGTCATCTTCTACCAGAAAAAGATGATTGAATATCTGACTTTCCATTTGTTAATAATTCTTCTCATGACAGCTATTGCTGTGGAAATTCTATTATGGTTGAGCAGAAAAATAAATGAGTAGGTTTGCAGTCCAGAGATGTATGCTCAGGGTGTTCCACTGTCGTTTTTAGAAAATTCTATTCTTATTTTAATTAAGCTCCCTGATCAATTTTAGAAGAAAA	TGCCATGGCCTTAACATTTATTTAGATTCTTATTTCATATTAAAAACAAGAATGCATTTTGTCATCTTCTACCAGAAAAAGATGATTGAATATCTGACTTTCCATTTGTTAATAATTCTTCTCATGACAGCTATTGCTGTGGAAATTCTGTTATGGTTGAGCAGAAAAATAAATGAGTAGGTTTGCAGTCCAGAGATGTATGCTCAGGGTGTTCCACTGTCGTTTTTAGAAAATTCTATTCTTATTTTAATTAAGCTCCCTGATCAATTTTAGAAGAAAA	Fw	1bpReplacement	Replacement	1	13	13	7	21	G	A	GCTCATGACAGCTATTGCTG	CAATAGCTGTCAT	ACCATAACAGAATTTCCACAG	ACCATAA	GCTCATGACAGCTATTGCTGGTTTCAGAGCTATGCTGGAAACAGCATAGCAAGTTGAAATAAGGCTAGTCCGTTATCAACTTGAAAAAGTGGCACCGAGTCGGTGCACCATAACAGAATTTCCACAGCAATAGCTGTCAT	PE2-NGG	60	94	58	18	36	2	4	0	0	1	3	AATAATTCTTCTCATGACAGCTATTGCTGTGGAAATTCTATTATGGTTGAGCAGAAAAATAAATGAGTAGGTTTGCAGTCCAGAGATGTATGCTCAGGG	AATAATTCTTCTCATGACAGCTATTGCTGTGGAAATTCTGTTATGGTTGAGCAGAAAAATAAATGAGTAGGTTTGCAGTCCAGAGATGTATGCTCAGGG	[10, 29]	[13, 26]	[26, 47]	[26, 47]	39	TTACGTTC	GTGGAAAGGACGAAACACCGCTCATGACAGCTATTGCTGGTTTAGAGACGGTAGCTGTCGTCTCTGTGCACCATAACAGAATTTCCACAGCAATAGCTGTCATCGCGGTTCTATCTAGTTACGCGTTAAACCAACTAGAATTTTTTTCAAACCTACTCATTTATTTTTCTGCTCAACCATAATAGAATTTCCACAGCAATAGCTGTCATGAGAAGAATTACGTTCCGACTGTGACTCCTATGACGCTTCT	3	1	2	2	ACCATAACAGAATTTCCACAGCAATAGCTGTCAT	50	38.2353	38.0952	38.4615	0	100	10	13	8	5	0	1	AG	T	T	G	C	GC	T	T	TT	C	T	C	A	T	G	A	C	A	G	C	T	A	T	T	G	C	T	G	(1, [0])	-4.6	-39.2	-60.3	-12.6	-67.5	-5.8	-40.4	0	0	GG	GG	FALSE					TTCTTCTCATGACAGCTATTGCTGTGGAAA	66.06	61.5188	0	0	33.2938	65.6676	1.03863	0	40.1249	62.0008	-2.12573	0	42.025	57.8215	0.153523	0	93.9314	0.882399	0	4.69372	93.3941	1.91222	0	5.86957	95.4216	-1.29115	0	4.99537	92.9785	2.02613	0	519	51.8853	4.57471	17.6175
54.6632	0.280707	singlebpreplacement_345	TTTGCAGAAAATACTGATGCTGATTGCTATAGCCATGCAGGTTACACAAAACCAGCACTAGCCTCCCAGTTCTCTGTGGCATGGGCAAAACTGAGGGGCCACAGGAACAGCAGAGCTGGATGGAGAGCTCCAGAGAGCCAGGCTTGCTGCTAACGGCCAGAGGAGGGTGGCAGAGGGGTATGGATGTTGTTTTGTGAATGCCACCTCCGCTCAGTGGTAGCTGAGGGTCGAATCTTTGGAGGAAACACCCTCTTCCCCGAGTTCCTTTTTGCTACTTTAC	TTTGCAGAAAATACTGATGCTGATTGCTATAGCCATGCAGGTTACACAAAACCAGCACTAGCCTCCCAGTTCTCTGTGGCATGGGCAAAACTGAGGGGCCACAGGAACAGCAGAGCTGGATGGAGAGCTCCAGAGAGCCAGGCTTGTTGCTAACGGCCAGAGGAGGGTGGCAGAGGGGTATGGATGTTGTTTTGTGAATGCCACCTCCGCTCAGTGGTAGCTGAGGGTCGAATCTTTGGAGGAAACACCCTCTTCCCCGAGTTCCTTTTTGCTACTTTAC	Fw	1bpReplacement	Replacement	1	10	13	3	14	T	C	GTGGAGAGCTCCAGAGAGCC	TCTCTGGAGCTCT	GCAACAAGCCTGGC	GCA	GTGGAGAGCTCCAGAGAGCCGTTTCAGAGCTATGCTGGAAACAGCATAGCAAGTTGAAATAAGGCTAGTCCGTTATCAACTTGAAAAAGTGGCACCGAGTCGGTGCGCAACAAGCCTGGCTCTCTGGAGCTCT	PE2-NGG	66	86	46	10	40	4	2	0	0	1	1	CAGAGCTGGATGGAGAGCTCCAGAGAGCCAGGCTTGCTGCTAACGGCCAGAGGAGGGTGGCAGAGGGGTATGGATGTTGTTTTGTGAATGCCACCTCCG	CAGAGCTGGATGGAGAGCTCCAGAGAGCCAGGCTTGTTGCTAACGGCCAGAGGAGGGTGGCAGAGGGGTATGGATGTTGTTTTGTGAATGCCACCTCCG	[10, 29]	[13, 26]	[26, 40]	[26, 40]	36	GTGGGCAG	GTGGAAAGGACGAAACACCGTGGAGAGCTCCAGAGAGCCGTTTAGAGACGGTAGCTGTCGTCTCTGTGCGCAACAAGCCTGGCTCTCTGGAGCTCTCGCGGTTCTATCTAGTTACGCGTTAAACCAACTAGAATTTTTTTAAACAACATCCATACCCCTCTGCCACCCTCCTCTGGCCGTTAGCAGCAAGCCTGGCTCTCTGGAGCTCTCCATCCAGGTGGGCAGCGACTGTGACTCCTATGACGCTTCT	1	2	2	2	GCAACAAGCCTGGCTCTCTGGAGCTCT	65	59.2593	64.2857	53.8462	100	0	13	16	9	7	1	0	CT	G	T	A	G	AG	C	T	GT	T	G	G	A	G	A	G	C	T	C	C	A	G	A	G	A	G	C	C	(1, [0])	-4.3	-38.8	-70	-12.6	-79.2	-5.4	-43.4	0	0	GG	GG	FALSE					CTGGATGGAGAGCTCCAGAGAGCCAGGCTT	39.27	41.5808	3.75593	0	51.8519	41.1149	7.03325	0	54.6326	43.6709	1.6965	0	57.5053	39.9567	2.53803	0	99.7193	0	0	0	99.6566	0.343403	0	0.596421	102.603	-3.19914	0	0.2457	101.577	-1.82282	0	521	38.9693	2.11269	51.7469
59.7814	0.643283	singlebpreplacement_346	AACCAGGAAGAGACATATTCACCTATGATTATATTATAGCCTACTTCTCCTCAGGAGGTTTGAAAAATGCTTTCCATTAAATCAGTCAGTCATAGGACTTGCTCTCATTTTCATTTTGGGCATTGTAATGCACCCTCTTAGGCTGCAGGTTTGACTTTTCCTGCCTACAAGAAAGAACCTGGAACACGGCTCAACTCTCAGCAAAGGGTGCGCCGAGACTAAAGCTAAGTGGAGGACCTAGCTGTTTGTTAGCAATTTTTGTGTGTGGTGACCCCCCCGT	AACCAGGAAGAGACATATTCACCTATGATTATATTATAGCCTACTTCTCCTCAGGAGGTTTGAAAAATGCTTTCCATTAAATCAGTCAGTCATAGGACTTGCTCTCATTTTCATTTTGGGCATTGTAATGCACCCTCTTAGGCTGCATGTTTGACTTTTCCTGCCTACAAGAAAGAACCTGGAACACGGCTCAACTCTCAGCAAAGGGTGCGCCGAGACTAAAGCTAAGTGGAGGACCTAGCTGTTTGTTAGCAATTTTTGTGTGTGGTGACCCCCCCGT	Fw	1bpReplacement	Replacement	1	11	13	7	19	T	G	GCATTGTAATGCACCCTCTT	AGGGTGCATTACA	GTCAAACATGCAGCCTAAG	GTCAAAC	GCATTGTAATGCACCCTCTTGTTTCAGAGCTATGCTGGAAACAGCATAGCAAGTTGAAATAAGGCTAGTCCGTTATCAACTTGAAAAAGTGGCACCGAGTCGGTGCGTCAAACATGCAGCCTAAGAGGGTGCATTACA	PE2-NGG	58	94	56	20	38	4	2	0	0	1	2	TCATTTTGGGCATTGTAATGCACCCTCTTAGGCTGCAGGTTTGACTTTTCCTGCCTACAAGAAAGAACCTGGAACACGGCTCAACTCTCAGCAAAGGGT	TCATTTTGGGCATTGTAATGCACCCTCTTAGGCTGCATGTTTGACTTTTCCTGCCTACAAGAAAGAACCTGGAACACGGCTCAACTCTCAGCAAAGGGT	[10, 29]	[13, 26]	[26, 45]	[26, 45]	37	TTAAAGGC	GTGGAAAGGACGAAACACCGCATTGTAATGCACCCTCTTGTTTAGAGACGGTAGCTGTCGTCTCTGTGCGTCAAACATGCAGCCTAAGAGGGTGCATTACACGCGGTTCTATCTAGTTACGCGTTAAACCAACTAGAATTTTTTTGTGTTCCAGGTTCTTTCTTGTAGGCAGGAAAAGTCAAACCTGCAGCCTAAGAGGGTGCATTACAATGCCCAATTAAAGGCCGACTGTGACTCCTATGACGCTTCT	2	3	3	3	GTCAAACATGCAGCCTAAGAGGGTGCATTACA	45	46.875	47.3684	46.1538	100	0	9	15	9	6	1	0	GT	A	G	T	C	TC	C	T	AG	C	A	T	T	G	T	A	A	T	G	C	A	C	C	C	T	C	T	T	(1, [0])	-2.9	-39.1	-63.3	-16.6	-70.6	-9.7	-41.7	0	0	GG	GG	FALSE					TTGGGCATTGTAATGCACCCTCTTAGGCTG	22.67	39.3118	0.906752	0	58.9453	40.9026	0.152083	0	58.8236	37.9737	3.2027	0	61.5753	39.0592	-0.634527	0	97.9923	1.36438	0	0.388521	97.8113	1.80023	0	0.0904095	98.6118	1.29781	0	1.45092	97.554	0.995113	0	523	69.1338	8.96467	61.8911
54.301	1.42981	singlebpreplacement_346	AACCAGGAAGAGACATATTCACCTATGATTATATTATAGCCTACTTCTCCTCAGGAGGTTTGAAAAATGCTTTCCATTAAATCAGTCAGTCATAGGACTTGCTCTCATTTTCATTTTGGGCATTGTAATGCACCCTCTTAGGCTGCAGGTTTGACTTTTCCTGCCTACAAGAAAGAACCTGGAACACGGCTCAACTCTCAGCAAAGGGTGCGCCGAGACTAAAGCTAAGTGGAGGACCTAGCTGTTTGTTAGCAATTTTTGTGTGTGGTGACCCCCCCGT	AACCAGGAAGAGACATATTCACCTATGATTATATTATAGCCTACTTCTCCTCAGGAGGTTTGAAAAATGCTTTCCATTAAATCAGTCAGTCATAGGACTTGCTCTCATTTTCATTTTGGGCATTGTAATGCACCCTCTTAGGCTGCATGTTTGACTTTTCCTGCCTACAAGAAAGAACCTGGAACACGGCTCAACTCTCAGCAAAGGGTGCGCCGAGACTAAAGCTAAGTGGAGGACCTAGCTGTTTGTTAGCAATTTTTGTGTGTGGTGACCCCCCCGT	Fw	1bpReplacement	Replacement	1	11	13	15	27	T	G	GCATTGTAATGCACCCTCTT	AGGGTGCATTACA	CAGGAAAAGTCAAACATGCAGCCTAAG	CAGGAAAAGTCAAAC	GCATTGTAATGCACCCTCTTGTTTCAGAGCTATGCTGGAAACAGCATAGCAAGTTGAAATAAGGCTAGTCCGTTATCAACTTGAAAAAGTGGCACCGAGTCGGTGCCAGGAAAAGTCAAACATGCAGCCTAAGAGGGTGCATTACA	PE2-NGG	58	116	78	42	38	4	2	0	0	1	2	TCATTTTGGGCATTGTAATGCACCCTCTTAGGCTGCAGGTTTGACTTTTCCTGCCTACAAGAAAGAACCTGGAACACGGCTCAACTCTCAGCAAAGGGT	TCATTTTGGGCATTGTAATGCACCCTCTTAGGCTGCATGTTTGACTTTTCCTGCCTACAAGAAAGAACCTGGAACACGGCTCAACTCTCAGCAAAGGGT	[10, 29]	[13, 26]	[26, 53]	[26, 53]	37	TCGCGCCG	GTGGAAAGGACGAAACACCGCATTGTAATGCACCCTCTTGTTTAGAGACGGTAGCTGTCGTCTCTGTGCCAGGAAAAGTCAAACATGCAGCCTAAGAGGGTGCATTACACGCGGTTCTATCTAGTTACGCGTTAAACCAACTAGAATTTTTTTGGTTCTTTCTTGTAGGCAGGAAAAGTCAAACCTGCAGCCTAAGAGGGTGCATTACAATGCCCAATCGCGCCGCGACTGTGACTCCTATGACGCTTCT	2	3	4	3	CAGGAAAAGTCAAACATGCAGCCTAAGAGGGTGCATTACA	45	45	44.4444	46.1538	100	0	9	18	12	6	1	0	GT	A	G	T	C	TC	G	C	AG	C	A	T	T	G	T	A	A	T	G	C	A	C	C	C	T	C	T	T	(1, [0])	-2.9	-39.1	-68.3	-18.5	-75.6	-9.7	-50.1	-0.3	0	GG	GG	FALSE					TTGGGCATTGTAATGCACCCTCTTAGGCTG	22.67	45.699	0	0	54.647	47.6281	-2.27505	0	58.109	45.1764	-3.28539	0	50.1471	50.2955	-0.442603	0	98.5702	0	0	1.49539	100.176	-1.67115	0	2.72381	98.3608	-1.08465	0	0.0702202	98.8385	1.09125	0	523	60.2846	3.82157	46.9601
23.5875	0.132974	singlebpreplacement_347	AATAAGACCCCCCCCAATTTTAGTTAAGATTTGTTTTAGCAAATACTTTGGCATTTGACATTCTGCTAAGATACTTGCCCTGTTTCAGAAACAACATGGTCAAACAGCGCCATCACCCAAAGCATCCTCTCCTTCTGCATGGGAGGAAGAGTCATTATCGCTGAGAATTACTGAAAAAATATATACACTAACAGAAAATAAAATGAAAAACCTAGAGTACTAGGAAAGAACTGTTTGAGATAATTTCACTACTATAAAAAGGAGATTTTTGAATGTCTCC	AATAAGACCCCCCCCAATTTTAGTTAAGATTTGTTTTAGCAAATACTTTGGCATTTGACATTCTGCTAAGATACTTGCCCTGTTTCAGAAACAACATGGTCAAACAGCGCCATCACCCAAAGCATCCTCTCCTTCTGCATGGGAGGAATAGTCATTATCGCTGAGAATTACTGAAAAAATATATACACTAACAGAAAATAAAATGAAAAACCTAGAGTACTAGGAAAGAACTGTTTGAGATAATTTCACTACTATAAAAAGGAGATTTTTGAATGTCTCC	Fw	1bpReplacement	Replacement	1	12	13	7	20	T	G	GAGCATCCTCTCCTTCTGCA	AGAAGGAGAGGAT	AATGACTATTCCTCCCATGC	AATGACT	GAGCATCCTCTCCTTCTGCAGTTTCAGAGCTATGCTGGAAACAGCATAGCAAGTTGAAATAAGGCTAGTCCGTTATCAACTTGAAAAAGTGGCACCGAGTCGGTGCAATGACTATTCCTCCCATGCAGAAGGAGAGGAT	PE2-NGG	62	96	58	18	38	4	2	0	0	1	2	CATCACCCAAAGCATCCTCTCCTTCTGCATGGGAGGAAGAGTCATTATCGCTGAGAATTACTGAAAAAATATATACACTAACAGAAAATAAAATGAAAA	CATCACCCAAAGCATCCTCTCCTTCTGCATGGGAGGAATAGTCATTATCGCTGAGAATTACTGAAAAAATATATACACTAACAGAAAATAAAATGAAAA	[10, 29]	[13, 26]	[26, 46]	[26, 46]	38	TCTGTGTC	GTGGAAAGGACGAAACACCGAGCATCCTCTCCTTCTGCAGTTTAGAGACGGTAGCTGTCGTCTCTGTGCAATGACTATTCCTCCCATGCAGAAGGAGAGGATCGCGGTTCTATCTAGTTACGCGTTAAACCAACTAGAATTTTTTTGTATATATTTTTTCAGTAATTCTCAGCGATAATGACTCTTCCTCCCATGCAGAAGGAGAGGATGCTTTGGGTCTGTGTCCGACTGTGACTCCTATGACGCTTCT	2	2	2	3	AATGACTATTCCTCCCATGCAGAAGGAGAGGAT	55	45.4545	45	46.1538	100	0	11	15	9	6	1	0	GT	A	A	T	G	TG	T	A	AA	A	G	C	A	T	C	C	T	C	T	C	C	T	T	C	T	G	C	A	(1, [0])	-0.8	-34.9	-63.9	-15.5	-72.1	-9.3	-42.9	0	0	GG	GG	FALSE					CCCAAAGCATCCTCTCCTTCTGCATGGGAG	65.07	76.4125	0	0	18.1783	82.9028	-1.08108	0	24.8656	75.1462	-0.0118615	0	27.7186	72.9427	-0.661274	0	99.8309	0.0361648	0	-0.157853	101.018	-0.859966	0	-0.254251	100.187	0.0669832	0	0.811024	98.2875	0.901477	0	16400	70.7039	5.98808	66.8901
10.6082	0.353964	singlebpreplacement_347	AATAAGACCCCCCCCAATTTTAGTTAAGATTTGTTTTAGCAAATACTTTGGCATTTGACATTCTGCTAAGATACTTGCCCTGTTTCAGAAACAACATGGTCAAACAGCGCCATCACCCAAAGCATCCTCTCCTTCTGCATGGGAGGAAGAGTCATTATCGCTGAGAATTACTGAAAAAATATATACACTAACAGAAAATAAAATGAAAAACCTAGAGTACTAGGAAAGAACTGTTTGAGATAATTTCACTACTATAAAAAGGAGATTTTTGAATGTCTCC	AATAAGACCCCCCCCAATTTTAGTTAAGATTTGTTTTAGCAAATACTTTGGCATTTGACATTCTGCTAAGATACTTGCCCTGTTTCAGAAACAACATGGTCAAACAGCGCCATCACCCAAAGCATCCTCTCCTTCTGCATGGGAGGAATAGTCATTATCGCTGAGAATTACTGAAAAAATATATACACTAACAGAAAATAAAATGAAAAACCTAGAGTACTAGGAAAGAACTGTTTGAGATAATTTCACTACTATAAAAAGGAGATTTTTGAATGTCTCC	Fw	1bpReplacement	Replacement	1	12	13	3	16	T	G	GAGCATCCTCTCCTTCTGCA	AGAAGGAGAGGAT	ACTATTCCTCCCATGC	ACT	GAGCATCCTCTCCTTCTGCAGTTTCAGAGCTATGCTGGAAACAGCATAGCAAGTTGAAATAAGGCTAGTCCGTTATCAACTTGAAAAAGTGGCACCGAGTCGGTGCACTATTCCTCCCATGCAGAAGGAGAGGAT	PE2-NGG	62	86	48	8	38	4	2	0	0	1	2	CATCACCCAAAGCATCCTCTCCTTCTGCATGGGAGGAAGAGTCATTATCGCTGAGAATTACTGAAAAAATATATACACTAACAGAAAATAAAATGAAAA	CATCACCCAAAGCATCCTCTCCTTCTGCATGGGAGGAATAGTCATTATCGCTGAGAATTACTGAAAAAATATATACACTAACAGAAAATAAAATGAAAA	[10, 29]	[13, 26]	[26, 42]	[26, 42]	38	TTTATCCT	GTGGAAAGGACGAAACACCGAGCATCCTCTCCTTCTGCAGTTTAGAGACGGTAGCTGTCGTCTCTGTGCACTATTCCTCCCATGCAGAAGGAGAGGATCGCGGTTCTATCTAGTTACGCGTTAAACCAACTAGAATTTTTTTTAGTGTATATATTTTTTCAGTAATTCTCAGCGATAATGACTCTTCCTCCCATGCAGAAGGAGAGGATGCTTTGGGTTTATCCTCGACTGTGACTCCTATGACGCTTCT	2	2	2	3	ACTATTCCTCCCATGCAGAAGGAGAGGAT	55	48.2759	50	46.1538	100	0	11	14	8	6	1	0	GT	A	A	T	G	TG	T	C	AA	A	G	C	A	T	C	C	T	C	T	C	C	T	T	C	T	G	C	A	(1, [0])	-0.8	-34.9	-62.3	-14.6	-70.5	-9.3	-42.7	0	0	GG	GG	FALSE					CCCAAAGCATCCTCTCCTTCTGCATGGGAG	65.07	89.3918	0	0	13.0001	85.8561	1.14388	0	7.29792	95.5085	-2.80639	0	11.5266	92.0697	-3.59632	0	99.646	0	0	0.253352	102.313	-2.56604	0	0.382766	97.2597	2.35758	0	0.425774	101.35	-1.77533	0	16400	36.1522	3.36416	45.1832
0	0	singlebpreplacement_349	TACACCCCCCCCCCCCCCCCCCCCCCCCCCCCCCCCCCCCCCCCCCCCCCCCCCCCCCCCCCCCCCCCCCCCCCCCCCCCCCCCCCCCCCCCCCCCCCCCCCCCCCCCCCCCCCCCCCCCCGTGGAAAATAAATTTAAAAGGTTGTACGATATTTGACCGGTTTTAGCGTCTTAATCTCGTCCTTGGGATCGTAACGAAATCCACCCGATATTGGATCGGGACAAATGGCTATGAAATTCTTAAGTATAAAGAGCTCCAATATTCTTCAACAGACAGTCC	TACACCCCCCCCCCCCCCCCCCCCCCCCCCCCCCCCCCCCCCCCCCCCCCCCCCCCCCCCCCCCCCCCCCCCCCCCCCCCCCCCCCCCCCCCCCCCCCCCCCCCCCCCCCCCCCCCCCCCCGTGGAAAATAAATTTAAAAGGTTGTACCATATTTGACCGGTTTTAGCGTCTTAATCTCGTCCTTGGGATCGTAACGAAATCCACCCGATATTGGATCGGGACAAATGGCTATGAAATTCTTAAGTATAAAGAGCTCCAATATTCTTCAACAGACAGTCC	Fw	1bpReplacement	Replacement	1	12	13	15	28	C	G	GCGTGGAAAATAAATTTAAA	AAATTTATTTTCC	AAACCGGTCAAATATGGTACAACCTTTT	AAACCGGTCAAATAT	GCGTGGAAAATAAATTTAAAGTTTCAGAGCTATGCTGGAAACAGCATAGCAAGTTGAAATAAGGCTAGTCCGTTATCAACTTGAAAAAGTGGCACCGAGTCGGTGCAAACCGGTCAAATATGGTACAACCTTTTAAATTTATTTTCC	PE2-NGG	50	106	76	40	30	4	4	0	0	1	4	CCCCCCCCCCCGTGGAAAATAAATTTAAAAGGTTGTACGATATTTGACCGGTTTTAGCGTCTTAATCTCGTCCTTGGGATCGTAACGAAATCCACCCGA	CCCCCCCCCCCGTGGAAAATAAATTTAAAAGGTTGTACCATATTTGACCGGTTTTAGCGTCTTAATCTCGTCCTTGGGATCGTAACGAAATCCACCCGA	[10, 29]	[13, 26]	[26, 54]	[26, 54]	38	ATCCATCT	GTGGAAAGGACGAAACACCGCGTGGAAAATAAATTTAAAGTTTAGAGACGGTAGCTGTCGTCTCTGTGCAAACCGGTCAAATATGGTACAACCTTTTAAATTTATTTTCCCGCGGTTCTATCTAGTTACGCGTTAAACCAACTAGAATTTTTTTAGATTAAGACGCTAAAACCGGTCAAATATCGTACAACCTTTTAAATTTATTTTCCACGGGGGGATCCATCTCGACTGTGACTCCTATGACGCTTCT	4	2	4	2	AAACCGGTCAAATATGGTACAACCTTTTAAATTTATTTTCC	25	29.2683	35.7143	15.3846	100	100	5	12	10	2	1	1	GC	C	A	T	A	TA	T	T	CA	C	G	T	G	G	A	A	A	A	T	A	A	A	T	T	T	A	A	A	(1, [0])	0	-30.5	-49.3	-8.9	-61.2	-2.9	-36	-2.9	0	GG	GG	FALSE					CCCCCCGTGGAAAATAAATTTAAAAGGTTG	5.16	100	0	0	0	106.349	-6.34921	0	0	102.68	-2.6798	0	0	102.664	-2.66447	0	94.7328	5.26724	0	0	96.916	3.08403	0	0	100.244	-0.244393	0	0	87.0379	12.9621	0	527	0.180095	0.018183	0.293233
19.3532	0.776963	singlebpreplacement_350	GGATGCTTTTCCATGAACAGCGAAAGGAGGAACAGAAGATAATAGGACCAAGAACTAGGGCAACTGCCACTCAGAGCACAGCAAGCGGCAGCAAGATCCGTGGCCCTACAAGGTACCCGCCGTGCGAAGCTTTTGACAGGGGTTTCTCCAGAAACACCTCATCGCTCCATGCCCAGCATCTGAAGAACACCAGGCATTTTAATGAGCACAGCCAAAAGTTCACGGGAACGACAAAACCGGGAGGCAGCCCGAGGCCTGCTGCCTCTGATGTGTACCGCAG	GGATGCTTTTCCATGAACAGCGAAAGGAGGAACAGAAGATAATAGGACCAAGAACTAGGGCAACTGCCACTCAGAGCACAGCAAGCGGCAGCAAGATCCGTGGCCCTACAAGGTACCCGCCGTGCGAAGCTTTTGAAAGGGGTTTCTCCAGAAACACCTCATCGCTCCATGCCCAGCATCTGAAGAACACCAGGCATTTTAATGAGCACAGCCAAAAGTTCACGGGAACGACAAAACCGGGAGGCAGCCCGAGGCCTGCTGCCTCTGATGTGTACCGCAG	Fw	1bpReplacement	Replacement	1	0	13	15	16	A	C	GCGTGCGAAGCTTTTGACAG	TCAAAAGCTTCGC	TCTGGAGAAACCCCTT	TCTGGAGAAACCCCT	GCGTGCGAAGCTTTTGACAGGTTTCAGAGCTATGCTGGAAACAGCATAGCAAGTTGAAATAAGGCTAGTCCGTTATCAACTTGAAAAAGTGGCACCGAGTCGGTGCTCTGGAGAAACCCCTTTCAAAAGCTTCGC	PE2-NGG	62	86	48	46	38	4	2	0	0	1	4	AGGTACCCGCCGTGCGAAGCTTTTGACAGGGGTTTCTCCAGAAACACCTCATCGCTCCATGCCCAGCATCTGAAGAACACCAGGCATTTTAATGAGCAC	AGGTACCCGCCGTGCGAAGCTTTTGAAAGGGGTTTCTCCAGAAACACCTCATCGCTCCATGCCCAGCATCTGAAGAACACCAGGCATTTTAATGAGCAC	[10, 29]	[13, 26]	[26, 42]	[26, 42]	26	CTTTGTAC	GTGGAAAGGACGAAACACCGCGTGCGAAGCTTTTGACAGGTTTAGAGACGGTAGCTGTCGTCTCTGTGCTCTGGAGAAACCCCTTTCAAAAGCTTCGCCGCGGTTCTATCTAGTTACGCGTTAAACCAACTAGAATTTTTTTGTGTTCTTCAGATGCTGGGCATGGAGCGATGAGGTGTTTCTGGAGAAACCCCTGTCAAAAGCTTCGCACGGCGGGCTTTGTACCGACTGTGACTCCTATGACGCTTCT	4	2	4	4	TCTGGAGAAACCCCTTTCAAAAGCTTCGC	55	48.2759	50	46.1538	100	0	11	14	8	6	1	0	CA	A	A	A	C	AC	A	A	AA	C	G	T	G	C	G	A	A	G	C	T	T	T	T	G	A	C	A	G	(1, [0])	-0.9	-37.1	-59	-8.3	-70.9	-0.8	-36.4	-0.2	0	GG	GG	FALSE					CCCGCCGTGCGAAGCTTTTGACAGGGGTTT	40.72	80.6468	0	0	19.4494	85.5327	-4.98206	0	16.5544	86.501	-3.05534	0	22.0557	81.4199	-3.47555	0	99.223	0	0	1.22298	97.9596	0.817439	0	0.99638	98.9098	0.0937703	0	0.111533	101.69	-1.80108	0	528	51.9172	3.12966	72.6605
76.02	8.18633	singlebpreplacement_351	AGTATCACTAAGAAAAATTACTCGTTACAGGAATGCCTACAAAAGGAATAAAAAATTATAACTTGCACAGTCATTCATCGATCTAAAATAAAATGACTTTCTCAAAGTCTGTGGCTCTGTGTTGCTTTAAGCCAGCTGGAGGTCTGGATGAACATTTCATTTGCATTTTCCCTATGATATCCTAAGGCAGTTAGGCTTATGTGATCCCTCTAGCTACACTGCGACATCAGTTTCCCCAAGCCCGTTTGATTCCAGTGGTTAATTTCAGCAAAGTTTGACA	AGTATCACTAAGAAAAATTACTCGTTACAGGAATGCCTACAAAAGGAATAAAAAATTATAACTTGCACAGTCATTCATCGATCTAAAATAAAATGACTTTCTCAAAGTCTGTGGCTCTGTGTTGCTTTAAGCCAGCTGGAGGTCCGGATGAACATTTCATTTGCATTTTCCCTATGATATCCTAAGGCAGTTAGGCTTATGTGATCCCTCTAGCTACACTGCGACATCAGTTTCCCCAAGCCCGTTTGATTCCAGTGGTTAATTTCAGCAAAGTTTGACA	Fw	1bpReplacement	Replacement	1	8	13	10	19	C	T	GGTTGCTTTAAGCCAGCTGG	GCTGGCTTAAAGC	ATGTTCATCCGGACCTCCA	ATGTTCATCC	GGTTGCTTTAAGCCAGCTGGGTTTCAGAGCTATGCTGGAAACAGCATAGCAAGTTGAAATAAGGCTAGTCCGTTATCAACTTGAAAAAGTGGCACCGAGTCGGTGCATGTTCATCCGGACCTCCAGCTGGCTTAAAGC	PE2-NGG	62	98	58	28	40	2	4	0	0	1	3	GTGGCTCTGTGTTGCTTTAAGCCAGCTGGAGGTCTGGATGAACATTTCATTTGCATTTTCCCTATGATATCCTAAGGCAGTTAGGCTTATGTGATCCCT	GTGGCTCTGTGTTGCTTTAAGCCAGCTGGAGGTCCGGATGAACATTTCATTTGCATTTTCCCTATGATATCCTAAGGCAGTTAGGCTTATGTGATCCCT	[10, 29]	[13, 26]	[26, 45]	[26, 45]	34	GGGTGCCT	GTGGAAAGGACGAAACACCGGTTGCTTTAAGCCAGCTGGGTTTAGAGACGGTAGCTGTCGTCTCTGTGCATGTTCATCCGGACCTCCAGCTGGCTTAAAGCCGCGGTTCTATCTAGTTACGCGTTAAACCAACTAGAATTTTTTTCCTTAGGATATCATAGGGAAAATGCAAATGAAATGTTCATCCAGACCTCCAGCTGGCTTAAAGCAACACAGAGGGTGCCTCGACTGTGACTCCTATGACGCTTCT	3	2	3	2	ATGTTCATCCGGACCTCCAGCTGGCTTAAAGC	55	53.125	52.6316	53.8462	0	100	11	17	10	7	0	1	TC	C	G	C	T	CT	T	T	CG	G	T	T	G	C	T	T	T	A	A	G	C	C	A	G	C	T	G	G	(1, [0])	-4.2	-39.9	-65.5	-15.9	-74	-3.1	-41.6	-1.7	-1	GG	GG	FALSE					TCTGTGTTGCTTTAAGCCAGCTGGAGGTCT	41.71	23.98	0	0	72.664	30.0135	-2.67751	0	80.4478	23.0551	-3.50289	0	74.9483	26.9609	-1.90916	0	91.8137	0	0	7.55079	93.7008	-1.25161	0	10.9586	89.98	-0.938592	0	6.04959	96.9339	-2.98351	0	530	78.5537	28.2611	77.7854
0.320564	0	singlebpreplacement_352	TAATCTGAGCCTTGAAAGCATGCAAACTGTGTGCAACAGACCTAGAATAAGATAGTACTGCCAACTGTTCTAATTCCTTTTTGAAGTTCTTTGCAGAGCTTTTTATAAAGGAAAAAGTAACAGACCAAACTAAAAATATAGGAAGGCCCCCCCAGGGTTCGTTATAAAAGAGGAGGAGCATGGAATGTGTAATAATGCTAACGTGAGCTTTGCCTCAACTAAAGTATATGTATGTTCCATCCACTTAGGGATTCTGTTGTAATCTTCAAAGTATGGTCTA	TAATCTGAGCCTTGAAAGCATGCAAACTGTGTGCAACAGACCTAGAATAAGATAGTACTGCCAACTGTTCTAATTCCTTTTTGAAGTTCTTTGCAGAGCTTTTTATAAAGGAAAAAGTAACAGACCAAACTAAAAATATAGCAAGGCCCCCCCAGGGTTCGTTATAAAAGAGGAGGAGCATGGAATGTGTAATAATGCTAACGTGAGCTTTGCCTCAACTAAAGTATATGTATGTTCCATCCACTTAGGGATTCTGTTGTAATCTTCAAAGTATGGTCTA	Fw	1bpReplacement	Replacement	1	5	13	15	21	C	G	GCAGACCAAACTAAAAATAT	TTTTTAGTTTGGT	CCCTGGGGGGGCCTTGCTATA	CCCTGGGGGGGCCTT	GCAGACCAAACTAAAAATATGTTTCAGAGCTATGCTGGAAACAGCATAGCAAGTTGAAATAAGGCTAGTCCGTTATCAACTTGAAAAAGTGGCACCGAGTCGGTGCCCCTGGGGGGGCCTTGCTATATTTTTAGTTTGGT	PE2-NGG	52	102	70	54	32	4	4	0	0	1	5	GAAAAAGTAACAGACCAAACTAAAAATATAGGAAGGCCCCCCCAGGGTTCGTTATAAAAGAGGAGGAGCATGGAATGTGTAATAATGCTAACGTGAGCT	GAAAAAGTAACAGACCAAACTAAAAATATAGCAAGGCCCCCCCAGGGTTCGTTATAAAAGAGGAGGAGCATGGAATGTGTAATAATGCTAACGTGAGCT	[10, 29]	[13, 26]	[26, 47]	[26, 47]	31	GTCTCTGG	GTGGAAAGGACGAAACACCGCAGACCAAACTAAAAATATGTTTAGAGACGGTAGCTGTCGTCTCTGTGCCCCTGGGGGGGCCTTGCTATATTTTTAGTTTGGTCGCGGTTCTATCTAGTTACGCGTTAAACCAACTAGAATTTTTTTTTCCATGCTCCTCCTCTTTTATAACGAACCCTGGGGGGGCCTTCCTATATTTTTAGTTTGGTCTGTTACTGTCTCTGGCGACTGTGACTCCTATGACGCTTCT	5	7	5	3	CCCTGGGGGGGCCTTGCTATATTTTTAGTTTGGT	30	50	66.6667	23.0769	100	100	6	17	14	3	1	1	GC	G	A	A	T	AT	G	T	GA	C	A	G	A	C	C	A	A	A	C	T	A	A	A	A	A	T	A	T	(1, [0])	0	-32	-59.1	-18.4	-70.2	-9.5	-44.8	-3.3	0	GG	GC	TRUE					AGTAACAGACCAAACTAAAAATATAGGAAG	29.28	99.6794	0	0	0	103.045	-3.04516	0	0.304878	101.948	-2.25281	0	0.656814	104.868	-5.52529	0	98.4645	1.53555	0	0	99.4222	0.57785	0	0	98.7733	1.22673	0	0	97.1979	2.80205	0	532	0.758152	0.052972	0.268926
1.70046	0.690846	singlebpreplacement_352	TAATCTGAGCCTTGAAAGCATGCAAACTGTGTGCAACAGACCTAGAATAAGATAGTACTGCCAACTGTTCTAATTCCTTTTTGAAGTTCTTTGCAGAGCTTTTTATAAAGGAAAAAGTAACAGACCAAACTAAAAATATAGGAAGGCCCCCCCAGGGTTCGTTATAAAAGAGGAGGAGCATGGAATGTGTAATAATGCTAACGTGAGCTTTGCCTCAACTAAAGTATATGTATGTTCCATCCACTTAGGGATTCTGTTGTAATCTTCAAAGTATGGTCTA	TAATCTGAGCCTTGAAAGCATGCAAACTGTGTGCAACAGACCTAGAATAAGATAGTACTGCCAACTGTTCTAATTCCTTTTTGAAGTTCTTTGCAGAGCTTTTTATAAAGGAAAAAGTAACAGACCAAACTAAAAATATAGCAAGGCCCCCCCAGGGTTCGTTATAAAAGAGGAGGAGCATGGAATGTGTAATAATGCTAACGTGAGCTTTGCCTCAACTAAAGTATATGTATGTTCCATCCACTTAGGGATTCTGTTGTAATCTTCAAAGTATGGTCTA	Fw	1bpReplacement	Replacement	1	5	13	10	16	C	G	GCAGACCAAACTAAAAATAT	TTTTTAGTTTGGT	GGGGGGCCTTGCTATA	GGGGGGCCTT	GCAGACCAAACTAAAAATATGTTTCAGAGCTATGCTGGAAACAGCATAGCAAGTTGAAATAAGGCTAGTCCGTTATCAACTTGAAAAAGTGGCACCGAGTCGGTGCGGGGGGCCTTGCTATATTTTTAGTTTGGT	PE2-NGG	52	84	52	36	32	4	4	0	0	1	5	GAAAAAGTAACAGACCAAACTAAAAATATAGGAAGGCCCCCCCAGGGTTCGTTATAAAAGAGGAGGAGCATGGAATGTGTAATAATGCTAACGTGAGCT	GAAAAAGTAACAGACCAAACTAAAAATATAGCAAGGCCCCCCCAGGGTTCGTTATAAAAGAGGAGGAGCATGGAATGTGTAATAATGCTAACGTGAGCT	[10, 29]	[13, 26]	[26, 42]	[26, 42]	31	GTAGCAGA	GTGGAAAGGACGAAACACCGCAGACCAAACTAAAAATATGTTTAGAGACGGTAGCTGTCGTCTCTGTGCGGGGGGCCTTGCTATATTTTTAGTTTGGTCGCGGTTCTATCTAGTTACGCGTTAAACCAACTAGAATTTTTTTACACATTCCATGCTCCTCCTCTTTTATAACGAACCCTGGGGGGGCCTTCCTATATTTTTAGTTTGGTCTGTTACTGTAGCAGACGACTGTGACTCCTATGACGCTTCT	5	6	5	2	GGGGGGCCTTGCTATATTTTTAGTTTGGT	30	44.8276	62.5	23.0769	100	100	6	13	10	3	1	1	GC	G	A	A	T	AT	C	C	GA	C	A	G	A	C	C	A	A	A	C	T	A	A	A	A	A	T	A	T	(1, [0])	0	-32	-56.5	-16.5	-67.6	-6.2	-42.2	-1.1	0	GG	GC	TRUE					AGTAACAGACCAAACTAAAAATATAGGAAG	29.28	98.2995	0	0	0.246305	98.4271	1.32656	0	2.81426	99.7341	-2.54833	0	2.04082	101.606	-3.6471	0	98.2506	1.05859	0	0	97.8781	2.12193	0	2.07254	97.9671	-0.0396303	0	0	98.9065	1.09346	0	532	0.864017	0.142856	0.424469
24.7726	0.755383	singlebpreplacement_353	GTTCTTTGTGCATTTTGGGGTGACCTCTCCATAGAAATTAACTGCCATGTTTCTCTAGTGCAAGCTGTCCTACCATTTACTGTAAATAGTCCTTTTCAGCTTGCTTCCAGAAGAGACTATTTAAACCTTATTACCTACTAGGAAGTTTGATCCTAATAGACCTCAGGGCTCTTACAAAAAGAGAGAAACATAAAGACTCCCCTAAAGCTCCACATACTCTCACTTCTTTTTTCCATCTTTGAGTGTCTCAGGTATGAAGGTAGCCCCCCCCCCCCCCCCG	GTTCTTTGTGCATTTTGGGGTGACCTCTCCATAGAAATTAACTGCCATGTTTCTCTAGTGCAAGCTGTCCTACCATTTACTGTAAATAGTCCTTTTCAGCTTGCTTCCAGAAGAGACTATTTAAACCTTATTACCTACTAGGAAGGTTGATCCTAATAGACCTCAGGGCTCTTACAAAAAGAGAGAAACATAAAGACTCCCCTAAAGCTCCACATACTCTCACTTCTTTTTTCCATCTTTGAGTGTCTCAGGTATGAAGGTAGCCCCCCCCCCCCCCCCG	Fw	1bpReplacement	Replacement	1	9	13	3	13	G	T	GTTAAACCTTATTACCTACT	AGGTAATAAGGTT	CAACCTTCCTAGT	CAA	GTTAAACCTTATTACCTACTGTTTCAGAGCTATGCTGGAAACAGCATAGCAAGTTGAAATAAGGCTAGTCCGTTATCAACTTGAAAAAGTGGCACCGAGTCGGTGCCAACCTTCCTAGTAGGTAATAAGGTT	PE2-NGG	52	72	38	8	34	2	4	0	0	1	2	AAGAGACTATTTAAACCTTATTACCTACTAGGAAGTTTGATCCTAATAGACCTCAGGGCTCTTACAAAAAGAGAGAAACATAAAGACTCCCCTAAAGCT	AAGAGACTATTTAAACCTTATTACCTACTAGGAAGGTTGATCCTAATAGACCTCAGGGCTCTTACAAAAAGAGAGAAACATAAAGACTCCCCTAAAGCT	[10, 29]	[13, 26]	[26, 39]	[26, 39]	35	TGAACGGG	GTGGAAAGGACGAAACACCGTTAAACCTTATTACCTACTGTTTAGAGACGGTAGCTGTCGTCTCTGTGCCAACCTTCCTAGTAGGTAATAAGGTTCGCGGTTCTATCTAGTTACGCGTTAAACCAACTAGAATTTTTTTTTATGTTTCTCTCTTTTTGTAAGAGCCCTGAGGTCTATTAGGATCAAACTTCCTAGTAGGTAATAAGGTTTAAATAGTTGAACGGGCGACTGTGACTCCTATGACGCTTCT	2	2	3	2	CAACCTTCCTAGTAGGTAATAAGGTT	30	38.4615	46.1538	30.7692	0	100	6	10	6	4	0	1	TG	G	T	T	A	TA	G	A	GT	T	T	A	A	A	C	C	T	T	A	T	T	A	C	C	T	A	C	T	(1, [0])	0	-34.1	-59.1	-12.5	-64.8	-4.6	-41.5	0	0	GG	GG	FALSE					ACTATTTAAACCTTATTACCTACTAGGAAG	18.33	73.4542	1.77321	0	22.8261	76.223	0.950889	0	25.3086	73.8805	0.810871	0	26.183	70.2592	3.55788	0	99.1225	0.12212	0	1.32159	100	-1.32183	0	0.423729	95.286	4.29026	0	0.520833	102.081	-2.60208	0	534	13.4313	2.27644	9.72452
10.7125	0.650666	singlebpreplacement_354	CTCAGTGAGTAGTTACAGAGAAGAAGGGAGGGGAGGGGAGAGGTGAGGCATTAAGACGCAGTAGAAGACCTGACCTTACAAGAGATCCTCTACATGGGGCTGGACTCAGGCCACTTGTAAACTCAGGATTAGAACATAAAGGCACAGAGTTTTGCTTTCCCTTCCGCCAGGCTTCAAAGGGGTAAAGGGAGGGAAGAGGCAACAAGGATGATAAACACAATGGGGCCTGCAGAACCCGCTGTCGTAAACTGGTACAAAGGCCAAACACACAGAGGGATGC	CTCAGTGAGTAGTTACAGAGAAGAAGGGAGGGGAGGGGAGAGGTGAGGCATTAAGACGCAGTAGAAGACCTGACCTTACAAGAGATCCTCTACATGGGGCTGGACTCAGGCCACTTGTAAACTCAGGATTAGAACATATAGGCACAGAGTTTTGCTTTCCCTTCCGCCAGGCTTCAAAGGGGTAAAGGGAGGGAAGAGGCAACAAGGATGATAAACACAATGGGGCCTGCAGAACCCGCTGTCGTAAACTGGTACAAAGGCCAAACACACAGAGGGATGC	Fw	1bpReplacement	Replacement	1	2	13	3	6	T	A	GACTCAGGATTAGAACATAA	TGTTCTAATCCTG	CCTATA	CCT	GACTCAGGATTAGAACATAAGTTTCAGAGCTATGCTGGAAACAGCATAGCAAGTTGAAATAAGGCTAGTCCGTTATCAACTTGAAAAAGTGGCACCGAGTCGGTGCCCTATATGTTCTAATCCTG	PE2-NGG	54	52	16	10	36	2	2	0	0	1	2	CCACTTGTAAACTCAGGATTAGAACATAAAGGCACAGAGTTTTGCTTTCCCTTCCGCCAGGCTTCAAAGGGGTAAAGGGAGGGAAGAGGCAACAAGGAT	CCACTTGTAAACTCAGGATTAGAACATATAGGCACAGAGTTTTGCTTTCCCTTCCGCCAGGCTTCAAAGGGGTAAAGGGAGGGAAGAGGCAACAAGGAT	[10, 29]	[13, 26]	[26, 32]	[26, 32]	28	CCACTTCC	GTGGAAAGGACGAAACACCGACTCAGGATTAGAACATAAGTTTAGAGACGGTAGCTGTCGTCTCTGTGCCCTATATGTTCTAATCCTGCGCGGTTCTATCTAGTTACGCGTTAAACCAACTAGAATTTTTTTGCCTCTTCCCTCCCTTTACCCCTTTGAAGCCTGGCGGAAGGGAAAGCAAAACTCTGTGCCTTTATGTTCTAATCCTGAGTTTACACCACTTCCCGACTGTGACTCCTATGACGCTTCT	2	2	2	2	CCTATATGTTCTAATCCTG	35	36.8421	33.3333	38.4615	0	0	7	7	2	5	0	0	AT	A	A	A	T	AT	G	C	AA	A	C	T	C	A	G	G	A	T	T	A	G	A	A	C	A	T	A	A	(1, [0])	0	-38.4	-55.7	-7.4	-62	0	-36.2	0	0	GG	GG	FALSE					TGTAAACTCAGGATTAGAACATAAAGGCAC	28.59	87.9352	1.35224	0	13.2812	84.6176	2.10116	0	9.96068	89.5068	0.532492	0	8.89571	89.6812	1.42305	0	98.7641	0.585239	0	0.21692	99.4217	0.361345	0	0.407056	99.1482	0.444782	0	1.32802	97.7224	0.94959	0	535	17.1877	3.12658	9.09744
69.0986	4.3261	singlebpreplacement_354	CTCAGTGAGTAGTTACAGAGAAGAAGGGAGGGGAGGGGAGAGGTGAGGCATTAAGACGCAGTAGAAGACCTGACCTTACAAGAGATCCTCTACATGGGGCTGGACTCAGGCCACTTGTAAACTCAGGATTAGAACATAAAGGCACAGAGTTTTGCTTTCCCTTCCGCCAGGCTTCAAAGGGGTAAAGGGAGGGAAGAGGCAACAAGGATGATAAACACAATGGGGCCTGCAGAACCCGCTGTCGTAAACTGGTACAAAGGCCAAACACACAGAGGGATGC	CTCAGTGAGTAGTTACAGAGAAGAAGGGAGGGGAGGGGAGAGGTGAGGCATTAAGACGCAGTAGAAGACCTGACCTTACAAGAGATCCTCTACATGGGGCTGGACTCAGGCCACTTGTAAACTCAGGATTAGAACATATAGGCACAGAGTTTTGCTTTCCCTTCCGCCAGGCTTCAAAGGGGTAAAGGGAGGGAAGAGGCAACAAGGATGATAAACACAATGGGGCCTGCAGAACCCGCTGTCGTAAACTGGTACAAAGGCCAAACACACAGAGGGATGC	Fw	1bpReplacement	Replacement	1	2	13	7	10	T	A	GACTCAGGATTAGAACATAA	TGTTCTAATCCTG	TGTGCCTATA	TGTGCCT	GACTCAGGATTAGAACATAAGTTTCAGAGCTATGCTGGAAACAGCATAGCAAGTTGAAATAAGGCTAGTCCGTTATCAACTTGAAAAAGTGGCACCGAGTCGGTGCTGTGCCTATATGTTCTAATCCTG	PE2-NGG	54	64	28	22	36	2	2	0	0	1	2	CCACTTGTAAACTCAGGATTAGAACATAAAGGCACAGAGTTTTGCTTTCCCTTCCGCCAGGCTTCAAAGGGGTAAAGGGAGGGAAGAGGCAACAAGGAT	CCACTTGTAAACTCAGGATTAGAACATATAGGCACAGAGTTTTGCTTTCCCTTCCGCCAGGCTTCAAAGGGGTAAAGGGAGGGAAGAGGCAACAAGGAT	[10, 29]	[13, 26]	[26, 36]	[26, 36]	28	AGAAGCCA	GTGGAAAGGACGAAACACCGACTCAGGATTAGAACATAAGTTTAGAGACGGTAGCTGTCGTCTCTGTGCTGTGCCTATATGTTCTAATCCTGCGCGGTTCTATCTAGTTACGCGTTAAACCAACTAGAATTTTTTTCTTCCCTCCCTTTACCCCTTTGAAGCCTGGCGGAAGGGAAAGCAAAACTCTGTGCCTTTATGTTCTAATCCTGAGTTTACAAGAAGCCACGACTGTGACTCCTATGACGCTTCT	2	2	2	2	TGTGCCTATATGTTCTAATCCTG	35	39.1304	40	38.4615	0	0	7	9	4	5	0	0	AT	A	A	A	T	AT	A	G	AA	A	C	T	C	A	G	G	A	T	T	A	G	A	A	C	A	T	A	A	(1, [0])	0	-38.4	-55.4	-7.7	-61.7	0	-36	0	0	GG	GG	FALSE					TGTAAACTCAGGATTAGAACATAAAGGCAC	28.59	29.9423	0.959129	0	70.1881	29.1826	0.629298	0	68.1818	30.1735	1.64464	0	68.9258	30.4707	0.603449	0	95.6646	0.00933784	0	3.04574	96.5829	0.371336	0	6.84685	95.1485	-1.9953	0	3.0857	95.2623	1.65198	0	535	57.3965	9.48462	29.4118
17.9233	0.332648	singlebpreplacement_355	CTAGAAACTCAATGGGAGAGAGACATCGGTAGAAATTGTGCAATCCTTACTCACTTCCCTACATCCTTCTCGAAAGTCCAGGGAGCGTGGTTGAACTGTGTAGGAGATGGAAAGAATCTAAAAAATACTGATTATATATAGGAGGGTGAGATATTTTATTTCAGAAGCATAACATCAAAGCATGTGCAAATCAAAATACCTCTCCAAAGAGGAAAGACAAAGCTGATACTTGCTTCAGGGGTTTATTCTGCTAGGTTGTATTTGTTGTGTTAAACATGTA	CTAGAAACTCAATGGGAGAGAGACATCGGTAGAAATTGTGCAATCCTTACTCACTTCCCTACATCCTTCTCGAAAGTCCAGGGAGCGTGGTTGAACTGTGTAGGAGATGGAAAGAATCTAAAAAATACTGATTATATATAGGAAGGTGAGATATTTTATTTCAGAAGCATAACATCAAAGCATGTGCAAATCAAAATACCTCTCCAAAGAGGAAAGACAAAGCTGATACTTGCTTCAGGGGTTTATTCTGCTAGGTTGTATTTGTTGTGTTAAACATGTA	Fw	1bpReplacement	Replacement	1	7	13	7	15	A	G	GAAAAATACTGATTATATAT	TATAATCAGTATT	TCTCACCTTCCTATA	TCTCACC	GAAAAATACTGATTATATATGTTTCAGAGCTATGCTGGAAACAGCATAGCAAGTTGAAATAAGGCTAGTCCGTTATCAACTTGAAAAAGTGGCACCGAGTCGGTGCTCTCACCTTCCTATATATAATCAGTATT	PE2-NGG	46	72	42	22	30	4	2	0	0	1	2	AAAGAATCTAAAAAATACTGATTATATATAGGAGGGTGAGATATTTTATTTCAGAAGCATAACATCAAAGCATGTGCAAATCAAAATACCTCTCCAAAG	AAAGAATCTAAAAAATACTGATTATATATAGGAAGGTGAGATATTTTATTTCAGAAGCATAACATCAAAGCATGTGCAAATCAAAATACCTCTCCAAAG	[10, 29]	[13, 26]	[26, 41]	[26, 41]	33	TACTAGGA	GTGGAAAGGACGAAACACCGAAAAATACTGATTATATATGTTTAGAGACGGTAGCTGTCGTCTCTGTGCTCTCACCTTCCTATATATAATCAGTATTCGCGGTTCTATCTAGTTACGCGTTAAACCAACTAGAATTTTTTTATTTGCACATGCTTTGATGTTATGCTTCTGAAATAAAATATCTCACCCTCCTATATATAATCAGTATTTTTTAGATTACTAGGACGACTGTGACTCCTATGACGCTTCT	2	1	5	2	TCTCACCTTCCTATATATAATCAGTATT	15	28.5714	40	15.3846	100	0	3	8	6	2	1	0	GA	A	G	A	T	AT	A	T	AG	A	A	A	A	A	T	A	C	T	G	A	T	T	A	T	A	T	A	T	(1, [0])	0	-34.2	-49.2	-5.7	-54.9	0	-32.7	0	0	GG	GG	FALSE					ATCTAAAAAATACTGATTATATATAGGAGG	7.52	82.0767	0	0	17.6786	82.4754	-0.153935	0	17.1333	83.1013	-0.234596	0	18.958	83.2202	-2.17824	0	98.5771	1.09029	0	0.448934	97.9094	1.64165	0	0.205761	100.071	-0.276478	0	0.343249	97.7511	1.90569	0	537	1.97203	0.120118	1.09056
4.5751	0.296729	singlebpreplacement_355	CTAGAAACTCAATGGGAGAGAGACATCGGTAGAAATTGTGCAATCCTTACTCACTTCCCTACATCCTTCTCGAAAGTCCAGGGAGCGTGGTTGAACTGTGTAGGAGATGGAAAGAATCTAAAAAATACTGATTATATATAGGAGGGTGAGATATTTTATTTCAGAAGCATAACATCAAAGCATGTGCAAATCAAAATACCTCTCCAAAGAGGAAAGACAAAGCTGATACTTGCTTCAGGGGTTTATTCTGCTAGGTTGTATTTGTTGTGTTAAACATGTA	CTAGAAACTCAATGGGAGAGAGACATCGGTAGAAATTGTGCAATCCTTACTCACTTCCCTACATCCTTCTCGAAAGTCCAGGGAGCGTGGTTGAACTGTGTAGGAGATGGAAAGAATCTAAAAAATACTGATTATATATAGGAAGGTGAGATATTTTATTTCAGAAGCATAACATCAAAGCATGTGCAAATCAAAATACCTCTCCAAAGAGGAAAGACAAAGCTGATACTTGCTTCAGGGGTTTATTCTGCTAGGTTGTATTTGTTGTGTTAAACATGTA	Fw	1bpReplacement	Replacement	1	7	13	15	23	A	G	GAAAAATACTGATTATATAT	TATAATCAGTATT	ATAAAATATCTCACCTTCCTATA	ATAAAATATCTCACC	GAAAAATACTGATTATATATGTTTCAGAGCTATGCTGGAAACAGCATAGCAAGTTGAAATAAGGCTAGTCCGTTATCAACTTGAAAAAGTGGCACCGAGTCGGTGCATAAAATATCTCACCTTCCTATATATAATCAGTATT	PE2-NGG	46	88	58	38	30	4	2	0	0	1	2	AAAGAATCTAAAAAATACTGATTATATATAGGAGGGTGAGATATTTTATTTCAGAAGCATAACATCAAAGCATGTGCAAATCAAAATACCTCTCCAAAG	AAAGAATCTAAAAAATACTGATTATATATAGGAAGGTGAGATATTTTATTTCAGAAGCATAACATCAAAGCATGTGCAAATCAAAATACCTCTCCAAAG	[10, 29]	[13, 26]	[26, 49]	[26, 49]	33	CATAATGC	GTGGAAAGGACGAAACACCGAAAAATACTGATTATATATGTTTAGAGACGGTAGCTGTCGTCTCTGTGCATAAAATATCTCACCTTCCTATATATAATCAGTATTCGCGGTTCTATCTAGTTACGCGTTAAACCAACTAGAATTTTTTTATGCTTTGATGTTATGCTTCTGAAATAAAATATCTCACCCTCCTATATATAATCAGTATTTTTTAGATCATAATGCCGACTGTGACTCCTATGACGCTTCT	2	1	5	2	ATAAAATATCTCACCTTCCTATATATAATCAGTATT	15	22.2222	26.087	15.3846	100	0	3	8	6	2	1	0	GA	A	G	A	T	AT	T	T	AG	A	A	A	A	A	T	A	C	T	G	A	T	T	A	T	A	T	A	T	(1, [0])	0	-34.2	-48.4	-5.7	-54.1	0	-32.4	0	0	GG	GG	FALSE					ATCTAAAAAATACTGATTATATATAGGAGG	7.52	95.3052	0.119649	0	3.75458	96.4928	-0.247428	0	5.39326	93.0382	1.56853	0	4.57746	96.3847	-0.962153	0	99.7033	0	0	0.731707	99.5962	-0.327917	0	0	101.308	-1.30777	0	0.158479	98.9957	0.845834	0	537	4.6259	0.100919	1.24168
9.96243	4.33581	singlebpreplacement_356	CATTTACTCTGTATGAAACTAATGGAGATAAATGTGTGCCATTATTAGTGGAAACTATTTCAGTTCACTTATTCTCTTTCCCACCACTTCTACTGAAAGCATAAGAAAATAGAAATGAACATTCATCTCTAAGACAGAAAGGAAGAATAACTGAGACATACTCAAACAAAATTCAGACCTATGCAAACTGTGATTTTTCAGAAGGTCTCTGATTAACTTCCAAGAAGAACAACCACAAAGTGCAGAACTTGACCCTAAGTGGGGCCACATGGATGGCCGG	CATTTACTCTGTATGAAACTAATGGAGATAAATGTGTGCCATTATTAGTGGAAACTATTTCAGTTCACTTATTCTCTTTCCCACCACTTCTACTGAAAGCATAAGAAAATAGAAATGAACATTCATCTCTAAGACAGAGAGGAAGAATAACTGAGACATACTCAAACAAAATTCAGACCTATGCAAACTGTGATTTTTCAGAAGGTCTCTGATTAACTTCCAAGAAGAACAACCACAAAGTGCAGAACTTGACCCTAAGTGGGGCCACATGGATGGCCGG	Fw	1bpReplacement	Replacement	1	2	13	7	10	G	A	GATTCATCTCTAAGACAGAA	TGTCTTAGAGATG	TCTTCCTCTC	TCTTCCT	GATTCATCTCTAAGACAGAAGTTTCAGAGCTATGCTGGAAACAGCATAGCAAGTTGAAATAAGGCTAGTCCGTTATCAACTTGAAAAAGTGGCACCGAGTCGGTGCTCTTCCTCTCTGTCTTAGAGATG	PE2-NGG	54	66	30	20	36	2	4	0	0	1	2	AGAAATGAACATTCATCTCTAAGACAGAAAGGAAGAATAACTGAGACATACTCAAACAAAATTCAGACCTATGCAAACTGTGATTTTTCAGAAGGTCTC	AGAAATGAACATTCATCTCTAAGACAGAGAGGAAGAATAACTGAGACATACTCAAACAAAATTCAGACCTATGCAAACTGTGATTTTTCAGAAGGTCTC	[10, 29]	[13, 26]	[26, 36]	[26, 36]	28	CCACTCTA	GTGGAAAGGACGAAACACCGATTCATCTCTAAGACAGAAGTTTAGAGACGGTAGCTGTCGTCTCTGTGCTCTTCCTCTCTGTCTTAGAGATGCGCGGTTCTATCTAGTTACGCGTTAAACCAACTAGAATTTTTTTAAATCACAGTTTGCATAGGTCTGAATTTTGTTTGAGTATGTCTCAGTTATTCTTCCTTTCTGTCTTAGAGATGAATGTTCACCACTCTACGACTGTGACTCCTATGACGCTTCT	2	1	2	2	TCTTCCTCTCTGTCTTAGAGATG	35	43.4783	50	38.4615	0	100	7	10	5	5	0	1	AG	A	A	A	G	AG	A	A	AA	A	T	T	C	A	T	C	T	C	T	A	A	G	A	C	A	G	A	A	(1, [0])	0	-34.8	-57.1	-11.5	-63.2	-4.4	-37.7	0	-0.3	GG	GG	FALSE					TGAACATTCATCTCTAAGACAGAAAGGAAG	25.23	90.0376	0	0	9.51142	89.5595	0.929101	0	11.5817	89.5109	-1.09262	0	8.79415	92.0777	-0.87181	0	95.547	0.117147	0	4.05496	96.1935	-0.248505	0	5.37222	94.1778	0.449993	0	3.58026	96.2698	0.149952	0	539	28.1142	8.53189	9.23766
8.22219	2.86946	singlebpreplacement_356	CATTTACTCTGTATGAAACTAATGGAGATAAATGTGTGCCATTATTAGTGGAAACTATTTCAGTTCACTTATTCTCTTTCCCACCACTTCTACTGAAAGCATAAGAAAATAGAAATGAACATTCATCTCTAAGACAGAAAGGAAGAATAACTGAGACATACTCAAACAAAATTCAGACCTATGCAAACTGTGATTTTTCAGAAGGTCTCTGATTAACTTCCAAGAAGAACAACCACAAAGTGCAGAACTTGACCCTAAGTGGGGCCACATGGATGGCCGG	CATTTACTCTGTATGAAACTAATGGAGATAAATGTGTGCCATTATTAGTGGAAACTATTTCAGTTCACTTATTCTCTTTCCCACCACTTCTACTGAAAGCATAAGAAAATAGAAATGAACATTCATCTCTAAGACAGAGAGGAAGAATAACTGAGACATACTCAAACAAAATTCAGACCTATGCAAACTGTGATTTTTCAGAAGGTCTCTGATTAACTTCCAAGAAGAACAACCACAAAGTGCAGAACTTGACCCTAAGTGGGGCCACATGGATGGCCGG	Fw	1bpReplacement	Replacement	1	2	13	10	13	G	A	GATTCATCTCTAAGACAGAA	TGTCTTAGAGATG	TATTCTTCCTCTC	TATTCTTCCT	GATTCATCTCTAAGACAGAAGTTTCAGAGCTATGCTGGAAACAGCATAGCAAGTTGAAATAAGGCTAGTCCGTTATCAACTTGAAAAAGTGGCACCGAGTCGGTGCTATTCTTCCTCTCTGTCTTAGAGATG	PE2-NGG	54	72	36	26	36	2	4	0	0	1	2	AGAAATGAACATTCATCTCTAAGACAGAAAGGAAGAATAACTGAGACATACTCAAACAAAATTCAGACCTATGCAAACTGTGATTTTTCAGAAGGTCTC	AGAAATGAACATTCATCTCTAAGACAGAGAGGAAGAATAACTGAGACATACTCAAACAAAATTCAGACCTATGCAAACTGTGATTTTTCAGAAGGTCTC	[10, 29]	[13, 26]	[26, 39]	[26, 39]	28	TGCCTGAT	GTGGAAAGGACGAAACACCGATTCATCTCTAAGACAGAAGTTTAGAGACGGTAGCTGTCGTCTCTGTGCTATTCTTCCTCTCTGTCTTAGAGATGCGCGGTTCTATCTAGTTACGCGTTAAACCAACTAGAATTTTTTTTCACAGTTTGCATAGGTCTGAATTTTGTTTGAGTATGTCTCAGTTATTCTTCCTTTCTGTCTTAGAGATGAATGTTCATGCCTGATCGACTGTGACTCCTATGACGCTTCT	2	1	2	2	TATTCTTCCTCTCTGTCTTAGAGATG	35	38.4615	38.4615	38.4615	0	100	7	10	5	5	0	1	AG	A	A	A	G	AG	A	A	AA	A	T	T	C	A	T	C	T	C	T	A	A	G	A	C	A	G	A	A	(1, [0])	0	-34.8	-58.4	-11.5	-64.5	-4.4	-40.2	0	-0.3	GG	GG	FALSE					TGAACATTCATCTCTAAGACAGAAAGGAAG	25.23	91.7778	0	0	8.27965	92.0818	-0.361475	0	8.34589	92.5278	-0.873739	0	8.04104	92.2657	-0.306717	0	96.8831	0.247485	0	2.61234	97.4257	-0.0380403	0	4.27943	96.3751	-0.654548	0	1.71661	96.8483	1.43504	0	539	23.4804	5.68849	8.70281
28.2937	1.02751	singlebpreplacement_357	TGAGCCTAGCTTATAGAATCCTTTTTGTGCTAATTCATTAAATATTAAGCAAACTATAAGATAGTTTCACCGTTACTTTTAACACATTATACAGTCACTTGCCGACGGTTATTTTTTCTTGGTTCCAACATCAAATTTGCGGTCCCAATGAGAACTTAATGGGACCTACATTCATATTAAGTTTGCAATAAAATTTCAAGTTTTGACACAGTTTAGGTCACTGGCAGATCATTCTTTGAGTTCTGACTTGTTTAATTGCTTAAGGTGAAATAGTAAACCT	TGAGCCTAGCTTATAGAATCCTTTTTGTGCTAATTCATTAAATATTAAGCAAACTATAAGATAGTTTCACCGTTACTTTTAACACATTATACAGTCACTTGCCGACGGTTATTTTTTCTTGGTTCCAACATCAAATTTGCGGTCGCAATGAGAACTTAATGGGACCTACATTCATATTAAGTTTGCAATAAAATTTCAAGTTTTGACACAGTTTAGGTCACTGGCAGATCATTCTTTGAGTTCTGACTTGTTTAATTGCTTAAGGTGAAATAGTAAACCT	Fw	1bpReplacement	Replacement	1	8	13	15	24	G	C	GGGTTCCAACATCAAATTTG	ATTTGATGTTGGA	ATTAAGTTCTCATTGCGACCGCAA	ATTAAGTTCTCATTG	GGGTTCCAACATCAAATTTGGTTTCAGAGCTATGCTGGAAACAGCATAGCAAGTTGAAATAAGGCTAGTCCGTTATCAACTTGAAAAAGTGGCACCGAGTCGGTGCATTAAGTTCTCATTGCGACCGCAAATTTGATGTTGGA	PE2-NGG	56	102	68	38	34	4	4	0	0	1	3	ATTTTTTCTTGGTTCCAACATCAAATTTGCGGTCCCAATGAGAACTTAATGGGACCTACATTCATATTAAGTTTGCAATAAAATTTCAAGTTTTGACAC	ATTTTTTCTTGGTTCCAACATCAAATTTGCGGTCGCAATGAGAACTTAATGGGACCTACATTCATATTAAGTTTGCAATAAAATTTCAAGTTTTGACAC	[10, 29]	[13, 26]	[26, 50]	[26, 50]	34	TCCCGTAA	GTGGAAAGGACGAAACACCGGGTTCCAACATCAAATTTGGTTTAGAGACGGTAGCTGTCGTCTCTGTGCATTAAGTTCTCATTGCGACCGCAAATTTGATGTTGGACGCGGTTCTATCTAGTTACGCGTTAAACCAACTAGAATTTTTTTACTTAATATGAATGTAGGTCCCATTAAGTTCTCATTGGGACCGCAAATTTGATGTTGGAACCAAGAATCCCGTAACGACTGTGACTCCTATGACGCTTCT	3	3	3	2	ATTAAGTTCTCATTGCGACCGCAAATTTGATGTTGGA	40	37.8378	41.6667	30.7692	100	100	8	14	10	4	1	1	CG	C	C	T	T	TT	T	G	CC	G	G	T	T	C	C	A	A	C	A	T	C	A	A	A	T	T	T	G	(1, [0])	0	-32.8	-55.2	-16.2	-63	-3.8	-40.7	-2.1	0	GG	GG	FALSE					TTCTTGGTTCCAACATCAAATTTGCGGTCC	37.88	71.7063	0	0	30.8008	67.0292	2.17002	0	24.6684	78.0313	-2.69972	0	29.4118	74.1447	-3.55643	0	98.9725	0	0	0.739372	102.585	-3.32394	0	0.549451	98.707	0.743526	0	1.79372	97.5551	0.651148	0	541	30.4089	4.00819	42.1617
38.5809	0.840336	singlebpreplacement_357	TGAGCCTAGCTTATAGAATCCTTTTTGTGCTAATTCATTAAATATTAAGCAAACTATAAGATAGTTTCACCGTTACTTTTAACACATTATACAGTCACTTGCCGACGGTTATTTTTTCTTGGTTCCAACATCAAATTTGCGGTCCCAATGAGAACTTAATGGGACCTACATTCATATTAAGTTTGCAATAAAATTTCAAGTTTTGACACAGTTTAGGTCACTGGCAGATCATTCTTTGAGTTCTGACTTGTTTAATTGCTTAAGGTGAAATAGTAAACCT	TGAGCCTAGCTTATAGAATCCTTTTTGTGCTAATTCATTAAATATTAAGCAAACTATAAGATAGTTTCACCGTTACTTTTAACACATTATACAGTCACTTGCCGACGGTTATTTTTTCTTGGTTCCAACATCAAATTTGCGGTCGCAATGAGAACTTAATGGGACCTACATTCATATTAAGTTTGCAATAAAATTTCAAGTTTTGACACAGTTTAGGTCACTGGCAGATCATTCTTTGAGTTCTGACTTGTTTAATTGCTTAAGGTGAAATAGTAAACCT	Fw	1bpReplacement	Replacement	1	8	13	10	19	G	C	GGGTTCCAACATCAAATTTG	ATTTGATGTTGGA	GTTCTCATTGCGACCGCAA	GTTCTCATTG	GGGTTCCAACATCAAATTTGGTTTCAGAGCTATGCTGGAAACAGCATAGCAAGTTGAAATAAGGCTAGTCCGTTATCAACTTGAAAAAGTGGCACCGAGTCGGTGCGTTCTCATTGCGACCGCAAATTTGATGTTGGA	PE2-NGG	56	92	58	28	34	4	4	0	0	1	3	ATTTTTTCTTGGTTCCAACATCAAATTTGCGGTCCCAATGAGAACTTAATGGGACCTACATTCATATTAAGTTTGCAATAAAATTTCAAGTTTTGACAC	ATTTTTTCTTGGTTCCAACATCAAATTTGCGGTCGCAATGAGAACTTAATGGGACCTACATTCATATTAAGTTTGCAATAAAATTTCAAGTTTTGACAC	[10, 29]	[13, 26]	[26, 45]	[26, 45]	34	CGTGCGGA	GTGGAAAGGACGAAACACCGGGTTCCAACATCAAATTTGGTTTAGAGACGGTAGCTGTCGTCTCTGTGCGTTCTCATTGCGACCGCAAATTTGATGTTGGACGCGGTTCTATCTAGTTACGCGTTAAACCAACTAGAATTTTTTTTGCAAACTTAATATGAATGTAGGTCCCATTAAGTTCTCATTGGGACCGCAAATTTGATGTTGGAACCAAGAACGTGCGGACGACTGTGACTCCTATGACGCTTCT	3	3	3	2	GTTCTCATTGCGACCGCAAATTTGATGTTGGA	40	43.75	52.6316	30.7692	100	100	8	14	10	4	1	1	CG	C	C	T	T	TT	C	T	CC	G	G	T	T	C	C	A	A	C	A	T	C	A	A	A	T	T	T	G	(1, [0])	0	-32.8	-54.6	-15.3	-62.4	-2.9	-40.9	-2.1	0	GG	GG	FALSE					TTCTTGGTTCCAACATCAAATTTGCGGTCC	37.88	61.4191	0	0	35.3448	67.8746	-3.21947	0	44.6254	58.1804	-2.80578	0	35.7724	63.3672	0.860427	0	95.9073	3.25236	0	0	101.079	-1.07869	0	0	100.621	-0.620622	0	2.52101	86.0226	11.4564	0	541	29.5499	4.13328	45.0594
85.4364	35.3179	singlebpreplacement_358	GCCTCTGGACCAGCAGCACATGCGTATCATTAACCACAATAGACATTAATGTTCTTATAACCTAAAGCACCTGCTGTCACATTTTCCTCTAAAATGTATCGGATGCTAAATAAAACCTATGAGAAAGAGCTTCCTCTTGAGGTGGATTGAATTTTTACCTGATCCAATGCCTCACTTAGATTGCTTCTGACTACAGTGTGAGTTACATAATATTTTGTTATTAGAAGAAAGAAATTAAGACCCCCAGAAATCTTAAATATTAGTATTATTTGTAGCTCAT	GCCTCTGGACCAGCAGCACATGCGTATCATTAACCACAATAGACATTAATGTTCTTATAACCTAAAGCACCTGCTGTCACATTTTCCTCTAAAATGTATCGGATGCTAAATAAAACCTATGAGAAAGAGCTTCCTCTTGAGGTGGATGGAATTTTTACCTGATCCAATGCCTCACTTAGATTGCTTCTGACTACAGTGTGAGTTACATAATATTTTGTTATTAGAAGAAAGAAATTAAGACCCCCAGAAATCTTAAATATTAGTATTATTTGTAGCTCAT	Fw	1bpReplacement	Replacement	1	11	13	7	19	G	T	GGAGAAAGAGCTTCCTCTTG	GAGGAAGCTCTTT	AAAATTCCATCCACCTCAA	AAAATTC	GGAGAAAGAGCTTCCTCTTGGTTTCAGAGCTATGCTGGAAACAGCATAGCAAGTTGAAATAAGGCTAGTCCGTTATCAACTTGAAAAAGTGGCACCGAGTCGGTGCAAAATTCCATCCACCTCAAGAGGAAGCTCTTT	PE2-NGG	60	90	52	16	38	2	4	0	0	1	3	TAAAACCTATGAGAAAGAGCTTCCTCTTGAGGTGGATTGAATTTTTACCTGATCCAATGCCTCACTTAGATTGCTTCTGACTACAGTGTGAGTTACATA	TAAAACCTATGAGAAAGAGCTTCCTCTTGAGGTGGATGGAATTTTTACCTGATCCAATGCCTCACTTAGATTGCTTCTGACTACAGTGTGAGTTACATA	[10, 29]	[13, 26]	[26, 45]	[26, 45]	37	CGCAACCG	GTGGAAAGGACGAAACACCGGAGAAAGAGCTTCCTCTTGGTTTAGAGACGGTAGCTGTCGTCTCTGTGCAAAATTCCATCCACCTCAAGAGGAAGCTCTTTCGCGGTTCTATCTAGTTACGCGTTAAACCAACTAGAATTTTTTTGAAGCAATCTAAGTGAGGCATTGGATCAGGTAAAAATTCAATCCACCTCAAGAGGAAGCTCTTTCTCATAGGCGCAACCGCGACTGTGACTCCTATGACGCTTCT	3	2	4	2	AAAATTCCATCCACCTCAAGAGGAAGCTCTTT	50	40.625	36.8421	46.1538	0	100	10	13	7	6	0	1	TG	T	G	C	T	CT	T	T	TG	G	A	G	A	A	A	G	A	G	C	T	T	C	C	T	C	T	T	G	(1, [0])	-3.2	-35.4	-57.8	-11.3	-66.9	-4.2	-37.7	0	-2.3	GG	GG	FALSE					CCTATGAGAAAGAGCTTCCTCTTGAGGTGG	48.21	14.5636	0	0	88.2797	12.2148	-0.49444	0	81.6794	19.734	-1.4134	0	86.3501	13.9285	-0.278615	0	64.6821	0	0	31.4092	72.7014	-4.11055	0	37.5486	65.2761	-2.82478	0	36.9958	65.7358	-2.73167	0	543	55.7659	19.575	64.5216
74.3245	15.7569	singlebpreplacement_358	GCCTCTGGACCAGCAGCACATGCGTATCATTAACCACAATAGACATTAATGTTCTTATAACCTAAAGCACCTGCTGTCACATTTTCCTCTAAAATGTATCGGATGCTAAATAAAACCTATGAGAAAGAGCTTCCTCTTGAGGTGGATTGAATTTTTACCTGATCCAATGCCTCACTTAGATTGCTTCTGACTACAGTGTGAGTTACATAATATTTTGTTATTAGAAGAAAGAAATTAAGACCCCCAGAAATCTTAAATATTAGTATTATTTGTAGCTCAT	GCCTCTGGACCAGCAGCACATGCGTATCATTAACCACAATAGACATTAATGTTCTTATAACCTAAAGCACCTGCTGTCACATTTTCCTCTAAAATGTATCGGATGCTAAATAAAACCTATGAGAAAGAGCTTCCTCTTGAGGTGGATGGAATTTTTACCTGATCCAATGCCTCACTTAGATTGCTTCTGACTACAGTGTGAGTTACATAATATTTTGTTATTAGAAGAAAGAAATTAAGACCCCCAGAAATCTTAAATATTAGTATTATTTGTAGCTCAT	Fw	1bpReplacement	Replacement	1	11	13	15	27	G	T	GGAGAAAGAGCTTCCTCTTG	GAGGAAGCTCTTT	ATCAGGTAAAAATTCCATCCACCTCAA	ATCAGGTAAAAATTC	GGAGAAAGAGCTTCCTCTTGGTTTCAGAGCTATGCTGGAAACAGCATAGCAAGTTGAAATAAGGCTAGTCCGTTATCAACTTGAAAAAGTGGCACCGAGTCGGTGCATCAGGTAAAAATTCCATCCACCTCAAGAGGAAGCTCTTT	PE2-NGG	60	112	74	38	38	2	4	0	0	1	3	TAAAACCTATGAGAAAGAGCTTCCTCTTGAGGTGGATTGAATTTTTACCTGATCCAATGCCTCACTTAGATTGCTTCTGACTACAGTGTGAGTTACATA	TAAAACCTATGAGAAAGAGCTTCCTCTTGAGGTGGATGGAATTTTTACCTGATCCAATGCCTCACTTAGATTGCTTCTGACTACAGTGTGAGTTACATA	[10, 29]	[13, 26]	[26, 53]	[26, 53]	37	TTATCGTT	GTGGAAAGGACGAAACACCGGAGAAAGAGCTTCCTCTTGGTTTAGAGACGGTAGCTGTCGTCTCTGTGCATCAGGTAAAAATTCCATCCACCTCAAGAGGAAGCTCTTTCGCGGTTCTATCTAGTTACGCGTTAAACCAACTAGAATTTTTTTCTAAGTGAGGCATTGGATCAGGTAAAAATTCAATCCACCTCAAGAGGAAGCTCTTTCTCATAGGTTATCGTTCGACTGTGACTCCTATGACGCTTCT	3	2	5	2	ATCAGGTAAAAATTCCATCCACCTCAAGAGGAAGCTCTTT	50	40	37.037	46.1538	0	100	10	16	10	6	0	1	TG	T	G	C	T	CT	T	C	TG	G	A	G	A	A	A	G	A	G	C	T	T	C	C	T	C	T	T	G	(1, [0])	-3.2	-35.4	-59.8	-12.2	-68.9	-5.4	-38	-1.2	-2.3	GG	GG	FALSE					CCTATGAGAAAGAGCTTCCTCTTGAGGTGG	48.21	25.0643	0.61121	0	73.5113	26.2024	0.2863	0	74.0157	24.844	1.14023	0	75.4464	24.1465	0.407099	0	83.2995	0.943612	0	15.5629	83.6927	0.744345	0	21.1488	77.8959	0.955242	0	10.559	88.3097	1.13125	0	543	55.6559	6.31761	35.4617
20.9957	6.0345	singlebpreplacement_359	GACTGGAACCATGGAGGTGTGCAAAAGAATCGAGAGCAAAGCATTTATTAAGCCCCCCCCCCTTTTGAGCATTAGTCGTGTATGGTTAAGCCATGAACATGTTTATGGAGTGGAGTGATAACCTGATGGTGTTGATCAGAGGAAGGTGAAGAAAATCAGAAGCATGGCTAGGGCAAGACAGGATGGTGACCCCCCCCCCCCCCCCCCCCCCCCCCCCCCCCCCCCCCCCCCCCCCCCCCCCCCCCCCCCCCCCCCCCCCCCCCCCCCCCCCCCCCCCCCC	GACTGGAACCATGGAGGTGTGCAAAAGAATCGAGAGCAAAGCATTTATTAAGCCCCCCCCCCTTTTGAGCATTAGTCGTGTATGGTTAAGCCATGAACATGTTTATGGAGTGGAGTGATAACCTGATGGTGTTGATCAGAGGAACGTGAAGAAAATCAGAAGCATGGCTAGGGCAAGACAGGATGGTGACCCCCCCCCCCCCCCCCCCCCCCCCCCCCCCCCCCCCCCCCCCCCCCCCCCCCCCCCCCCCCCCCCCCCCCCCCCCCCCCCCCCCCCCCCC	Fw	1bpReplacement	Replacement	1	8	13	3	12	C	G	GACCTGATGGTGTTGATCAG	ATCAACACCATCA	CACGTTCCTCTG	CAC	GACCTGATGGTGTTGATCAGGTTTCAGAGCTATGCTGGAAACAGCATAGCAAGTTGAAATAAGGCTAGTCCGTTATCAACTTGAAAAAGTGGCACCGAGTCGGTGCCACGTTCCTCTGATCAACACCATCA	PE2-NGG	60	74	38	10	36	4	4	0	0	1	2	TGGAGTGATAACCTGATGGTGTTGATCAGAGGAAGGTGAAGAAAATCAGAAGCATGGCTAGGGCAAGACAGGATGGTGACCCCCCCCCCCCCCCCCCCC	TGGAGTGATAACCTGATGGTGTTGATCAGAGGAACGTGAAGAAAATCAGAAGCATGGCTAGGGCAAGACAGGATGGTGACCCCCCCCCCCCCCCCCCCC	[10, 29]	[13, 26]	[26, 38]	[26, 38]	34	AGGTTTCG	GTGGAAAGGACGAAACACCGACCTGATGGTGTTGATCAGGTTTAGAGACGGTAGCTGTCGTCTCTGTGCCACGTTCCTCTGATCAACACCATCACGCGGTTCTATCTAGTTACGCGTTAAACCAACTAGAATTTTTTTGGGGGTCACCATCCTGTCTTGCCCTAGCCATGCTTCTGATTTTCTTCACCTTCCTCTGATCAACACCATCAGGTTATCAAGGTTTCGCGACTGTGACTCCTATGACGCTTCT	2	2	2	2	CACGTTCCTCTGATCAACACCATCA	50	48	58.3333	38.4615	100	100	10	12	7	5	1	1	GC	A	G	T	C	TC	G	A	AG	A	C	C	T	G	A	T	G	G	T	G	T	T	G	A	T	C	A	G	(1, [0])	-3.5	-39.9	-65.6	-8.1	-73.6	0	-45.7	0	0	GG	GG	FALSE					TGATAACCTGATGGTGTTGATCAGAGGAAG	61.26	79.0043	0	0	20.7165	79.9132	-0.62966	0	20.1432	80.8943	-1.03748	0	22.1274	77.7612	0.111371	0	93.9655	0	0	8.6965	93.7106	-2.40705	0	5.47747	94.9529	-0.430318	0	3.92953	96.1014	-0.0309118	0	545	32.3992	2.93914	24.0785
33.3959	5.22633	singlebpreplacement_359	GACTGGAACCATGGAGGTGTGCAAAAGAATCGAGAGCAAAGCATTTATTAAGCCCCCCCCCCTTTTGAGCATTAGTCGTGTATGGTTAAGCCATGAACATGTTTATGGAGTGGAGTGATAACCTGATGGTGTTGATCAGAGGAAGGTGAAGAAAATCAGAAGCATGGCTAGGGCAAGACAGGATGGTGACCCCCCCCCCCCCCCCCCCCCCCCCCCCCCCCCCCCCCCCCCCCCCCCCCCCCCCCCCCCCCCCCCCCCCCCCCCCCCCCCCCCCCCCCCC	GACTGGAACCATGGAGGTGTGCAAAAGAATCGAGAGCAAAGCATTTATTAAGCCCCCCCCCCTTTTGAGCATTAGTCGTGTATGGTTAAGCCATGAACATGTTTATGGAGTGGAGTGATAACCTGATGGTGTTGATCAGAGGAACGTGAAGAAAATCAGAAGCATGGCTAGGGCAAGACAGGATGGTGACCCCCCCCCCCCCCCCCCCCCCCCCCCCCCCCCCCCCCCCCCCCCCCCCCCCCCCCCCCCCCCCCCCCCCCCCCCCCCCCCCCCCCCCCCC	Fw	1bpReplacement	Replacement	1	8	13	15	24	C	G	GACCTGATGGTGTTGATCAG	ATCAACACCATCA	TCTGATTTTCTTCACGTTCCTCTG	TCTGATTTTCTTCAC	GACCTGATGGTGTTGATCAGGTTTCAGAGCTATGCTGGAAACAGCATAGCAAGTTGAAATAAGGCTAGTCCGTTATCAACTTGAAAAAGTGGCACCGAGTCGGTGCTCTGATTTTCTTCACGTTCCTCTGATCAACACCATCA	PE2-NGG	60	104	68	40	36	4	4	0	0	1	4	TGGAGTGATAACCTGATGGTGTTGATCAGAGGAAGGTGAAGAAAATCAGAAGCATGGCTAGGGCAAGACAGGATGGTGACCCCCCCCCCCCCCCCCCCC	TGGAGTGATAACCTGATGGTGTTGATCAGAGGAACGTGAAGAAAATCAGAAGCATGGCTAGGGCAAGACAGGATGGTGACCCCCCCCCCCCCCCCCCCC	[10, 29]	[13, 26]	[26, 50]	[26, 50]	34	ACTGACGA	GTGGAAAGGACGAAACACCGACCTGATGGTGTTGATCAGGTTTAGAGACGGTAGCTGTCGTCTCTGTGCTCTGATTTTCTTCACGTTCCTCTGATCAACACCATCACGCGGTTCTATCTAGTTACGCGTTAAACCAACTAGAATTTTTTTCCTGTCTTGCCCTAGCCATGCTTCTGATTTTCTTCACCTTCCTCTGATCAACACCATCAGGTTATCAACTGACGACGACTGTGACTCCTATGACGCTTCT	4	2	2	2	TCTGATTTTCTTCACGTTCCTCTGATCAACACCATCA	50	40.5405	41.6667	38.4615	100	100	10	15	10	5	1	1	GC	A	G	T	C	TC	A	A	AG	A	C	C	T	G	A	T	G	G	T	G	T	T	G	A	T	C	A	G	(1, [0])	-3.5	-39.9	-61	-8.6	-69	-1.3	-40.2	-0.5	0	GG	GG	FALSE					TGATAACCTGATGGTGTTGATCAGAGGAAG	61.26	63.9681	2.63599	0	32.3153	65.3531	2.3316	0	33.9139	63.2954	2.79072	0	33.9585	63.2558	2.78566	0	93.6563	1.11734	0	6.14703	92.204	1.64897	0	5.82602	92.6516	1.52236	0	3.70593	96.1134	0.180676	0	545	36.7839	1.05309	27.9004
73.5063	3.06391	singlebpreplacement_360	AGACTGAACTTCCACAAAACAAAGTCATATGGCCAACCCTTAAAATCATCTGCACCTCCTAACTCACTCAGTATTGCTTAATCAGAGACAACTTTTCAATCCTACACAGTATAGTTGAGTCGCATGCAGCATTCACAACAGGTCAGTTGGAAAAGCCAACCCATACTCTTTGCAGGCAAGACAGCTACATTATCCAAGAAAATCTCTGGAGTTTCCAAAACATGTGTCTACATATTTTACATTCTAGAGGCCCCCTCCCCCTGTACAGAGATTCCTAACG	AGACTGAACTTCCACAAAACAAAGTCATATGGCCAACCCTTAAAATCATCTGCACCTCCTAACTCACTCAGTATTGCTTAATCAGAGACAACTTTTCAATCCTACACAGTATAGTTGAGTCGCATGCAGCATTCACAACAGGTCAGTCGGAAAAGCCAACCCATACTCTTTGCAGGCAAGACAGCTACATTATCCAAGAAAATCTCTGGAGTTTCCAAAACATGTGTCTACATATTTTACATTCTAGAGGCCCCCTCCCCCTGTACAGAGATTCCTAACG	Fw	1bpReplacement	Replacement	1	11	13	10	22	C	T	GCGCATGCAGCATTCACAAC	GTGAATGCTGCAT	TGGCTTTTCCGACTGACCTGTT	TGGCTTTTCC	GCGCATGCAGCATTCACAACGTTTCAGAGCTATGCTGGAAACAGCATAGCAAGTTGAAATAAGGCTAGTCCGTTATCAACTTGAAAAAGTGGCACCGAGTCGGTGCTGGCTTTTCCGACTGACCTGTTGTGAATGCTGCAT	PE2-NGG	62	104	66	30	38	2	4	0	0	1	4	ATAGTTGAGTCGCATGCAGCATTCACAACAGGTCAGTTGGAAAAGCCAACCCATACTCTTTGCAGGCAAGACAGCTACATTATCCAAGAAAATCTCTGG	ATAGTTGAGTCGCATGCAGCATTCACAACAGGTCAGTCGGAAAAGCCAACCCATACTCTTTGCAGGCAAGACAGCTACATTATCCAAGAAAATCTCTGG	[10, 29]	[13, 26]	[26, 48]	[26, 48]	37	CAGATTCA	GTGGAAAGGACGAAACACCGCGCATGCAGCATTCACAACGTTTAGAGACGGTAGCTGTCGTCTCTGTGCTGGCTTTTCCGACTGACCTGTTGTGAATGCTGCATCGCGGTTCTATCTAGTTACGCGTTAAACCAACTAGAATTTTTTTCTGTCTTGCCTGCAAAGAGTATGGGTTGGCTTTTCCAACTGACCTGTTGTGAATGCTGCATGCGACTCACAGATTCACGACTGTGACTCCTATGACGCTTCT	4	2	2	2	TGGCTTTTCCGACTGACCTGTTGTGAATGCTGCAT	55	48.5714	50	46.1538	0	100	11	17	11	6	0	1	TC	T	G	C	A	CA	A	A	TG	C	G	C	A	T	G	C	A	G	C	A	T	T	C	A	C	A	A	C	(1, [0])	-1.4	-33.6	-66.9	-13.6	-78.1	-8	-41	0	0	GG	GG	FALSE					TGAGTCGCATGCAGCATTCACAACAGGTCA	32.38	26.4937	0	0	69.8276	31.6626	-1.49019	0	74.7212	25.6187	-0.339921	0	75.9701	26.7156	-2.68575	0	96.9361	0	0	5.52147	95.5374	-1.05888	0	2.75424	97.2283	0.0174484	0	0.916031	100.02	-0.935864	0	547	54.1431	1.89047	43.5229
17.838	0.0879507	singlebpreplacement_362	GTGTCACAGCCACCTCAGTTCTAATCAAGAACTAGAAGAAATGGCCTTTGGCTCCTTATTGGGCCAGACTGGTCGCTGCTAAGTAGCACAGGGCCCCCCCCCCTCCTGCACCCTAAACTAAATCCCAACCTGCTTTCTCTGGCAAGAGATCCATCAAAATTAGTATAGAGGAGTAAAGTCTTTCAGATGGACTGTAGTTTAGTATTCTATATCTCACTGCTAATCTGATTTTTTCCATGCCCCCCCCTATGAAAACTTATCCTCTAGGTTCTCAGAAAAA	GTGTCACAGCCACCTCAGTTCTAATCAAGAACTAGAAGAAATGGCCTTTGGCTCCTTATTGGGCCAGACTGGTCGCTGCTAAGTAGCACAGGGCCCCCCCCCCTCCTGCACCCTAAACTAAATCCCAACCTGCTTTCTCTGGCAAGAGATGCATCAAAATTAGTATAGAGGAGTAAAGTCTTTCAGATGGACTGTAGTTTAGTATTCTATATCTCACTGCTAATCTGATTTTTTCCATGCCCCCCCCTATGAAAACTTATCCTCTAGGTTCTCAGAAAAA	Fw	1bpReplacement	Replacement	1	14	13	10	25	G	C	GAATCCCAACCTGCTTTCTC	AAAGCAGGTTGGG	AATTTTGATGCATCTCTTGCCAGAG	AATTTTGATG	GAATCCCAACCTGCTTTCTCGTTTCAGAGCTATGCTGGAAACAGCATAGCAAGTTGAAATAAGGCTAGTCCGTTATCAACTTGAAAAAGTGGCACCGAGTCGGTGCAATTTTGATGCATCTCTTGCCAGAGAAAGCAGGTTGGG	PE2-NGG	60	110	70	24	40	4	4	0	0	1	4	CCCTAAACTAAATCCCAACCTGCTTTCTCTGGCAAGAGATCCATCAAAATTAGTATAGAGGAGTAAAGTCTTTCAGATGGACTGTAGTTTAGTATTCTA	CCCTAAACTAAATCCCAACCTGCTTTCTCTGGCAAGAGATGCATCAAAATTAGTATAGAGGAGTAAAGTCTTTCAGATGGACTGTAGTTTAGTATTCTA	[10, 29]	[13, 26]	[26, 51]	[26, 51]	40	TTCAGGCA	GTGGAAAGGACGAAACACCGAATCCCAACCTGCTTTCTCGTTTAGAGACGGTAGCTGTCGTCTCTGTGCAATTTTGATGCATCTCTTGCCAGAGAAAGCAGGTTGGGCGCGGTTCTATCTAGTTACGCGTTAAACCAACTAGAATTTTTTTAGACTTTACTCCTCTATACTAATTTTGATGGATCTCTTGCCAGAGAAAGCAGGTTGGGATTTAGTTTTCAGGCACGACTGTGACTCCTATGACGCTTCT	4	3	3	3	AATTTTGATGCATCTCTTGCCAGAGAAAGCAGGTTGGG	50	44.7368	40	53.8462	100	100	10	17	10	7	1	1	CG	T	C	T	C	TC	T	A	TC	A	A	T	C	C	C	A	A	C	C	T	G	C	T	T	T	C	T	C	(1, [0])	0	-34.4	-66.6	-20.4	-73.2	-6.3	-41.3	-2.7	0	GG	GG	FALSE					AACTAAATCCCAACCTGCTTTCTCTGGCAA	35.95	82.162	0	0	16.3855	86.645	-3.03056	0	16.4461	77.4773	6.07654	0	20.6823	83.1797	-3.86202	0	95.9627	3.94937	0	0	94.7688	5.23125	0	0.263852	97.605	2.13117	0	0	95.5143	4.48569	0	549	30.4406	1.83415	48.9253
40.563	1.00763	singlebpreplacement_362	GTGTCACAGCCACCTCAGTTCTAATCAAGAACTAGAAGAAATGGCCTTTGGCTCCTTATTGGGCCAGACTGGTCGCTGCTAAGTAGCACAGGGCCCCCCCCCCTCCTGCACCCTAAACTAAATCCCAACCTGCTTTCTCTGGCAAGAGATCCATCAAAATTAGTATAGAGGAGTAAAGTCTTTCAGATGGACTGTAGTTTAGTATTCTATATCTCACTGCTAATCTGATTTTTTCCATGCCCCCCCCTATGAAAACTTATCCTCTAGGTTCTCAGAAAAA	GTGTCACAGCCACCTCAGTTCTAATCAAGAACTAGAAGAAATGGCCTTTGGCTCCTTATTGGGCCAGACTGGTCGCTGCTAAGTAGCACAGGGCCCCCCCCCCTCCTGCACCCTAAACTAAATCCCAACCTGCTTTCTCTGGCAAGAGATGCATCAAAATTAGTATAGAGGAGTAAAGTCTTTCAGATGGACTGTAGTTTAGTATTCTATATCTCACTGCTAATCTGATTTTTTCCATGCCCCCCCCTATGAAAACTTATCCTCTAGGTTCTCAGAAAAA	Fw	1bpReplacement	Replacement	1	14	13	3	18	G	C	GAATCCCAACCTGCTTTCTC	AAAGCAGGTTGGG	ATGCATCTCTTGCCAGAG	ATG	GAATCCCAACCTGCTTTCTCGTTTCAGAGCTATGCTGGAAACAGCATAGCAAGTTGAAATAAGGCTAGTCCGTTATCAACTTGAAAAAGTGGCACCGAGTCGGTGCATGCATCTCTTGCCAGAGAAAGCAGGTTGGG	PE2-NGG	60	94	54	8	40	4	4	0	0	1	3	CCCTAAACTAAATCCCAACCTGCTTTCTCTGGCAAGAGATCCATCAAAATTAGTATAGAGGAGTAAAGTCTTTCAGATGGACTGTAGTTTAGTATTCTA	CCCTAAACTAAATCCCAACCTGCTTTCTCTGGCAAGAGATGCATCAAAATTAGTATAGAGGAGTAAAGTCTTTCAGATGGACTGTAGTTTAGTATTCTA	[10, 29]	[13, 26]	[26, 44]	[26, 44]	40	CCCAAGGC	GTGGAAAGGACGAAACACCGAATCCCAACCTGCTTTCTCGTTTAGAGACGGTAGCTGTCGTCTCTGTGCATGCATCTCTTGCCAGAGAAAGCAGGTTGGGCGCGGTTCTATCTAGTTACGCGTTAAACCAACTAGAATTTTTTTATCTGAAAGACTTTACTCCTCTATACTAATTTTGATGGATCTCTTGCCAGAGAAAGCAGGTTGGGATTTAGTTCCCAAGGCCGACTGTGACTCCTATGACGCTTCT	3	3	3	3	ATGCATCTCTTGCCAGAGAAAGCAGGTTGGG	50	51.6129	50	53.8462	100	100	10	16	9	7	1	1	CG	T	C	T	C	TC	T	C	TC	A	A	T	C	C	C	A	A	C	C	T	G	C	T	T	T	C	T	C	(1, [0])	0	-34.4	-64.5	-20.4	-71.1	-6.3	-40.2	-1.8	0	GG	GG	FALSE					AACTAAATCCCAACCTGCTTTCTCTGGCAA	35.95	57.0293	2.40766	0	37.8297	58.8275	3.34288	0	42.9965	55.0571	1.9464	0	40.863	57.2033	1.9337	0	97.8969	1.09548	0	1.15821	96.2716	2.57014	0	0.975168	99.4004	-0.37552	0	0.889502	98.0187	1.09181	0	549	29.8732	3.59287	41.0884
1.84359	0	singlebpreplacement_363	AGATAACTTTGTAATTATAGCTATATAAAGAGGTATTTATAATCTCCAAACTTAAGCAGTAGGAAAATTGTTGGAGGTGAACAAGGAGGTGATTTCAGGCTGGCCAGAGAAGCAGCCAATATTAAATCACGACGGTTTGGGGGGAAAATGAAGCAAGACACAAAACGGCCACATCAGCCTTTCTGGTCTGTCTGACAAATTAGCTTTTATCTGCTTTTGTGTAGGACAACAGTGACATCTCATGGCTATTGATATTAATTACAGGTATCCCATAACAACG	AGATAACTTTGTAATTATAGCTATATAAAGAGGTATTTATAATCTCCAAACTTAAGCAGTAGGAAAATTGTTGGAGGTGAACAAGGAGGTGATTTCAGGCTGGCCAGAGAAGCAGCCAATATTAAATCACGACGGTTTGGGGAGAAAATGAAGCAAGACACAAAACGGCCACATCAGCCTTTCTGGTCTGTCTGACAAATTAGCTTTTATCTGCTTTTGTGTAGGACAACAGTGACATCTCATGGCTATTGATATTAATTACAGGTATCCCATAACAACG	Fw	1bpReplacement	Replacement	1	6	13	10	17	A	G	GATTAAATCACGACGGTTTG	ACCGTCGTGATTT	CTTCATTTTCTCCCCAA	CTTCATTTTC	GATTAAATCACGACGGTTTGGTTTCAGAGCTATGCTGGAAACAGCATAGCAAGTTGAAATAAGGCTAGTCCGTTATCAACTTGAAAAAGTGGCACCGAGTCGGTGCCTTCATTTTCTCCCCAAACCGTCGTGATTT	PE2-NGG	56	86	48	26	38	4	2	0	0	1	4	AGCAGCCAATATTAAATCACGACGGTTTGGGGGGAAAATGAAGCAAGACACAAAACGGCCACATCAGCCTTTCTGGTCTGTCTGACAAATTAGCTTTTA	AGCAGCCAATATTAAATCACGACGGTTTGGGGAGAAAATGAAGCAAGACACAAAACGGCCACATCAGCCTTTCTGGTCTGTCTGACAAATTAGCTTTTA	[10, 29]	[13, 26]	[26, 43]	[26, 43]	32	GGAGTGAA	GTGGAAAGGACGAAACACCGATTAAATCACGACGGTTTGGTTTAGAGACGGTAGCTGTCGTCTCTGTGCCTTCATTTTCTCCCCAAACCGTCGTGATTTCGCGGTTCTATCTAGTTACGCGTTAAACCAACTAGAATTTTTTTAGACCAGAAAGGCTGATGTGGCCGTTTTGTGTCTTGCTTCATTTTCCCCCCAAACCGTCGTGATTTAATATTGGGGAGTGAACGACTGTGACTCCTATGACGCTTCT	4	2	3	4	CTTCATTTTCTCCCCAAACCGTCGTGATTT	40	43.3333	41.1765	46.1538	100	0	8	13	7	6	1	0	GA	G	G	T	T	TT	G	C	GG	A	T	T	A	A	A	T	C	A	C	G	A	C	G	G	T	T	T	G	(1, [0])	-1.2	-36.6	-63.9	-12.1	-69.5	0	-37.3	0	0	GG	GG	FALSE					CCAATATTAAATCACGACGGTTTGGGGGGA	14.05	98.1564	0	0	1.19342	102.323	-3.51598	0	2.98564	97.2961	-0.281783	0	1.35172	102.708	-4.05978	0	99.0714	0.928603	0	-0.844097	99.8856	0.958506	0	-0.759199	101.078	-0.318651	0	-2.69688	100.551	2.14595	0	551	3.63782	0.163894	0.793458
68.5729	1.79502	singlebpreplacement_364	ATGTTCAGCAGCCATCTATATTAGCAGTAATACACACAGATTCCTATAGTAGGAATAATCCCATCTGCATTTTTAATTCAACTTTTAAAGTGTTAAGTTGTGTCGTGTGATGCTTACCGAACAACACAGATTGTGTAGCTGGCAGTTAACGCATGAAGCATGAGACAACAGGCTTTTTGGGGCAAGGTCCTGGAGACCAAGCTGTAATACACAGGACTAGATCACTGAGACACGTAAAACCGAAGCACTTGGAGATGCACCACGCTACAGCCACGCAAGG	ATGTTCAGCAGCCATCTATATTAGCAGTAATACACACAGATTCCTATAGTAGGAATAATCCCATCTGCATTTTTAATTCAACTTTTAAAGTGTTAAGTTGTGTCGTGTGATGCTTACCGAACAACACAGATTGTGTAGCTGGCAGTTAACCCATGAAGCATGAGACAACAGGCTTTTTGGGGCAAGGTCCTGGAGACCAAGCTGTAATACACAGGACTAGATCACTGAGACACGTAAAACCGAAGCACTTGGAGATGCACCACGCTACAGCCACGCAAGG	Fw	1bpReplacement	Replacement	1	14	13	7	22	C	G	GACAACACAGATTGTGTAGC	ACACAATCTGTGT	CTTCATGGGTTAACTGCCAGCT	CTTCATG	GACAACACAGATTGTGTAGCGTTTCAGAGCTATGCTGGAAACAGCATAGCAAGTTGAAATAAGGCTAGTCCGTTATCAACTTGAAAAAGTGGCACCGAGTCGGTGCCTTCATGGGTTAACTGCCAGCTACACAATCTGTGT	PE2-NGG	58	102	66	20	36	4	4	0	0	1	2	TGCTTACCGAACAACACAGATTGTGTAGCTGGCAGTTAACGCATGAAGCATGAGACAACAGGCTTTTTGGGGCAAGGTCCTGGAGACCAAGCTGTAATA	TGCTTACCGAACAACACAGATTGTGTAGCTGGCAGTTAACCCATGAAGCATGAGACAACAGGCTTTTTGGGGCAAGGTCCTGGAGACCAAGCTGTAATA	[10, 29]	[13, 26]	[26, 48]	[26, 48]	40	CTGCTTAT	GTGGAAAGGACGAAACACCGACAACACAGATTGTGTAGCGTTTAGAGACGGTAGCTGTCGTCTCTGTGCCTTCATGGGTTAACTGCCAGCTACACAATCTGTGTCGCGGTTCTATCTAGTTACGCGTTAAACCAACTAGAATTTTTTTTGCCCCAAAAAGCCTGTTGTCTCATGCTTCATGCGTTAACTGCCAGCTACACAATCTGTGTTGTTCGGTCTGCTTATCGACTGTGACTCCTATGACGCTTCT	2	3	2	2	CTTCATGGGTTAACTGCCAGCTACACAATCTGTGT	45	45.7143	50	38.4615	100	100	9	16	11	5	1	1	GC	C	C	T	A	TA	G	C	CC	A	C	A	A	C	A	C	A	G	A	T	T	G	T	G	T	A	G	C	(1, [0])	-3.2	-36.1	-65.7	-14.2	-71.4	-4.8	-42.9	-2.4	-2.2	GG	GG	FALSE					ACCGAACAACACAGATTGTGTAGCTGGCAG	28.32	31.4271	0	0	70.6263	29.6413	-0.267625	0	64.8766	34.7062	0.417125	0	70.2156	33.1415	-3.35715	0	96.9466	1.25839	0	3.63212	94.1637	2.20419	0	0.120731	96.2718	3.60748	0	1.63222	100.404	-2.0365	0	552	70.1948	5.70944	63.4139
24.2591	1.43153	singlebpreplacement_364	ATGTTCAGCAGCCATCTATATTAGCAGTAATACACACAGATTCCTATAGTAGGAATAATCCCATCTGCATTTTTAATTCAACTTTTAAAGTGTTAAGTTGTGTCGTGTGATGCTTACCGAACAACACAGATTGTGTAGCTGGCAGTTAACGCATGAAGCATGAGACAACAGGCTTTTTGGGGCAAGGTCCTGGAGACCAAGCTGTAATACACAGGACTAGATCACTGAGACACGTAAAACCGAAGCACTTGGAGATGCACCACGCTACAGCCACGCAAGG	ATGTTCAGCAGCCATCTATATTAGCAGTAATACACACAGATTCCTATAGTAGGAATAATCCCATCTGCATTTTTAATTCAACTTTTAAAGTGTTAAGTTGTGTCGTGTGATGCTTACCGAACAACACAGATTGTGTAGCTGGCAGTTAACCCATGAAGCATGAGACAACAGGCTTTTTGGGGCAAGGTCCTGGAGACCAAGCTGTAATACACAGGACTAGATCACTGAGACACGTAAAACCGAAGCACTTGGAGATGCACCACGCTACAGCCACGCAAGG	Fw	1bpReplacement	Replacement	1	14	13	3	18	C	G	GACAACACAGATTGTGTAGC	ACACAATCTGTGT	ATGGGTTAACTGCCAGCT	ATG	GACAACACAGATTGTGTAGCGTTTCAGAGCTATGCTGGAAACAGCATAGCAAGTTGAAATAAGGCTAGTCCGTTATCAACTTGAAAAAGTGGCACCGAGTCGGTGCATGGGTTAACTGCCAGCTACACAATCTGTGT	PE2-NGG	58	90	54	8	36	4	4	0	0	2	2	TGCTTACCGAACAACACAGATTGTGTAGCTGGCAGTTAACGCATGAAGCATGAGACAACAGGCTTTTTGGGGCAAGGTCCTGGAGACCAAGCTGTAATA	TGCTTACCGAACAACACAGATTGTGTAGCTGGCAGTTAACCCATGAAGCATGAGACAACAGGCTTTTTGGGGCAAGGTCCTGGAGACCAAGCTGTAATA	[10, 29]	[13, 26]	[26, 44]	[26, 44]	40	ACGGGCAA	GTGGAAAGGACGAAACACCGACAACACAGATTGTGTAGCGTTTAGAGACGGTAGCTGTCGTCTCTGTGCATGGGTTAACTGCCAGCTACACAATCTGTGTCGCGGTTCTATCTAGTTACGCGTTAAACCAACTAGAATTTTTTTACCTTGCCCCAAAAAGCCTGTTGTCTCATGCTTCATGCGTTAACTGCCAGCTACACAATCTGTGTTGTTCGGTACGGGCAACGACTGTGACTCCTATGACGCTTCT	2	3	2	2	ATGGGTTAACTGCCAGCTACACAATCTGTGT	45	45.1613	50	38.4615	100	100	9	14	9	5	1	1	GC	C	C	T	A	TA	T	G	CC	A	C	A	A	C	A	C	A	G	A	T	T	G	T	G	T	A	G	C	(2, [0, 7])	-3.2	-36.1	-62.6	-14.2	-68.3	-4.8	-39.8	-2.4	-2.2	GG	GG	FALSE					ACCGAACAACACAGATTGTGTAGCTGGCAG	28.32	75.7409	0	0	20.9088	79.0624	0.028802	0	25.2395	76.9725	-2.21204	0	26.6289	75.9193	-2.54821	0	98.5685	0	0	2.93748	97.7659	-0.703402	0	0.516988	103.24	-3.75725	0	0.840103	96.9656	2.19428	0	552	57.6698	4.55459	45.4013
28.4189	1.70688	singlebpreplacement_365	CAAACCAGCTTTGCCAAATAAACTAAATTATAACAGTGACCATGAGTGGTGTCATGCAGATAGCAACCGACTGTAAACTAGCCTTACATAAGGTCATTAGACTTGAAAAAGTTTCTAATTTGTTTTGTGAGGCAGATAGGGGAGCTGCAGTCAAAGTCAAATGCAGCAAACAACTGTCTTTATTTTAGGCTTAAATCAGCTCTTGATTTTCTGAAAATACTTTAGCCCCCCCCCCCCCCAAACTGAAATCTTGTAAGTAATCTTACTCAAATCAATGACA	CAAACCAGCTTTGCCAAATAAACTAAATTATAACAGTGACCATGAGTGGTGTCATGCAGATAGCAACCGACTGTAAACTAGCCTTACATAAGGTCATTAGACTTGAAAAAGTTTCTAATTTGTTTTGTGAGGCAGATAGGCGAGCTGCAGTCAAAGTCAAATGCAGCAAACAACTGTCTTTATTTTAGGCTTAAATCAGCTCTTGATTTTCTGAAAATACTTTAGCCCCCCCCCCCCCCAAACTGAAATCTTGTAAGTAATCTTACTCAAATCAATGACA	Fw	1bpReplacement	Replacement	1	4	13	15	20	C	G	GTGTTTTGTGAGGCAGATAG	TCTGCCTCACAAA	CTTTGACTGCAGCTCGCCTA	CTTTGACTGCAGCTC	GTGTTTTGTGAGGCAGATAGGTTTCAGAGCTATGCTGGAAACAGCATAGCAAGTTGAAATAAGGCTAGTCCGTTATCAACTTGAAAAAGTGGCACCGAGTCGGTGCCTTTGACTGCAGCTCGCCTATCTGCCTCACAAA	PE2-NGG	58	100	62	46	38	4	4	0	0	1	4	GTTTCTAATTTGTTTTGTGAGGCAGATAGGGGAGCTGCAGTCAAAGTCAAATGCAGCAAACAACTGTCTTTATTTTAGGCTTAAATCAGCTCTTGATTT	GTTTCTAATTTGTTTTGTGAGGCAGATAGGCGAGCTGCAGTCAAAGTCAAATGCAGCAAACAACTGTCTTTATTTTAGGCTTAAATCAGCTCTTGATTT	[10, 29]	[13, 26]	[26, 46]	[26, 46]	30	TGGTCGGA	GTGGAAAGGACGAAACACCGTGTTTTGTGAGGCAGATAGGTTTAGAGACGGTAGCTGTCGTCTCTGTGCCTTTGACTGCAGCTCGCCTATCTGCCTCACAAACGCGGTTCTATCTAGTTACGCGTTAAACCAACTAGAATTTTTTTAAAATAAAGACAGTTGTTTGCTGCATTTGACTTTGACTGCAGCTCCCCTATCTGCCTCACAAAACAAATTATGGTCGGACGACTGTGACTCCTATGACGCTTCT	4	2	3	2	CTTTGACTGCAGCTCGCCTATCTGCCTCACAAA	45	51.5152	55	46.1538	100	100	9	17	11	6	1	1	GC	G	G	A	T	AT	G	T	GG	T	G	T	T	T	T	G	T	G	A	G	G	C	A	G	A	T	A	G	(1, [0])	-1.5	-35.6	-66.6	-11.6	-75.8	-3.4	-42.3	0	0	GG	CG	TRUE					TAATTTGTTTTGTGAGGCAGATAGGGGAGC	25.32	68.0018	3.57928	0	25.3472	68.1357	6.51703	0	32.9293	66.7116	0.359133	0	26.9802	69.1581	3.86169	0	98.2931	0	0	2.33645	100.816	-3.15292	0	1.60772	101.54	-3.14802	0	1.17647	99.2504	-0.426884	0	554	41.2194	5.32968	5.23232
30.4078	2.03527	singlebpreplacement_365	CAAACCAGCTTTGCCAAATAAACTAAATTATAACAGTGACCATGAGTGGTGTCATGCAGATAGCAACCGACTGTAAACTAGCCTTACATAAGGTCATTAGACTTGAAAAAGTTTCTAATTTGTTTTGTGAGGCAGATAGGGGAGCTGCAGTCAAAGTCAAATGCAGCAAACAACTGTCTTTATTTTAGGCTTAAATCAGCTCTTGATTTTCTGAAAATACTTTAGCCCCCCCCCCCCCCAAACTGAAATCTTGTAAGTAATCTTACTCAAATCAATGACA	CAAACCAGCTTTGCCAAATAAACTAAATTATAACAGTGACCATGAGTGGTGTCATGCAGATAGCAACCGACTGTAAACTAGCCTTACATAAGGTCATTAGACTTGAAAAAGTTTCTAATTTGTTTTGTGAGGCAGATAGGCGAGCTGCAGTCAAAGTCAAATGCAGCAAACAACTGTCTTTATTTTAGGCTTAAATCAGCTCTTGATTTTCTGAAAATACTTTAGCCCCCCCCCCCCCCAAACTGAAATCTTGTAAGTAATCTTACTCAAATCAATGACA	Fw	1bpReplacement	Replacement	1	4	13	7	12	C	G	GTGTTTTGTGAGGCAGATAG	TCTGCCTCACAAA	GCAGCTCGCCTA	GCAGCTC	GTGTTTTGTGAGGCAGATAGGTTTCAGAGCTATGCTGGAAACAGCATAGCAAGTTGAAATAAGGCTAGTCCGTTATCAACTTGAAAAAGTGGCACCGAGTCGGTGCGCAGCTCGCCTATCTGCCTCACAAA	PE2-NGG	58	78	40	24	38	4	4	0	0	1	4	GTTTCTAATTTGTTTTGTGAGGCAGATAGGGGAGCTGCAGTCAAAGTCAAATGCAGCAAACAACTGTCTTTATTTTAGGCTTAAATCAGCTCTTGATTT	GTTTCTAATTTGTTTTGTGAGGCAGATAGGCGAGCTGCAGTCAAAGTCAAATGCAGCAAACAACTGTCTTTATTTTAGGCTTAAATCAGCTCTTGATTT	[10, 29]	[13, 26]	[26, 38]	[26, 38]	30	CGTGGTAT	GTGGAAAGGACGAAACACCGTGTTTTGTGAGGCAGATAGGTTTAGAGACGGTAGCTGTCGTCTCTGTGCGCAGCTCGCCTATCTGCCTCACAAACGCGGTTCTATCTAGTTACGCGTTAAACCAACTAGAATTTTTTTTTAAGCCTAAAATAAAGACAGTTGTTTGCTGCATTTGACTTTGACTGCAGCTCCCCTATCTGCCTCACAAAACAAATTACGTGGTATCGACTGTGACTCCTATGACGCTTCT	4	2	3	2	GCAGCTCGCCTATCTGCCTCACAAA	45	56	66.6667	46.1538	100	100	9	14	8	6	1	1	GC	G	G	A	T	AT	C	A	GG	T	G	T	T	T	T	G	T	G	A	G	G	C	A	G	A	T	A	G	(1, [0])	-1.5	-35.6	-63.9	-10.7	-73.1	-2.5	-37.6	0	0	GG	CG	TRUE					TAATTTGTTTTGTGAGGCAGATAGGGGAGC	25.32	69.5922	0	0	25.4237	75.5694	-0.993095	0	31.1778	69.2155	-0.393292	0	34.6218	64.1651	1.21304	0	97.5924	0.372356	0	4.43038	97.5003	-1.93068	0	0.753769	99.5834	-0.337219	0	0.921659	95.6934	3.38497	0	554	33.8324	4.06406	10.5025
77.2142	8.88107	singlebpreplacement_366	CACACGTATTTCAAGATAAAAGCACAGTCCACAGAGCCAAGAATGACGTTAGCTGACTAATGCTCAATCAGCTGGACTCTGTGCTCTGAAGGGTCTGGACACCAAGTCAGAGGAGCACAAATTGCCCTGAGTGATGAACAGGAGAGAGAGATACCAATCTCAACTATGATGTTATCTCTCCCTCCAAAGGGACAAGAATAATTCATGTTGCTACAAGTTTAAAAGCCAGACACCCTGACTAGCCATATATTATGTACTTATGGTTCAGTTCAGCGGTAGA	CACACGTATTTCAAGATAAAAGCACAGTCCACAGAGCCAAGAATGACGTTAGCTGACTAATGCTCAATCAGCTGGACTCTGTGCTCTGAAGGGTCTGGACACCAAGTCAGAGGAGCACAAATTGCCCTGAGTGATGAACAGGAGAGCGAGATACCAATCTCAACTATGATGTTATCTCTCCCTCCAAAGGGACAAGAATAATTCATGTTGCTACAAGTTTAAAAGCCAGACACCCTGACTAGCCATATATTATGTACTTATGGTTCAGTTCAGCGGTAGA	Fw	1bpReplacement	Replacement	1	10	13	15	26	C	A	GATTGCCCTGAGTGATGAAC	CATCACTCAGGGC	TGAGATTGGTATCTCGCTCTCCTGTT	TGAGATTGGTATCTC	GATTGCCCTGAGTGATGAACGTTTCAGAGCTATGCTGGAAACAGCATAGCAAGTTGAAATAAGGCTAGTCCGTTATCAACTTGAAAAAGTGGCACCGAGTCGGTGCTGAGATTGGTATCTCGCTCTCCTGTTCATCACTCAGGGC	PE2-NGG	60	118	76	42	42	2	4	0	0	1	2	AGGAGCACAAATTGCCCTGAGTGATGAACAGGAGAGAGAGATACCAATCTCAACTATGATGTTATCTCTCCCTCCAAAGGGACAAGAATAATTCATGTT	AGGAGCACAAATTGCCCTGAGTGATGAACAGGAGAGCGAGATACCAATCTCAACTATGATGTTATCTCTCCCTCCAAAGGGACAAGAATAATTCATGTT	[10, 29]	[13, 26]	[26, 52]	[26, 52]	36	GAATTTGT	GTGGAAAGGACGAAACACCGATTGCCCTGAGTGATGAACGTTTAGAGACGGTAGCTGTCGTCTCTGTGCTGAGATTGGTATCTCGCTCTCCTGTTCATCACTCAGGGCCGCGGTTCTATCTAGTTACGCGTTAAACCAACTAGAATTTTTTTGAGAGATAACATCATAGTTGAGATTGGTATCTCTCTCTCCTGTTCATCACTCAGGGCAATTTGTGGAATTTGTCGACTGTGACTCCTATGACGCTTCT	2	3	2	3	TGAGATTGGTATCTCGCTCTCCTGTTCATCACTCAGGGC	50	51.2821	46.1538	61.5385	0	100	10	20	12	8	0	1	AC	G	G	G	A	GA	A	A	GG	A	T	T	G	C	C	C	T	G	A	G	T	G	A	T	G	A	A	C	(1, [0])	-0.6	-33.8	-71.6	-16.4	-78	-9.2	-45	-4.8	0	GG	GG	FALSE					CACAAATTGCCCTGAGTGATGAACAGGAGA	47.84	22.7858	0	0	77.7778	22.8092	-0.586951	0	77.6744	21.0876	1.23797	0	76.1905	25.676	-1.86643	0	91.1189	0	0	8.61423	91.0435	0.342278	0	8.4596	94.106	-2.56563	0	9.56938	90.1857	0.244877	0	556	77.7578	12.2252	60.4182
77.344	10.2494	singlebpreplacement_366	CACACGTATTTCAAGATAAAAGCACAGTCCACAGAGCCAAGAATGACGTTAGCTGACTAATGCTCAATCAGCTGGACTCTGTGCTCTGAAGGGTCTGGACACCAAGTCAGAGGAGCACAAATTGCCCTGAGTGATGAACAGGAGAGAGAGATACCAATCTCAACTATGATGTTATCTCTCCCTCCAAAGGGACAAGAATAATTCATGTTGCTACAAGTTTAAAAGCCAGACACCCTGACTAGCCATATATTATGTACTTATGGTTCAGTTCAGCGGTAGA	CACACGTATTTCAAGATAAAAGCACAGTCCACAGAGCCAAGAATGACGTTAGCTGACTAATGCTCAATCAGCTGGACTCTGTGCTCTGAAGGGTCTGGACACCAAGTCAGAGGAGCACAAATTGCCCTGAGTGATGAACAGGAGAGCGAGATACCAATCTCAACTATGATGTTATCTCTCCCTCCAAAGGGACAAGAATAATTCATGTTGCTACAAGTTTAAAAGCCAGACACCCTGACTAGCCATATATTATGTACTTATGGTTCAGTTCAGCGGTAGA	Fw	1bpReplacement	Replacement	1	10	13	10	21	C	A	GATTGCCCTGAGTGATGAAC	CATCACTCAGGGC	TTGGTATCTCGCTCTCCTGTT	TTGGTATCTC	GATTGCCCTGAGTGATGAACGTTTCAGAGCTATGCTGGAAACAGCATAGCAAGTTGAAATAAGGCTAGTCCGTTATCAACTTGAAAAAGTGGCACCGAGTCGGTGCTTGGTATCTCGCTCTCCTGTTCATCACTCAGGGC	PE2-NGG	60	104	62	28	42	2	4	0	0	1	2	AGGAGCACAAATTGCCCTGAGTGATGAACAGGAGAGAGAGATACCAATCTCAACTATGATGTTATCTCTCCCTCCAAAGGGACAAGAATAATTCATGTT	AGGAGCACAAATTGCCCTGAGTGATGAACAGGAGAGCGAGATACCAATCTCAACTATGATGTTATCTCTCCCTCCAAAGGGACAAGAATAATTCATGTT	[10, 29]	[13, 26]	[26, 47]	[26, 47]	36	ACGCTCGC	GTGGAAAGGACGAAACACCGATTGCCCTGAGTGATGAACGTTTAGAGACGGTAGCTGTCGTCTCTGTGCTTGGTATCTCGCTCTCCTGTTCATCACTCAGGGCCGCGGTTCTATCTAGTTACGCGTTAAACCAACTAGAATTTTTTTGGAGGGAGAGATAACATCATAGTTGAGATTGGTATCTCTCTCTCCTGTTCATCACTCAGGGCAATTTGTGACGCTCGCCGACTGTGACTCCTATGACGCTTCT	2	3	2	3	TTGGTATCTCGCTCTCCTGTTCATCACTCAGGGC	50	52.9412	47.619	61.5385	0	100	10	18	10	8	0	1	AC	G	G	G	A	GA	A	T	GG	A	T	T	G	C	C	C	T	G	A	G	T	G	A	T	G	A	A	C	(1, [0])	-0.6	-33.8	-67.2	-14.3	-73.6	-4.4	-39	0	0	GG	GG	FALSE					CACAAATTGCCCTGAGTGATGAACAGGAGA	47.84	22.656	0	0	75.06	26.8265	-1.88642	0	79.6099	22.3304	-1.94035	0	77.3622	24.5811	-1.9433	0	89.4127	0.33789	0	10.2273	87.9397	1.83306	0	11.8314	89.661	-1.49247	0	8.68946	90.6375	0.673082	0	556	74.9897	14.6193	71.038
61.7547	6.06935	singlebpreplacement_367	AAAAATTTTTTAATATGCAGCTTTTCCATTACTGTAATAAGACATACCTTTTAATTCCTCTCCATTTCCTAAAATGTAACTTATAGCCTTAAACAGATAATGCAGCACACAGCCTGAGAACACTGATCTCAACAGGTACAGGTGCAGCTACCTGTTGAAATGCAGGTATGTCATAAATGATCGCATACGAGCTATGTGAGATGAAGCCAGGCAAGCGCATAAACATGCCACTAGCCTAAGCAATGCTCTGCCCGATGGTTTAAGCACAGAGCTGCAACAG	AAAAATTTTTTAATATGCAGCTTTTCCATTACTGTAATAAGACATACCTTTTAATTCCTCTCCATTTCCTAAAATGTAACTTATAGCCTTAAACAGATAATGCAGCACACAGCCTGAGAACACTGATCTCAACAGGTACAGGTCCAGCTACCTGTTGAAATGCAGGTATGTCATAAATGATCGCATACGAGCTATGTGAGATGAAGCCAGGCAAGCGCATAAACATGCCACTAGCCTAAGCAATGCTCTGCCCGATGGTTTAAGCACAGAGCTGCAACAG	Fw	1bpReplacement	Replacement	1	7	13	10	18	C	G	GCACTGATCTCAACAGGTAC	CCTGTTGAGATCA	CAGGTAGCTGGACCTGTA	CAGGTAGCTG	GCACTGATCTCAACAGGTACGTTTCAGAGCTATGCTGGAAACAGCATAGCAAGTTGAAATAAGGCTAGTCCGTTATCAACTTGAAAAAGTGGCACCGAGTCGGTGCCAGGTAGCTGGACCTGTACCTGTTGAGATCA	PE2-NGG	60	94	56	32	38	4	4	0	0	1	2	AGCCTGAGAACACTGATCTCAACAGGTACAGGTGCAGCTACCTGTTGAAATGCAGGTATGTCATAAATGATCGCATACGAGCTATGTGAGATGAAGCCA	AGCCTGAGAACACTGATCTCAACAGGTACAGGTCCAGCTACCTGTTGAAATGCAGGTATGTCATAAATGATCGCATACGAGCTATGTGAGATGAAGCCA	[10, 29]	[13, 26]	[26, 44]	[26, 44]	33	CTTACTGG	GTGGAAAGGACGAAACACCGCACTGATCTCAACAGGTACGTTTAGAGACGGTAGCTGTCGTCTCTGTGCCAGGTAGCTGGACCTGTACCTGTTGAGATCACGCGGTTCTATCTAGTTACGCGTTAAACCAACTAGAATTTTTTTGTATGCGATCATTTATGACATACCTGCATTTCAACAGGTAGCTGCACCTGTACCTGTTGAGATCAGTGTTCTCCTTACTGGCGACTGTGACTCCTATGACGCTTCT	2	2	2	2	CAGGTAGCTGGACCTGTACCTGTTGAGATCA	50	51.6129	55.5556	46.1538	100	100	10	16	10	6	1	1	GC	T	C	G	T	GT	G	T	TC	C	A	C	T	G	A	T	C	T	C	A	A	C	A	G	G	T	A	C	(1, [0])	-1.5	-38	-69.7	-16.1	-77.1	-6.2	-46.1	-5.4	0	GG	GG	FALSE					GAGAACACTGATCTCAACAGGTACAGGTGC	39.12	37.6683	0.577078	0	56.7005	42.895	0.404511	0	65.3474	33.7138	0.938757	0	63.2161	36.3959	0.387967	0	93.9306	0	0	5.92427	94.5601	-0.484371	0	5.84837	94.0636	0.0880056	0	6.43542	93.4798	0.0847531	0	558	76.4897	9.92548	72.297
27.0699	1.75638	singlebpreplacement_367	AAAAATTTTTTAATATGCAGCTTTTCCATTACTGTAATAAGACATACCTTTTAATTCCTCTCCATTTCCTAAAATGTAACTTATAGCCTTAAACAGATAATGCAGCACACAGCCTGAGAACACTGATCTCAACAGGTACAGGTGCAGCTACCTGTTGAAATGCAGGTATGTCATAAATGATCGCATACGAGCTATGTGAGATGAAGCCAGGCAAGCGCATAAACATGCCACTAGCCTAAGCAATGCTCTGCCCGATGGTTTAAGCACAGAGCTGCAACAG	AAAAATTTTTTAATATGCAGCTTTTCCATTACTGTAATAAGACATACCTTTTAATTCCTCTCCATTTCCTAAAATGTAACTTATAGCCTTAAACAGATAATGCAGCACACAGCCTGAGAACACTGATCTCAACAGGTACAGGTCCAGCTACCTGTTGAAATGCAGGTATGTCATAAATGATCGCATACGAGCTATGTGAGATGAAGCCAGGCAAGCGCATAAACATGCCACTAGCCTAAGCAATGCTCTGCCCGATGGTTTAAGCACAGAGCTGCAACAG	Fw	1bpReplacement	Replacement	1	7	13	15	23	C	G	GCACTGATCTCAACAGGTAC	CCTGTTGAGATCA	TTCAACAGGTAGCTGGACCTGTA	TTCAACAGGTAGCTG	GCACTGATCTCAACAGGTACGTTTCAGAGCTATGCTGGAAACAGCATAGCAAGTTGAAATAAGGCTAGTCCGTTATCAACTTGAAAAAGTGGCACCGAGTCGGTGCTTCAACAGGTAGCTGGACCTGTACCTGTTGAGATCA	PE2-NGG	60	106	68	44	38	4	4	0	0	1	2	AGCCTGAGAACACTGATCTCAACAGGTACAGGTGCAGCTACCTGTTGAAATGCAGGTATGTCATAAATGATCGCATACGAGCTATGTGAGATGAAGCCA	AGCCTGAGAACACTGATCTCAACAGGTACAGGTCCAGCTACCTGTTGAAATGCAGGTATGTCATAAATGATCGCATACGAGCTATGTGAGATGAAGCCA	[10, 29]	[13, 26]	[26, 49]	[26, 49]	33	GCCCAGCT	GTGGAAAGGACGAAACACCGCACTGATCTCAACAGGTACGTTTAGAGACGGTAGCTGTCGTCTCTGTGCTTCAACAGGTAGCTGGACCTGTACCTGTTGAGATCACGCGGTTCTATCTAGTTACGCGTTAAACCAACTAGAATTTTTTTCGATCATTTATGACATACCTGCATTTCAACAGGTAGCTGCACCTGTACCTGTTGAGATCAGTGTTCTCGCCCAGCTCGACTGTGACTCCTATGACGCTTCT	2	2	2	2	TTCAACAGGTAGCTGGACCTGTACCTGTTGAGATCA	50	47.2222	47.8261	46.1538	100	100	10	17	11	6	1	1	GC	T	C	G	T	GT	A	A	TC	C	A	C	T	G	A	T	C	T	C	A	A	C	A	G	G	T	A	C	(1, [0])	-1.5	-38	-67.1	-21	-74.5	-14.1	-46.1	-7.5	0	GG	GG	FALSE					GAGAACACTGATCTCAACAGGTACAGGTGC	39.12	72.9301	0	0	30.9501	72.6168	-3.56686	0	26.5337	70.2294	3.23691	0	23.7258	76.493	-0.218781	0	96.0288	2.21487	0	2.18182	98.5041	-0.685965	0	1.69591	91.7815	6.5226	0	1.39141	97.8006	0.807965	0	558	76.9132	13.3591	70.997
47.4309	7.85981	singlebpreplacement_368	GTCATCTTAAGAGACTCAAATGAGAGGCAAAATCTTGACACAGCTTTTCATGCAACTGCTTTCCAATCCCTTTACTTACATGTGATAGGGCTTCTGGAACAAAGCGCTGTGTTCAGGCTGCAGTAGAATTTACCATTGAAGGATTGCTATGAATTCCTTTAGAAATAAAGTTTACTCTACTACCAGCACAACAGCAATTAAAAGTTCATTCCACTGATTGCCTTTTAATCTTCATATGCTGGTAATTCAGGATATTTAATATGAATTCATTCCCCTATTA	GTCATCTTAAGAGACTCAAATGAGAGGCAAAATCTTGACACAGCTTTTCATGCAACTGCTTTCCAATCCCTTTACTTACATGTGATAGGGCTTCTGGAACAAAGCGCTGTGTTCAGGCTGCAGTAGAATTTACCATTGAAGGATGGCTATGAATTCCTTTAGAAATAAAGTTTACTCTACTACCAGCACAACAGCAATTAAAAGTTCATTCCACTGATTGCCTTTTAATCTTCATATGCTGGTAATTCAGGATATTTAATATGAATTCATTCCCCTATTA	Fw	1bpReplacement	Replacement	1	8	13	3	12	G	T	GCAGTAGAATTTACCATTGA	ATGGTAAATTCTA	AGCCATCCTTCA	AGC	GCAGTAGAATTTACCATTGAGTTTCAGAGCTATGCTGGAAACAGCATAGCAAGTTGAAATAAGGCTAGTCCGTTATCAACTTGAAAAAGTGGCACCGAGTCGGTGCAGCCATCCTTCAATGGTAAATTCTA	PE2-NGG	54	68	36	10	32	2	4	0	0	1	3	GTTCAGGCTGCAGTAGAATTTACCATTGAAGGATTGCTATGAATTCCTTTAGAAATAAAGTTTACTCTACTACCAGCACAACAGCAATTAAAAGTTCAT	GTTCAGGCTGCAGTAGAATTTACCATTGAAGGATGGCTATGAATTCCTTTAGAAATAAAGTTTACTCTACTACCAGCACAACAGCAATTAAAAGTTCAT	[10, 29]	[13, 26]	[26, 38]	[26, 38]	34	TTCAAGCC	GTGGAAAGGACGAAACACCGCAGTAGAATTTACCATTGAGTTTAGAGACGGTAGCTGTCGTCTCTGTGCAGCCATCCTTCAATGGTAAATTCTACGCGGTTCTATCTAGTTACGCGTTAAACCAACTAGAATTTTTTTCTGTTGTGCTGGTAGTAGAGTAAACTTTATTTCTAAAGGAATTCATAGCAATCCTTCAATGGTAAATTCTACTGCAGCCTTCAAGCCCGACTGTGACTCCTATGACGCTTCT	3	2	3	2	AGCCATCCTTCAATGGTAAATTCTA	35	36	50	23.0769	0	100	7	9	6	3	0	1	TG	T	G	T	T	TT	T	A	TG	C	A	G	T	A	G	A	A	T	T	T	A	C	C	A	T	T	G	A	(1, [0])	0	-32	-54	-11.1	-65.1	-4.3	-36.5	0	0	GG	GG	FALSE					GGCTGCAGTAGAATTTACCATTGAAGGATT	30.67	51.1713	1.39782	0	39.7864	57.8239	2.38971	0	49.8408	48.8291	1.33018	0	52.6654	46.861	0.473567	0	89.15	2.9902	0	6.93785	89.3414	3.72079	0	8.84127	88.9332	2.22553	0	7.80031	89.1754	3.02428	0	560	55.1209	13.3686	43.9783
78.6899	12.3203	singlebpreplacement_368	GTCATCTTAAGAGACTCAAATGAGAGGCAAAATCTTGACACAGCTTTTCATGCAACTGCTTTCCAATCCCTTTACTTACATGTGATAGGGCTTCTGGAACAAAGCGCTGTGTTCAGGCTGCAGTAGAATTTACCATTGAAGGATTGCTATGAATTCCTTTAGAAATAAAGTTTACTCTACTACCAGCACAACAGCAATTAAAAGTTCATTCCACTGATTGCCTTTTAATCTTCATATGCTGGTAATTCAGGATATTTAATATGAATTCATTCCCCTATTA	GTCATCTTAAGAGACTCAAATGAGAGGCAAAATCTTGACACAGCTTTTCATGCAACTGCTTTCCAATCCCTTTACTTACATGTGATAGGGCTTCTGGAACAAAGCGCTGTGTTCAGGCTGCAGTAGAATTTACCATTGAAGGATGGCTATGAATTCCTTTAGAAATAAAGTTTACTCTACTACCAGCACAACAGCAATTAAAAGTTCATTCCACTGATTGCCTTTTAATCTTCATATGCTGGTAATTCAGGATATTTAATATGAATTCATTCCCCTATTA	Fw	1bpReplacement	Replacement	1	8	13	7	16	G	T	GCAGTAGAATTTACCATTGA	ATGGTAAATTCTA	TCATAGCCATCCTTCA	TCATAGC	GCAGTAGAATTTACCATTGAGTTTCAGAGCTATGCTGGAAACAGCATAGCAAGTTGAAATAAGGCTAGTCCGTTATCAACTTGAAAAAGTGGCACCGAGTCGGTGCTCATAGCCATCCTTCAATGGTAAATTCTA	PE2-NGG	54	78	46	20	32	2	4	0	0	1	3	GTTCAGGCTGCAGTAGAATTTACCATTGAAGGATTGCTATGAATTCCTTTAGAAATAAAGTTTACTCTACTACCAGCACAACAGCAATTAAAAGTTCAT	GTTCAGGCTGCAGTAGAATTTACCATTGAAGGATGGCTATGAATTCCTTTAGAAATAAAGTTTACTCTACTACCAGCACAACAGCAATTAAAAGTTCAT	[10, 29]	[13, 26]	[26, 42]	[26, 42]	34	AGAAGGTT	GTGGAAAGGACGAAACACCGCAGTAGAATTTACCATTGAGTTTAGAGACGGTAGCTGTCGTCTCTGTGCTCATAGCCATCCTTCAATGGTAAATTCTACGCGGTTCTATCTAGTTACGCGTTAAACCAACTAGAATTTTTTTTGTGCTGGTAGTAGAGTAAACTTTATTTCTAAAGGAATTCATAGCAATCCTTCAATGGTAAATTCTACTGCAGCCAGAAGGTTCGACTGTGACTCCTATGACGCTTCT	3	2	3	2	TCATAGCCATCCTTCAATGGTAAATTCTA	35	34.4828	43.75	23.0769	0	100	7	10	7	3	0	1	TG	T	G	T	T	TT	A	A	TG	C	A	G	T	A	G	A	A	T	T	T	A	C	C	A	T	T	G	A	(1, [0])	0	-32	-56	-11.1	-67.1	-4.3	-38.6	0	0	GG	GG	FALSE					GGCTGCAGTAGAATTTACCATTGAAGGATT	30.67	16.3465	4.96355	0	82.397	16.9437	0.659296	0	77.2727	13.3901	9.33722	0	76.4	18.7059	4.89414	0	85.3104	2.36936	0	9.77444	89.9847	0.24091	0	9.14127	90.2076	0.651103	0	18.0451	75.7388	6.21606	0	560	60.8417	10.4189	49.4866
3.30488	0	singlebpreplacement_369	CCTCAGTCAAATTAGATAAGGTCTCACAACAACTTATTCACCATTTTCAAACGTAATAAATCCCTCTGGAAGCTTGCCCATACAAGGCTTACTGGAGAAGACAGTGGGAAGAAGCAGAGGGAAAAGCAAACATGAGTAAAGGGAGGTACAGAAACATGTGAGTGATTTACATATCCTCTTTAGTTTTGGTAAAAAAGGGAAAAGAGGCAGCTCAAAAATTTCTTCCTTAATTAGTTTAAATATAGATATCTTGTGCTTTCTTGACATAGGCAGGATGTTC	CCTCAGTCAAATTAGATAAGGTCTCACAACAACTTATTCACCATTTTCAAACGTAATAAATCCCTCTGGAAGCTTGCCCATACAAGGCTTACTGGAGAAGACAGTGGGAAGAAGCAGAGGGAAAAGCAAACATGAGTAAAGGGAGGTACAAAAACATGTGAGTGATTTACATATCCTCTTTAGTTTTGGTAAAAAAGGGAAAAGAGGCAGCTCAAAAATTTCTTCCTTAATTAGTTTAAATATAGATATCTTGTGCTTTCTTGACATAGGCAGGATGTTC	Fw	1bpReplacement	Replacement	1	14	13	3	18	A	G	GGAAAAGCAAACATGAGTAA	CTCATGTTTGCTT	TTTTTGTACCTCCCTTTA	TTT	GGAAAAGCAAACATGAGTAAGTTTCAGAGCTATGCTGGAAACAGCATAGCAAGTTGAAATAAGGCTAGTCCGTTATCAACTTGAAAAAGTGGCACCGAGTCGGTGCTTTTTGTACCTCCCTTTACTCATGTTTGCTT	PE2-NGG	54	84	48	6	36	4	2	0	0	1	5	GAAGCAGAGGGAAAAGCAAACATGAGTAAAGGGAGGTACAGAAACATGTGAGTGATTTACATATCCTCTTTAGTTTTGGTAAAAAAGGGAAAAGAGGCA	GAAGCAGAGGGAAAAGCAAACATGAGTAAAGGGAGGTACAAAAACATGTGAGTGATTTACATATCCTCTTTAGTTTTGGTAAAAAAGGGAAAAGAGGCA	[10, 29]	[13, 26]	[26, 44]	[26, 44]	40	CTCACGTC	GTGGAAAGGACGAAACACCGGAAAAGCAAACATGAGTAAGTTTAGAGACGGTAGCTGTCGTCTCTGTGCTTTTTGTACCTCCCTTTACTCATGTTTGCTTCGCGGTTCTATCTAGTTACGCGTTAAACCAACTAGAATTTTTTTCAAAACTAAAGAGGATATGTAAATCACTCACATGTTTCTGTACCTCCCTTTACTCATGTTTGCTTTTCCCTCTCTCACGTCCGACTGTGACTCCTATGACGCTTCT	5	2	4	3	TTTTTGTACCTCCCTTTACTCATGTTTGCTT	35	35.4839	33.3333	38.4615	100	0	7	11	6	5	1	0	GA	A	A	G	T	GT	A	C	AA	G	A	A	A	A	G	C	A	A	A	C	A	T	G	A	G	T	A	A	(1, [0])	0	-34.4	-54.6	-7.4	-61	0	-33.6	0	0	GG	GG	FALSE					AGAGGGAAAAGCAAACATGAGTAAAGGGAG	33.34	96.6951	0	0	3.67708	98.5574	-2.23453	0	2.16239	98.2206	-0.383021	0	4.07518	94.7153	1.20953	0	99.7449	0.255078	0	0.177354	99.69	0.132619	0	-1.52224	101.194	0.32802	0	-1.52224	101.218	0.304595	0	562	2.78105	0.152756	1.14456
3.72486	0	singlebpreplacement_369	CCTCAGTCAAATTAGATAAGGTCTCACAACAACTTATTCACCATTTTCAAACGTAATAAATCCCTCTGGAAGCTTGCCCATACAAGGCTTACTGGAGAAGACAGTGGGAAGAAGCAGAGGGAAAAGCAAACATGAGTAAAGGGAGGTACAGAAACATGTGAGTGATTTACATATCCTCTTTAGTTTTGGTAAAAAAGGGAAAAGAGGCAGCTCAAAAATTTCTTCCTTAATTAGTTTAAATATAGATATCTTGTGCTTTCTTGACATAGGCAGGATGTTC	CCTCAGTCAAATTAGATAAGGTCTCACAACAACTTATTCACCATTTTCAAACGTAATAAATCCCTCTGGAAGCTTGCCCATACAAGGCTTACTGGAGAAGACAGTGGGAAGAAGCAGAGGGAAAAGCAAACATGAGTAAAGGGAGGTACAAAAACATGTGAGTGATTTACATATCCTCTTTAGTTTTGGTAAAAAAGGGAAAAGAGGCAGCTCAAAAATTTCTTCCTTAATTAGTTTAAATATAGATATCTTGTGCTTTCTTGACATAGGCAGGATGTTC	Fw	1bpReplacement	Replacement	1	14	13	7	22	A	G	GGAAAAGCAAACATGAGTAA	CTCATGTTTGCTT	CATGTTTTTGTACCTCCCTTTA	CATGTTT	GGAAAAGCAAACATGAGTAAGTTTCAGAGCTATGCTGGAAACAGCATAGCAAGTTGAAATAAGGCTAGTCCGTTATCAACTTGAAAAAGTGGCACCGAGTCGGTGCCATGTTTTTGTACCTCCCTTTACTCATGTTTGCTT	PE2-NGG	54	96	60	18	36	4	2	0	0	1	5	GAAGCAGAGGGAAAAGCAAACATGAGTAAAGGGAGGTACAGAAACATGTGAGTGATTTACATATCCTCTTTAGTTTTGGTAAAAAAGGGAAAAGAGGCA	GAAGCAGAGGGAAAAGCAAACATGAGTAAAGGGAGGTACAAAAACATGTGAGTGATTTACATATCCTCTTTAGTTTTGGTAAAAAAGGGAAAAGAGGCA	[10, 29]	[13, 26]	[26, 48]	[26, 48]	40	AAAAATGT	GTGGAAAGGACGAAACACCGGAAAAGCAAACATGAGTAAGTTTAGAGACGGTAGCTGTCGTCTCTGTGCCATGTTTTTGTACCTCCCTTTACTCATGTTTGCTTCGCGGTTCTATCTAGTTACGCGTTAAACCAACTAGAATTTTTTTACTAAAGAGGATATGTAAATCACTCACATGTTTCTGTACCTCCCTTTACTCATGTTTGCTTTTCCCTCTAAAAATGTCGACTGTGACTCCTATGACGCTTCT	5	2	4	3	CATGTTTTTGTACCTCCCTTTACTCATGTTTGCTT	35	37.1429	36.3636	38.4615	100	0	7	13	8	5	1	0	GA	A	A	G	T	GT	G	T	AA	G	A	A	A	A	G	C	A	A	A	C	A	T	G	A	G	T	A	A	(1, [0])	0	-34.4	-61.2	-7.4	-67.6	-0.3	-39.5	0	0	GG	GG	FALSE					AGAGGGAAAAGCAAACATGAGTAAAGGGAG	33.34	96.2751	0	0	3.5545	103.866	-7.42011	0	2.46711	104.815	-7.28176	0	5.15298	91.3272	3.51986	0	100	0	0	0	101.84	-1.84	0	0	96.3046	3.69544	0	0	113.291	-13.2912	0	562	2.23018	0.052338	0.782922
5.44522	0	singlebpreplacement_370	TTCTGACAACGGAGAGTTTTTTGGTCTTGTTTCATGCATCCATCTGTGTTGGCAAATTTTTTGGCAGTCACCGATTCTCTAATGTTTTTAAGAATTTACTCATAATCCCTTTCCAAATCTCACTCTTATTTAAGGAATCTGGGATACCTCAAGCGGAAGTTTAATGTTGGAAGTGGCAGTCATCTAATCTCTTTGCATCCTGCATGCTGAGATGAGAAGCCAAACTCTTGCTTCCTTCTTTGTAAAATATGATAATGATTCCTCTGTGAGATCACAGATC	TTCTGACAACGGAGAGTTTTTTGGTCTTGTTTCATGCATCCATCTGTGTTGGCAAATTTTTTGGCAGTCACCGATTCTCTAATGTTTTTAAGAATTTACTCATAATCCCTTTCCAAATCTCACTCTTATTTAAGGAATCTGGGATACCTGAAGCGGAAGTTTAATGTTGGAAGTGGCAGTCATCTAATCTCTTTGCATCCTGCATGCTGAGATGAGAAGCCAAACTCTTGCTTCCTTCTTTGTAAAATATGATAATGATTCCTCTGTGAGATCACAGATC	Fw	1bpReplacement	Replacement	1	13	13	3	17	G	C	GCACTCTTATTTAAGGAATC	TCCTTAAATAAGA	CTTCAGGTATCCCAGAT	CTT	GCACTCTTATTTAAGGAATCGTTTCAGAGCTATGCTGGAAACAGCATAGCAAGTTGAAATAAGGCTAGTCCGTTATCAACTTGAAAAAGTGGCACCGAGTCGGTGCCTTCAGGTATCCCAGATTCCTTAAATAAGA	PE2-NGG	54	82	50	8	32	4	4	0	0	2	3	TTCCAAATCTCACTCTTATTTAAGGAATCTGGGATACCTCAAGCGGAAGTTTAATGTTGGAAGTGGCAGTCATCTAATCTCTTTGCATCCTGCATGCTG	TTCCAAATCTCACTCTTATTTAAGGAATCTGGGATACCTGAAGCGGAAGTTTAATGTTGGAAGTGGCAGTCATCTAATCTCTTTGCATCCTGCATGCTG	[10, 29]	[13, 26]	[26, 43]	[26, 43]	39	TTACAACG	GTGGAAAGGACGAAACACCGCACTCTTATTTAAGGAATCGTTTAGAGACGGTAGCTGTCGTCTCTGTGCCTTCAGGTATCCCAGATTCCTTAAATAAGACGCGGTTCTATCTAGTTACGCGTTAAACCAACTAGAATTTTTTTGATTAGATGACTGCCACTTCCAACATTAAACTTCCGCTTGAGGTATCCCAGATTCCTTAAATAAGAGTGAGATTTTACAACGCGACTGTGACTCCTATGACGCTTCT	3	2	3	3	CTTCAGGTATCCCAGATTCCTTAAATAAGA	35	36.6667	47.0588	23.0769	100	100	7	11	8	3	1	1	CG	T	A	A	A	AA	G	C	TA	C	A	C	T	C	T	T	A	T	T	T	A	A	G	G	A	A	T	C	(2, [0, 6])	-0.4	-33	-56.5	-11	-63.9	-2.4	-40	-0.5	0	GG	GG	FALSE					AATCTCACTCTTATTTAAGGAATCTGGGAT	1.25	94.5548	0	0	7.8481	93.7936	-1.6417	0	3.8835	99.0307	-2.91415	0	4.60405	97.0127	-1.61671	0	100	0	0	0	105.097	-5.09741	0	0	99.7206	0.279438	0	0	105.166	-5.16628	0	564	15.2031	0.469714	2.5501
25.0099	0.125313	singlebpreplacement_370	TTCTGACAACGGAGAGTTTTTTGGTCTTGTTTCATGCATCCATCTGTGTTGGCAAATTTTTTGGCAGTCACCGATTCTCTAATGTTTTTAAGAATTTACTCATAATCCCTTTCCAAATCTCACTCTTATTTAAGGAATCTGGGATACCTCAAGCGGAAGTTTAATGTTGGAAGTGGCAGTCATCTAATCTCTTTGCATCCTGCATGCTGAGATGAGAAGCCAAACTCTTGCTTCCTTCTTTGTAAAATATGATAATGATTCCTCTGTGAGATCACAGATC	TTCTGACAACGGAGAGTTTTTTGGTCTTGTTTCATGCATCCATCTGTGTTGGCAAATTTTTTGGCAGTCACCGATTCTCTAATGTTTTTAAGAATTTACTCATAATCCCTTTCCAAATCTCACTCTTATTTAAGGAATCTGGGATACCTGAAGCGGAAGTTTAATGTTGGAAGTGGCAGTCATCTAATCTCTTTGCATCCTGCATGCTGAGATGAGAAGCCAAACTCTTGCTTCCTTCTTTGTAAAATATGATAATGATTCCTCTGTGAGATCACAGATC	Fw	1bpReplacement	Replacement	1	13	13	7	21	G	C	GCACTCTTATTTAAGGAATC	TCCTTAAATAAGA	TCCGCTTCAGGTATCCCAGAT	TCCGCTT	GCACTCTTATTTAAGGAATCGTTTCAGAGCTATGCTGGAAACAGCATAGCAAGTTGAAATAAGGCTAGTCCGTTATCAACTTGAAAAAGTGGCACCGAGTCGGTGCTCCGCTTCAGGTATCCCAGATTCCTTAAATAAGA	PE2-NGG	54	96	64	22	32	4	4	0	0	1	3	TTCCAAATCTCACTCTTATTTAAGGAATCTGGGATACCTCAAGCGGAAGTTTAATGTTGGAAGTGGCAGTCATCTAATCTCTTTGCATCCTGCATGCTG	TTCCAAATCTCACTCTTATTTAAGGAATCTGGGATACCTGAAGCGGAAGTTTAATGTTGGAAGTGGCAGTCATCTAATCTCTTTGCATCCTGCATGCTG	[10, 29]	[13, 26]	[26, 47]	[26, 47]	39	TGAACACG	GTGGAAAGGACGAAACACCGCACTCTTATTTAAGGAATCGTTTAGAGACGGTAGCTGTCGTCTCTGTGCTCCGCTTCAGGTATCCCAGATTCCTTAAATAAGACGCGGTTCTATCTAGTTACGCGTTAAACCAACTAGAATTTTTTTAGATGACTGCCACTTCCAACATTAAACTTCCGCTTGAGGTATCCCAGATTCCTTAAATAAGAGTGAGATTTGAACACGCGACTGTGACTCCTATGACGCTTCT	3	2	3	3	TCCGCTTCAGGTATCCCAGATTCCTTAAATAAGA	35	41.1765	52.381	23.0769	100	100	7	14	11	3	1	1	CG	T	A	A	A	AA	A	A	TA	C	A	C	T	C	T	T	A	T	T	T	A	A	G	G	A	A	T	C	(1, [0])	-0.4	-33	-56.4	-13.1	-63.8	-2.4	-39.9	-0.9	0	GG	GG	FALSE					AATCTCACTCTTATTTAAGGAATCTGGGAT	1.25	74.9901	0	0	19.3989	82.2886	-1.68753	0	28.9474	73.3092	-2.25657	0	26.6833	73.063	0.253702	0	98.4695	1.40521	0	0	100.482	-0.481983	0	0.37594	95.6958	3.9283	0	0	99.2307	0.769304	0	564	33.8983	1.09302	15.0747
75.9303	24.5912	singlebpreplacement_371	GTTCAGTTCTCCGTATTTTTTGCTGGGCTTTGTGTTTGTTTCCACAAAGAAATTCCTTGTGAAGATCCCCCCCCCCCCCCCTAAACTCAATACAAAAATTCAGCCTATGAATTGACTGTGCAACTCTATACTACGGTAATGGAGCAATTTCTCTGGTCAGGGTTTTCTTAGCATGGGATGTGAGCATTTTTGGACAATGTCAAACTTCAAATCAGAAAATGCACAGGAGAGAAGCTGCTTTTGAAAAATAATTAATATGCACTATATCAGTAGCCAATGC	GTTCAGTTCTCCGTATTTTTTGCTGGGCTTTGTGTTTGTTTCCACAAAGAAATTCCTTGTGAAGATCCCCCCCCCCCCCCCTAAACTCAATACAAAAATTCAGCCTATGAATTGACTGTGCAACTCTATACTACGGTAATGGGGCAATTTCTCTGGTCAGGGTTTTCTTAGCATGGGATGTGAGCATTTTTGGACAATGTCAAACTTCAAATCAGAAAATGCACAGGAGAGAAGCTGCTTTTGAAAAATAATTAATATGCACTATATCAGTAGCCAATGC	Fw	1bpReplacement	Replacement	1	6	13	15	22	G	A	GCAACTCTATACTACGGTAA	CCGTAGTATAGAG	GACCAGAGAAATTGCCCCATTA	GACCAGAGAAATTGC	GCAACTCTATACTACGGTAAGTTTCAGAGCTATGCTGGAAACAGCATAGCAAGTTGAAATAAGGCTAGTCCGTTATCAACTTGAAAAAGTGGCACCGAGTCGGTGCGACCAGAGAAATTGCCCCATTACCGTAGTATAGAG	PE2-NGG	56	102	64	44	38	2	4	0	0	1	2	ATTGACTGTGCAACTCTATACTACGGTAATGGAGCAATTTCTCTGGTCAGGGTTTTCTTAGCATGGGATGTGAGCATTTTTGGACAATGTCAAACTTCA	ATTGACTGTGCAACTCTATACTACGGTAATGGGGCAATTTCTCTGGTCAGGGTTTTCTTAGCATGGGATGTGAGCATTTTTGGACAATGTCAAACTTCA	[10, 29]	[13, 26]	[26, 48]	[26, 48]	32	CAGACATA	GTGGAAAGGACGAAACACCGCAACTCTATACTACGGTAAGTTTAGAGACGGTAGCTGTCGTCTCTGTGCGACCAGAGAAATTGCCCCATTACCGTAGTATAGAGCGCGGTTCTATCTAGTTACGCGTTAAACCAACTAGAATTTTTTTCTCACATCCCATGCTAAGAAAACCCTGACCAGAGAAATTGCTCCATTACCGTAGTATAGAGTTGCACAGCAGACATACGACTGTGACTCCTATGACGCTTCT	2	2	3	4	GACCAGAGAAATTGCCCCATTACCGTAGTATAGAG	40	45.7143	45.4545	46.1538	0	100	8	16	10	6	0	1	AG	G	G	G	T	GT	C	A	GG	C	A	A	C	T	C	T	A	T	A	C	T	A	C	G	G	T	A	A	(1, [0])	0	-33	-59.4	-10.4	-66.6	-0.7	-36	0	0	GG	GG	FALSE					CTGTGCAACTCTATACTACGGTAATGGAGC	36.49	24.0697	0	0	81.0934	21.0631	-2.15646	0	76.8089	27.296	-4.10487	0	69.8885	28.7721	1.33938	0	75.4088	0	0	24.0316	77.171	-1.20257	0	22.2716	78.079	-0.35061	0	27.4703	72.4798	0.0499484	0	566	66.0689	10.9234	63.6617
68.7649	7.99391	singlebpreplacement_371	GTTCAGTTCTCCGTATTTTTTGCTGGGCTTTGTGTTTGTTTCCACAAAGAAATTCCTTGTGAAGATCCCCCCCCCCCCCCCTAAACTCAATACAAAAATTCAGCCTATGAATTGACTGTGCAACTCTATACTACGGTAATGGAGCAATTTCTCTGGTCAGGGTTTTCTTAGCATGGGATGTGAGCATTTTTGGACAATGTCAAACTTCAAATCAGAAAATGCACAGGAGAGAAGCTGCTTTTGAAAAATAATTAATATGCACTATATCAGTAGCCAATGC	GTTCAGTTCTCCGTATTTTTTGCTGGGCTTTGTGTTTGTTTCCACAAAGAAATTCCTTGTGAAGATCCCCCCCCCCCCCCCTAAACTCAATACAAAAATTCAGCCTATGAATTGACTGTGCAACTCTATACTACGGTAATGGGGCAATTTCTCTGGTCAGGGTTTTCTTAGCATGGGATGTGAGCATTTTTGGACAATGTCAAACTTCAAATCAGAAAATGCACAGGAGAGAAGCTGCTTTTGAAAAATAATTAATATGCACTATATCAGTAGCCAATGC	Fw	1bpReplacement	Replacement	1	6	13	3	10	G	A	GCAACTCTATACTACGGTAA	CCGTAGTATAGAG	TGCCCCATTA	TGC	GCAACTCTATACTACGGTAAGTTTCAGAGCTATGCTGGAAACAGCATAGCAAGTTGAAATAAGGCTAGTCCGTTATCAACTTGAAAAAGTGGCACCGAGTCGGTGCTGCCCCATTACCGTAGTATAGAG	PE2-NGG	56	68	30	10	38	2	4	0	0	1	2	ATTGACTGTGCAACTCTATACTACGGTAATGGAGCAATTTCTCTGGTCAGGGTTTTCTTAGCATGGGATGTGAGCATTTTTGGACAATGTCAAACTTCA	ATTGACTGTGCAACTCTATACTACGGTAATGGGGCAATTTCTCTGGTCAGGGTTTTCTTAGCATGGGATGTGAGCATTTTTGGACAATGTCAAACTTCA	[10, 29]	[13, 26]	[26, 36]	[26, 36]	32	CCGGCAGC	GTGGAAAGGACGAAACACCGCAACTCTATACTACGGTAAGTTTAGAGACGGTAGCTGTCGTCTCTGTGCTGCCCCATTACCGTAGTATAGAGCGCGGTTCTATCTAGTTACGCGTTAAACCAACTAGAATTTTTTTTGTCCAAAAATGCTCACATCCCATGCTAAGAAAACCCTGACCAGAGAAATTGCTCCATTACCGTAGTATAGAGTTGCACAGCCGGCAGCCGACTGTGACTCCTATGACGCTTCT	2	2	2	4	TGCCCCATTACCGTAGTATAGAG	40	47.8261	50	46.1538	0	100	8	11	5	6	0	1	AG	G	G	G	T	GT	A	A	GG	C	A	A	C	T	C	T	A	T	A	C	T	A	C	G	G	T	A	A	(1, [0])	0	-33	-58.9	-10.2	-66.1	0	-35.6	0	0	GG	GG	FALSE					CTGTGCAACTCTATACTACGGTAATGGAGC	36.49	31.2351	0	0	65.6977	35.1121	-0.809822	0	61.2952	38.5885	0.116293	0	79.3017	25.8258	-5.12755	0	92.0061	0	0	9.90566	91.1407	-1.04634	0	6.73854	94.6318	-1.37032	0	7.33753	93.0089	-0.34638	0	566	38.9022	7.78391	36.0954
42.7224	0	singlebpreplacement_372	TCTGGATATTACTCAGTTGTGACCATGTGTTTTCTGCTCTATTTCTTAGCAAAAAGAACCTCAACCTTTGAAAAGGTTAAGCATGTGCTTTATTTATGTTCCATACCTGTTTGTGACCTCTCACACTGATGTTAAACAGAGGAAGGCAAGCTGCAGTCTTTGCTTTTGTTGGTTGGTTGCTAAACCCCATATCTCACGTGTCTGTGTCACCCACCAGTTCCTTTCTGACAGTTATGCAGCGATCACAAGGCTATTCTTTATTCTAGCTCATTTACCTGTC	TCTGGATATTACTCAGTTGTGACCATGTGTTTTCTGCTCTATTTCTTAGCAAAAAGAACCTCAACCTTTGAAAAGGTTAAGCATGTGCTTTATTTATGTTCCATACCTGTTTGTGACCTCTCACACTGATGTTAAACAGAGGAAGGCAAGTTGCAGTCTTTGCTTTTGTTGGTTGGTTGCTAAACCCCATATCTCACGTGTCTGTGTCACCCACCAGTTCCTTTCTGACAGTTATGCAGCGATCACAAGGCTATTCTTTATTCTAGCTCATTTACCTGTC	Fw	1bpReplacement	Replacement	1	14	13	10	25	T	C	GTCACACTGATGTTAAACAG	TTTAACATCAGTG	AAAGACTGCAACTTGCCTTCCTCTG	AAAGACTGCA	GTCACACTGATGTTAAACAGGTTTCAGAGCTATGCTGGAAACAGCATAGCAAGTTGAAATAAGGCTAGTCCGTTATCAACTTGAAAAAGTGGCACCGAGTCGGTGCAAAGACTGCAACTTGCCTTCCTCTGTTTAACATCAGTG	PE2-NGG	56	108	74	28	34	4	2	0	0	1	3	TTGTGACCTCTCACACTGATGTTAAACAGAGGAAGGCAAGCTGCAGTCTTTGCTTTTGTTGGTTGGTTGCTAAACCCCATATCTCACGTGTCTGTGTCA	TTGTGACCTCTCACACTGATGTTAAACAGAGGAAGGCAAGTTGCAGTCTTTGCTTTTGTTGGTTGGTTGCTAAACCCCATATCTCACGTGTCTGTGTCA	[10, 29]	[13, 26]	[26, 51]	[26, 51]	40	CAACTCGT	GTGGAAAGGACGAAACACCGTCACACTGATGTTAAACAGGTTTAGAGACGGTAGCTGTCGTCTCTGTGCAAAGACTGCAACTTGCCTTCCTCTGTTTAACATCAGTGCGCGGTTCTATCTAGTTACGCGTTAAACCAACTAGAATTTTTTTAGCAACCAACCAACAAAAGCAAAGACTGCAGCTTGCCTTCCTCTGTTTAACATCAGTGTGAGAGGTCAACTCGTCGACTGTGACTCCTATGACGCTTCT	3	1	3	2	AAAGACTGCAACTTGCCTTCCTCTGTTTAACATCAGTG	40	42.1053	48	30.7692	100	0	8	16	12	4	1	0	CT	G	T	A	C	AC	T	G	GT	T	C	A	C	A	C	T	G	A	T	G	T	T	A	A	A	C	A	G	(1, [0])	-0.3	-34	-60.7	-10.7	-67	-2.1	-39.2	-1.1	0	GG	GG	FALSE					ACCTCTCACACTGATGTTAAACAGAGGAAG	75.64	57.2776	0	0	42.0673	54.7189	3.21375	0	43.6893	58.3623	-2.05164	0	42.4107	59.8837	-2.29441	0	97.771	2.22903	0	0	99.9271	0.0729422	0	0	97.5323	2.46771	0	0	95.8536	4.14645	0	568	50.4634	3.32676	32.8437
11.7549	0.363636	singlebpreplacement_372	TCTGGATATTACTCAGTTGTGACCATGTGTTTTCTGCTCTATTTCTTAGCAAAAAGAACCTCAACCTTTGAAAAGGTTAAGCATGTGCTTTATTTATGTTCCATACCTGTTTGTGACCTCTCACACTGATGTTAAACAGAGGAAGGCAAGCTGCAGTCTTTGCTTTTGTTGGTTGGTTGCTAAACCCCATATCTCACGTGTCTGTGTCACCCACCAGTTCCTTTCTGACAGTTATGCAGCGATCACAAGGCTATTCTTTATTCTAGCTCATTTACCTGTC	TCTGGATATTACTCAGTTGTGACCATGTGTTTTCTGCTCTATTTCTTAGCAAAAAGAACCTCAACCTTTGAAAAGGTTAAGCATGTGCTTTATTTATGTTCCATACCTGTTTGTGACCTCTCACACTGATGTTAAACAGAGGAAGGCAAGTTGCAGTCTTTGCTTTTGTTGGTTGGTTGCTAAACCCCATATCTCACGTGTCTGTGTCACCCACCAGTTCCTTTCTGACAGTTATGCAGCGATCACAAGGCTATTCTTTATTCTAGCTCATTTACCTGTC	Fw	1bpReplacement	Replacement	1	14	13	15	30	T	C	GTCACACTGATGTTAAACAG	TTTAACATCAGTG	AAAGCAAAGACTGCAACTTGCCTTCCTCTG	AAAGCAAAGACTGCA	GTCACACTGATGTTAAACAGGTTTCAGAGCTATGCTGGAAACAGCATAGCAAGTTGAAATAAGGCTAGTCCGTTATCAACTTGAAAAAGTGGCACCGAGTCGGTGCAAAGCAAAGACTGCAACTTGCCTTCCTCTGTTTAACATCAGTG	PE2-NGG	56	122	88	42	34	4	2	0	0	1	3	TTGTGACCTCTCACACTGATGTTAAACAGAGGAAGGCAAGCTGCAGTCTTTGCTTTTGTTGGTTGGTTGCTAAACCCCATATCTCACGTGTCTGTGTCA	TTGTGACCTCTCACACTGATGTTAAACAGAGGAAGGCAAGTTGCAGTCTTTGCTTTTGTTGGTTGGTTGCTAAACCCCATATCTCACGTGTCTGTGTCA	[10, 29]	[13, 26]	[26, 56]	[26, 56]	40	TGCGAGGA	GTGGAAAGGACGAAACACCGTCACACTGATGTTAAACAGGTTTAGAGACGGTAGCTGTCGTCTCTGTGCAAAGCAAAGACTGCAACTTGCCTTCCTCTGTTTAACATCAGTGCGCGGTTCTATCTAGTTACGCGTTAAACCAACTAGAATTTTTTTCCAACCAACAAAAGCAAAGACTGCAGCTTGCCTTCCTCTGTTTAACATCAGTGTGAGAGGTTGCGAGGACGACTGTGACTCCTATGACGCTTCT	3	1	3	2	AAAGCAAAGACTGCAACTTGCCTTCCTCTGTTTAACATCAGTG	40	41.8605	46.6667	30.7692	100	0	8	18	14	4	1	0	CT	G	T	A	C	AC	T	T	GT	T	C	A	C	A	C	T	G	A	T	G	T	T	A	A	A	C	A	G	(1, [0])	-0.3	-34	-62.7	-10.9	-69	-3.7	-41.2	-1.8	0	GG	GG	FALSE					ACCTCTCACACTGATGTTAAACAGAGGAAG	75.64	84.8614	3.38369	0	11.5254	85.4002	3.07439	0	12.1479	88.9104	-1.05827	0	11.5914	80.2737	8.13493	0	98.4386	1.19779	0	0	101.329	-1.32903	0	1.09091	100.266	-1.35738	0	0	93.7202	6.27977	0	568	43.1548	1.41153	27.3194
69.2739	7.93321	singlebpreplacement_373	CATTTCTGTGGACATCTCATAAACTGTTTTGCTGGAAAATTCCTGGGCAGTGCTATGCATGCATACTATAAAGACAAAAACTCATCTTAGCTGTAATTAGAACTGAGCGAGAGCCTTATTCCAGCTTGCGTGCAATACCTGGTCCAAGCAGACAACTTCCAAATACACCGGCATGCTTCCCCTCCTGCTGCTTGCACCAAGCAGGCTCCTTCCCCCTACCTCAGGATCCCTCTGTGCTTCACGAGCTTTCTGCTGTTTTGATGCCCCTCTTTTCCTCTCT	CATTTCTGTGGACATCTCATAAACTGTTTTGCTGGAAAATTCCTGGGCAGTGCTATGCATGCATACTATAAAGACAAAAACTCATCTTAGCTGTAATTAGAACTGAGCGAGAGCCTTATTCCAGCTTGCGTGCAATACCTGGTCCAAGCTGACAACTTCCAAATACACCGGCATGCTTCCCCTCCTGCTGCTTGCACCAAGCAGGCTCCTTCCCCCTACCTCAGGATCCCTCTGTGCTTCACGAGCTTTCTGCTGTTTTGATGCCCCTCTTTTCCTCTCT	Fw	1bpReplacement	Replacement	1	13	13	3	17	T	A	GCCAGCTTGCGTGCAATACC	ATTGCACGCAAGC	GTCAGCTTGGACCAGGT	GTC	GCCAGCTTGCGTGCAATACCGTTTCAGAGCTATGCTGGAAACAGCATAGCAAGTTGAAATAAGGCTAGTCCGTTATCAACTTGAAAAAGTGGCACCGAGTCGGTGCGTCAGCTTGGACCAGGTATTGCACGCAAGC	PE2-NGG	64	94	54	10	40	2	2	0	0	1	2	GAGCCTTATTCCAGCTTGCGTGCAATACCTGGTCCAAGCAGACAACTTCCAAATACACCGGCATGCTTCCCCTCCTGCTGCTTGCACCAAGCAGGCTCC	GAGCCTTATTCCAGCTTGCGTGCAATACCTGGTCCAAGCTGACAACTTCCAAATACACCGGCATGCTTCCCCTCCTGCTGCTTGCACCAAGCAGGCTCC	[10, 29]	[13, 26]	[26, 43]	[26, 43]	39	TGGGACTG	GTGGAAAGGACGAAACACCGCCAGCTTGCGTGCAATACCGTTTAGAGACGGTAGCTGTCGTCTCTGTGCGTCAGCTTGGACCAGGTATTGCACGCAAGCCGCGGTTCTATCTAGTTACGCGTTAAACCAACTAGAATTTTTTTAGCAGGAGGGGAAGCATGCCGGTGTATTTGGAAGTTGTCTGCTTGGACCAGGTATTGCACGCAAGCTGGAATAATGGGACTGCGACTGTGACTCCTATGACGCTTCT	2	2	2	2	GTCAGCTTGGACCAGGTATTGCACGCAAGC	60	56.6667	58.8235	53.8462	0	0	12	17	10	7	0	0	AT	C	G	T	A	TA	C	A	CG	C	C	A	G	C	T	T	G	C	G	T	G	C	A	A	T	A	C	C	(1, [0])	-1.6	-39.2	-63.3	-14.4	-71.1	-3.9	-37.2	-1.7	0	GG	GG	FALSE					TTATTCCAGCTTGCGTGCAATACCTGGTCC	38.77	28.5991	2.12694	0	68.93	25.0777	5.99222	0	68.2559	29.3892	2.35498	0	70.6358	31.3305	-1.96637	0	90.8194	1.24737	0	6.1845	92.4676	1.34792	0	8.99066	87.9217	3.08759	0	8.62446	92.069	-0.693412	0	570	52.9009	2.841	45.3642
83.1242	8.39304	singlebpreplacement_373	CATTTCTGTGGACATCTCATAAACTGTTTTGCTGGAAAATTCCTGGGCAGTGCTATGCATGCATACTATAAAGACAAAAACTCATCTTAGCTGTAATTAGAACTGAGCGAGAGCCTTATTCCAGCTTGCGTGCAATACCTGGTCCAAGCAGACAACTTCCAAATACACCGGCATGCTTCCCCTCCTGCTGCTTGCACCAAGCAGGCTCCTTCCCCCTACCTCAGGATCCCTCTGTGCTTCACGAGCTTTCTGCTGTTTTGATGCCCCTCTTTTCCTCTCT	CATTTCTGTGGACATCTCATAAACTGTTTTGCTGGAAAATTCCTGGGCAGTGCTATGCATGCATACTATAAAGACAAAAACTCATCTTAGCTGTAATTAGAACTGAGCGAGAGCCTTATTCCAGCTTGCGTGCAATACCTGGTCCAAGCTGACAACTTCCAAATACACCGGCATGCTTCCCCTCCTGCTGCTTGCACCAAGCAGGCTCCTTCCCCCTACCTCAGGATCCCTCTGTGCTTCACGAGCTTTCTGCTGTTTTGATGCCCCTCTTTTCCTCTCT	Fw	1bpReplacement	Replacement	1	13	13	7	21	T	A	GCCAGCTTGCGTGCAATACC	ATTGCACGCAAGC	AGTTGTCAGCTTGGACCAGGT	AGTTGTC	GCCAGCTTGCGTGCAATACCGTTTCAGAGCTATGCTGGAAACAGCATAGCAAGTTGAAATAAGGCTAGTCCGTTATCAACTTGAAAAAGTGGCACCGAGTCGGTGCAGTTGTCAGCTTGGACCAGGTATTGCACGCAAGC	PE2-NGG	64	104	64	20	40	2	2	0	0	1	2	GAGCCTTATTCCAGCTTGCGTGCAATACCTGGTCCAAGCAGACAACTTCCAAATACACCGGCATGCTTCCCCTCCTGCTGCTTGCACCAAGCAGGCTCC	GAGCCTTATTCCAGCTTGCGTGCAATACCTGGTCCAAGCTGACAACTTCCAAATACACCGGCATGCTTCCCCTCCTGCTGCTTGCACCAAGCAGGCTCC	[10, 29]	[13, 26]	[26, 47]	[26, 47]	39	CGGATTTG	GTGGAAAGGACGAAACACCGCCAGCTTGCGTGCAATACCGTTTAGAGACGGTAGCTGTCGTCTCTGTGCAGTTGTCAGCTTGGACCAGGTATTGCACGCAAGCCGCGGTTCTATCTAGTTACGCGTTAAACCAACTAGAATTTTTTTGGAGGGGAAGCATGCCGGTGTATTTGGAAGTTGTCTGCTTGGACCAGGTATTGCACGCAAGCTGGAATAACGGATTTGCGACTGTGACTCCTATGACGCTTCT	2	2	2	2	AGTTGTCAGCTTGGACCAGGTATTGCACGCAAGC	60	52.9412	52.381	53.8462	0	0	12	18	11	7	0	0	AT	C	G	T	A	TA	T	T	CG	C	C	A	G	C	T	T	G	C	G	T	G	C	A	A	T	A	C	C	(1, [0])	-1.6	-39.2	-66	-14.4	-73.8	-3.9	-39.8	-1.7	0	GG	GG	FALSE					TTATTCCAGCTTGCGTGCAATACCTGGTCC	38.77	16.8758	0	0	80.8318	23.1366	-3.96842	0	82.7624	18.8373	-1.59976	0	85.7783	16.3348	-2.11309	0	90.1655	1.44144	0	7.66911	89.6662	2.6647	0	8.72111	88.1437	3.13518	0	8.7889	92.6867	-1.47557	0	570	69.5369	6.06642	61.2201
85.9147	37.1074	singlebpreplacement_375	TGAGAAGTGCAGCATATGCATTGCTCTTCTAGTCGCAGGAACGGGAAAGGGCCTCCCCAAGGGCAGATGCCGGAGGAGAGGAACCTCAGCTACAGGATAGGTGCAAGGAGTCATCTTGCAGCAGACGGAGTAGAGCGGAAGGGGTAACGGGGCTCCATAACTGTCTAGCTCTGTTCTGTGTAGGGTAAAGGAGCTACAAAAGGGCAGATAAACCACCCCAAAGCAATGGCTGGGGCCTGTCTGCCCCTACACAGTTTAACAAGCTGTTTTCTCTCTTTCC	TGAGAAGTGCAGCATATGCATTGCTCTTCTAGTCGCAGGAACGGGAAAGGGCCTCCCCAAGGGCAGATGCCGGAGGAGAGGAACCTCAGCTACAGGATAGGTGCAAGGAGTCATCTTGCAGCAGACGGAGTAGAGCCGAAGGGGTAACGGGGCTCCATAACTGTCTAGCTCTGTTCTGTGTAGGGTAAAGGAGCTACAAAAGGGCAGATAAACCACCCCAAAGCAATGGCTGGGGCCTGTCTGCCCCTACACAGTTTAACAAGCTGTTTTCTCTCTTTCC	Fw	1bpReplacement	Replacement	1	0	13	10	11	C	G	GGCAGACGGAGTAGAGCGGA	GCTCTACTCCGTC	TTACCCCTTCG	TTACCCCTTC	GGCAGACGGAGTAGAGCGGAGTTTCAGAGCTATGCTGGAAACAGCATAGCAAGTTGAAATAAGGCTAGTCCGTTATCAACTTGAAAAAGTGGCACCGAGTCGGTGCTTACCCCTTCGGCTCTACTCCGTC	PE2-NGG	66	76	34	30	42	4	4	0	0	1	2	TCATCTTGCAGCAGACGGAGTAGAGCGGAAGGGGTAACGGGGCTCCATAACTGTCTAGCTCTGTTCTGTGTAGGGTAAAGGAGCTACAAAAGGGCAGAT	TCATCTTGCAGCAGACGGAGTAGAGCCGAAGGGGTAACGGGGCTCCATAACTGTCTAGCTCTGTTCTGTGTAGGGTAAAGGAGCTACAAAAGGGCAGAT	[10, 29]	[13, 26]	[26, 37]	[26, 37]	26	CACAAGCG	GTGGAAAGGACGAAACACCGGCAGACGGAGTAGAGCGGAGTTTAGAGACGGTAGCTGTCGTCTCTGTGCTTACCCCTTCGGCTCTACTCCGTCCGCGGTTCTATCTAGTTACGCGTTAAACCAACTAGAATTTTTTTAGCTCCTTTACCCTACACAGAACAGAGCTAGACAGTTATGGAGCCCCGTTACCCCTTCCGCTCTACTCCGTCTGCTGCAACACAAGCGCGACTGTGACTCCTATGACGCTTCT	2	2	1	4	TTACCCCTTCGGCTCTACTCCGTC	65	58.3333	54.5455	61.5385	100	100	13	14	6	8	1	1	GC	C	G	C	G	CG	A	C	CG	G	C	A	G	A	C	G	G	A	G	T	A	G	A	G	C	G	G	A	(1, [0])	-0.7	-42.6	-60.3	-8.7	-69.5	-0.9	-35.3	0	0	GG	GG	FALSE					TTGCAGCAGACGGAGTAGAGCGGAAGGGGT	51.63	14.0853	0	0	87.6147	17.6457	-5.26034	0	79.7235	20.0644	0.212082	0	90.4059	14.1451	-4.55098	0	62.8926	0	0	42.1622	64.6868	-6.849	0	34.6774	64.3921	0.930506	0	34.4828	61.1498	4.3674	0	572	74.4799	16.2226	51.0113
72.7954	24.8076	singlebpreplacement_375	TGAGAAGTGCAGCATATGCATTGCTCTTCTAGTCGCAGGAACGGGAAAGGGCCTCCCCAAGGGCAGATGCCGGAGGAGAGGAACCTCAGCTACAGGATAGGTGCAAGGAGTCATCTTGCAGCAGACGGAGTAGAGCGGAAGGGGTAACGGGGCTCCATAACTGTCTAGCTCTGTTCTGTGTAGGGTAAAGGAGCTACAAAAGGGCAGATAAACCACCCCAAAGCAATGGCTGGGGCCTGTCTGCCCCTACACAGTTTAACAAGCTGTTTTCTCTCTTTCC	TGAGAAGTGCAGCATATGCATTGCTCTTCTAGTCGCAGGAACGGGAAAGGGCCTCCCCAAGGGCAGATGCCGGAGGAGAGGAACCTCAGCTACAGGATAGGTGCAAGGAGTCATCTTGCAGCAGACGGAGTAGAGCCGAAGGGGTAACGGGGCTCCATAACTGTCTAGCTCTGTTCTGTGTAGGGTAAAGGAGCTACAAAAGGGCAGATAAACCACCCCAAAGCAATGGCTGGGGCCTGTCTGCCCCTACACAGTTTAACAAGCTGTTTTCTCTCTTTCC	Fw	1bpReplacement	Replacement	1	0	13	7	8	C	G	GGCAGACGGAGTAGAGCGGA	GCTCTACTCCGTC	CCCCTTCG	CCCCTTC	GGCAGACGGAGTAGAGCGGAGTTTCAGAGCTATGCTGGAAACAGCATAGCAAGTTGAAATAAGGCTAGTCCGTTATCAACTTGAAAAAGTGGCACCGAGTCGGTGCCCCCTTCGGCTCTACTCCGTC	PE2-NGG	66	70	28	24	42	4	4	0	0	1	2	TCATCTTGCAGCAGACGGAGTAGAGCGGAAGGGGTAACGGGGCTCCATAACTGTCTAGCTCTGTTCTGTGTAGGGTAAAGGAGCTACAAAAGGGCAGAT	TCATCTTGCAGCAGACGGAGTAGAGCCGAAGGGGTAACGGGGCTCCATAACTGTCTAGCTCTGTTCTGTGTAGGGTAAAGGAGCTACAAAAGGGCAGAT	[10, 29]	[13, 26]	[26, 34]	[26, 34]	26	CCACGTCC	GTGGAAAGGACGAAACACCGGCAGACGGAGTAGAGCGGAGTTTAGAGACGGTAGCTGTCGTCTCTGTGCCCCCTTCGGCTCTACTCCGTCCGCGGTTCTATCTAGTTACGCGTTAAACCAACTAGAATTTTTTTTGTAGCTCCTTTACCCTACACAGAACAGAGCTAGACAGTTATGGAGCCCCGTTACCCCTTCCGCTCTACTCCGTCTGCTGCAACCACGTCCCGACTGTGACTCCTATGACGCTTCT	2	2	1	4	CCCCTTCGGCTCTACTCCGTC	65	66.6667	75	61.5385	100	100	13	14	6	8	1	1	GC	C	G	C	G	CG	G	T	CG	G	C	A	G	A	C	G	G	A	G	T	A	G	A	G	C	G	G	A	(1, [0])	-0.7	-42.6	-61.9	-8.1	-71.1	-0.9	-37.2	0	0	GG	GG	FALSE					TTGCAGCAGACGGAGTAGAGCGGAAGGGGT	51.63	27.2046	0	0	74.5626	27.7042	-2.26678	0	74.1428	28.3608	-2.50361	0	69.6807	29.4649	0.854402	0	75.1924	0	0	30.1586	69.0956	0.745825	0	18.0764	83.536	-1.61243	0	26.1877	74.7502	-0.937863	0	572	73.1183	12.5363	40.692
3.68571	0	singlebpreplacement_376	TGCCTGCTGGATCATCTGAACGTCAAAATACCATGCAGTTTCCACCTCCTTCTGAGAGAGGTGCTCGTGCCTCAAAGAAGTATCCCAGAAACTTCTATTGAGATATTTTGAGAAGAGACAATTTTATAGCTATAATTTATGGGTGTTACCTTTCCTCCTTTTTAAATGCTCAGCCACACTTAAATTTGCATGAGAACAGGATGTCTTTTGTAATAGAAGCTCATGCATTTCCAATTTCTTAGTTTCTGTTTTAGTCCATAACTGTCCCTTTATGATTTCA	TGCCTGCTGGATCATCTGAACGTCAAAATACCATGCAGTTTCCACCTCCTTCTGAGAGAGGTGCTCGTGCCTCAAAGAAGTATCCCAGAAACTTCTATTGAGATATTTTGAGAAGAGACAATTTTATAGCTATAATTTATGGGTGTTACATTTCCTCCTTTTTAAATGCTCAGCCACACTTAAATTTGCATGAGAACAGGATGTCTTTTGTAATAGAAGCTCATGCATTTCCAATTTCTTAGTTTCTGTTTTAGTCCATAACTGTCCCTTTATGATTTCA	Fw	1bpReplacement	Replacement	1	13	13	7	21	A	C	GATTTTATAGCTATAATTTA	ATTATAGCTATAA	GAGGAAATGTAACACCCATAA	GAGGAAA	GATTTTATAGCTATAATTTAGTTTCAGAGCTATGCTGGAAACAGCATAGCAAGTTGAAATAAGGCTAGTCCGTTATCAACTTGAAAAAGTGGCACCGAGTCGGTGCGAGGAAATGTAACACCCATAAATTATAGCTATAA	PE2-NGG	46	88	58	20	30	4	2	0	0	1	4	AGAAGAGACAATTTTATAGCTATAATTTATGGGTGTTACCTTTCCTCCTTTTTAAATGCTCAGCCACACTTAAATTTGCATGAGAACAGGATGTCTTTT	AGAAGAGACAATTTTATAGCTATAATTTATGGGTGTTACATTTCCTCCTTTTTAAATGCTCAGCCACACTTAAATTTGCATGAGAACAGGATGTCTTTT	[10, 29]	[13, 26]	[26, 47]	[26, 47]	39	CTGAAAGA	GTGGAAAGGACGAAACACCGATTTTATAGCTATAATTTAGTTTAGAGACGGTAGCTGTCGTCTCTGTGCGAGGAAATGTAACACCCATAAATTATAGCTATAACGCGGTTCTATCTAGTTACGCGTTAAACCAACTAGAATTTTTTTATTTAAGTGTGGCTGAGCATTTAAAAAGGAGGAAAGGTAACACCCATAAATTATAGCTATAAAATTGTCTCTGAAAGACGACTGTGACTCCTATGACGCTTCT	4	2	3	3	GAGGAAATGTAACACCCATAAATTATAGCTATAA	15	29.4118	38.0952	15.3846	100	0	3	10	8	2	1	0	CA	C	T	T	T	TT	C	C	CT	A	T	T	T	T	A	T	A	G	C	T	A	T	A	A	T	T	T	A	(1, [0])	0	-32.8	-48.3	-9.3	-55.2	0	-35.5	0	0	GG	GG	FALSE					AGACAATTTTATAGCTATAATTTATGGGTG	1.58	96.3143	0	0	1.5625	101.165	-2.72786	0	7.33945	91.0039	1.65662	0	2.15517	102.267	-4.42202	0	98.448	1.55203	0	0	96.3685	3.63152	0	0	101.873	-1.87304	0	0	97.1024	2.89763	0	574	8.55703	0.434807	4.44774
18.9044	0.865232	singlebpreplacement_377	CTTTCTGGTGCAGGCAAAATCACAGCTTTGACTCTCTGTCCCTCCCCAGACTAGTACATGTTAGACGTAATAGTCCAGTTTGAAATTCAGGAGTTTCAGACCTATGCATTTCTTTGACTGCTTTGATAATTGCAAGTTCTGGTTAAAACCATGATAGCAGGGAACTGATTTTAAAAAATGAGAGTTGGGTTTGAGTAATTGCATGATTAAGTGAGATAGGAGGTCTTATGGTCACATCTATAGTTCTCTCTGCTTGCTTGCATCCCACATTGCAGGTTTG	CTTTCTGGTGCAGGCAAAATCACAGCTTTGACTCTCTGTCCCTCCCCAGACTAGTACATGTTAGACGTAATAGTCCAGTTTGAAATTCAGGAGTTTCAGACCTATGCATTTCTTTGACTGCTTTGATAATTGCAAGTTCTGGTTAAAAGCATGATAGCAGGGAACTGATTTTAAAAAATGAGAGTTGGGTTTGAGTAATTGCATGATTAAGTGAGATAGGAGGTCTTATGGTCACATCTATAGTTCTCTCTGCTTGCTTGCATCCCACATTGCAGGTTTG	Fw	1bpReplacement	Replacement	1	12	13	3	16	G	C	GCTTTGATAATTGCAAGTTC	CTTGCAATTATCA	ATGCTTTTAACCAGAA	ATG	GCTTTGATAATTGCAAGTTCGTTTCAGAGCTATGCTGGAAACAGCATAGCAAGTTGAAATAAGGCTAGTCCGTTATCAACTTGAAAAAGTGGCACCGAGTCGGTGCATGCTTTTAACCAGAACTTGCAATTATCA	PE2-NGG	54	76	42	8	34	4	4	0	0	1	4	TCTTTGACTGCTTTGATAATTGCAAGTTCTGGTTAAAACCATGATAGCAGGGAACTGATTTTAAAAAATGAGAGTTGGGTTTGAGTAATTGCATGATTA	TCTTTGACTGCTTTGATAATTGCAAGTTCTGGTTAAAAGCATGATAGCAGGGAACTGATTTTAAAAAATGAGAGTTGGGTTTGAGTAATTGCATGATTA	[10, 29]	[13, 26]	[26, 42]	[26, 42]	38	TCTTGTCT	GTGGAAAGGACGAAACACCGCTTTGATAATTGCAAGTTCGTTTAGAGACGGTAGCTGTCGTCTCTGTGCATGCTTTTAACCAGAACTTGCAATTATCACGCGGTTCTATCTAGTTACGCGTTAAACCAACTAGAATTTTTTTACCCAACTCTCATTTTTTAAAATCAGTTCCCTGCTATCATGGTTTTAACCAGAACTTGCAATTATCAAAGCAGTCTCTTGTCTCGACTGTGACTCCTATGACGCTTCT	4	1	2	2	ATGCTTTTAACCAGAACTTGCAATTATCA	35	31.0345	31.25	30.7692	100	100	7	9	5	4	1	1	CG	A	C	G	T	GT	T	G	AC	C	T	T	T	G	A	T	A	A	T	T	G	C	A	A	G	T	T	C	(1, [0])	-0.9	-38.2	-57.5	-11	-64.8	-1	-36.3	0	0	GG	GG	FALSE					GACTGCTTTGATAATTGCAAGTTCTGGTTA	26.12	81.0956	0	0	22.1607	79.8711	-2.03174	0	16.632	82.6666	0.701368	0	17.9205	82.7262	-0.646718	0	97.6743	1.46048	0	0.733138	99.4861	-0.219212	0	0.843882	95.0641	4.09205	0	1.01868	98.4727	0.508614	0	575	10.4879	0.568318	14.935
12.205	0	singlebpreplacement_377	CTTTCTGGTGCAGGCAAAATCACAGCTTTGACTCTCTGTCCCTCCCCAGACTAGTACATGTTAGACGTAATAGTCCAGTTTGAAATTCAGGAGTTTCAGACCTATGCATTTCTTTGACTGCTTTGATAATTGCAAGTTCTGGTTAAAACCATGATAGCAGGGAACTGATTTTAAAAAATGAGAGTTGGGTTTGAGTAATTGCATGATTAAGTGAGATAGGAGGTCTTATGGTCACATCTATAGTTCTCTCTGCTTGCTTGCATCCCACATTGCAGGTTTG	CTTTCTGGTGCAGGCAAAATCACAGCTTTGACTCTCTGTCCCTCCCCAGACTAGTACATGTTAGACGTAATAGTCCAGTTTGAAATTCAGGAGTTTCAGACCTATGCATTTCTTTGACTGCTTTGATAATTGCAAGTTCTGGTTAAAAGCATGATAGCAGGGAACTGATTTTAAAAAATGAGAGTTGGGTTTGAGTAATTGCATGATTAAGTGAGATAGGAGGTCTTATGGTCACATCTATAGTTCTCTCTGCTTGCTTGCATCCCACATTGCAGGTTTG	Fw	1bpReplacement	Replacement	1	12	13	15	28	G	C	GCTTTGATAATTGCAAGTTC	CTTGCAATTATCA	TTCCCTGCTATCATGCTTTTAACCAGAA	TTCCCTGCTATCATG	GCTTTGATAATTGCAAGTTCGTTTCAGAGCTATGCTGGAAACAGCATAGCAAGTTGAAATAAGGCTAGTCCGTTATCAACTTGAAAAAGTGGCACCGAGTCGGTGCTTCCCTGCTATCATGCTTTTAACCAGAACTTGCAATTATCA	PE2-NGG	54	112	78	44	34	4	4	0	0	1	4	TCTTTGACTGCTTTGATAATTGCAAGTTCTGGTTAAAACCATGATAGCAGGGAACTGATTTTAAAAAATGAGAGTTGGGTTTGAGTAATTGCATGATTA	TCTTTGACTGCTTTGATAATTGCAAGTTCTGGTTAAAAGCATGATAGCAGGGAACTGATTTTAAAAAATGAGAGTTGGGTTTGAGTAATTGCATGATTA	[10, 29]	[13, 26]	[26, 54]	[26, 54]	38	CTATCGCG	GTGGAAAGGACGAAACACCGCTTTGATAATTGCAAGTTCGTTTAGAGACGGTAGCTGTCGTCTCTGTGCTTCCCTGCTATCATGCTTTTAACCAGAACTTGCAATTATCACGCGGTTCTATCTAGTTACGCGTTAAACCAACTAGAATTTTTTTTTTTTTAAAATCAGTTCCCTGCTATCATGGTTTTAACCAGAACTTGCAATTATCAAAGCAGTCCTATCGCGCGACTGTGACTCCTATGACGCTTCT	4	1	2	3	TTCCCTGCTATCATGCTTTTAACCAGAACTTGCAATTATCA	35	36.5854	39.2857	30.7692	100	100	7	15	11	4	1	1	CG	A	C	G	T	GT	A	C	AC	C	T	T	T	G	A	T	A	A	T	T	G	C	A	A	G	T	T	C	(1, [0])	-0.9	-38.2	-56.2	-12.3	-63.5	-1.3	-36.3	-1.3	0	GG	GG	FALSE					GACTGCTTTGATAATTGCAAGTTCTGGTTA	26.12	86.8221	0.972886	0	15.3846	84.6508	-0.035438	0	11.5423	86.2532	2.20451	0	9.6882	89.5622	0.749588	0	100	0	0	0	102.943	-2.94311	0	0	100.741	-0.74121	0	0	99.7252	0.274825	0	575	19.8537	0.553116	16.319
