## Supplementary Table 1 for "Predicting prime editing efficiency across diverse edit types and chromatin contexts with machine learning" (part 2 of 3)

### Sheet: Library_Diverse_Editing_Results (continued)
HEKaverageedited	K562averageedited	Name	Original_Sequence	Edited-Sequences	Target-Strand	Mutation_Type	Correction_Type	Correction_Length	Editing_Position	PBSlength	RToverhanglength	RTlength	EditedAllele	OriginalAllele	spacer	PBS	RTT	RTToverhang	pegRNA	Editor_Variant	spacermt	extensionmt	RTmt	RTToverhangmt	PBSmt	original_base_mt	edited_base_mt	original_base_mt_nan	edited_base_mt_nan	RTToverhangmatches	PolyT_Proto_Extension	wide_initial_target	wide_mutated_target	protospacerlocation_only_initial	PBSlocation	RT_initial_location	RT_mutated_location	deepeditposition	barcode	final_library_diverse_oligo	polytvalues	polygvalues	polyavalues	polycvalues	Extension_seq	Spacer_GC_content	Extension_GC_content	RT_GC_content	PBS_GC_content	original_GC_content	edited_GC_content	Spacer_GC_count	Extension_GC_count	RT_GC_count	PBS_GC_count	original_GC_count	edited_GC_count	beforeafteredit	basebefore	baseafter	nickbasebefore	nickbaseafter	nickbasebeforeafter	flapbasebefore	flapbaseafter	basebeforeafter	spacerbase_1	spacerbase_2	spacerbase_3	spacerbase_4	spacerbase_5	spacerbase_6	spacerbase_7	spacerbase_8	spacerbase_9	spacerbase_10	spacerbase_11	spacerbase_12	spacerbase_13	spacerbase_14	spacerbase_15	spacerbase_16	spacerbase_17	spacerbase_18	spacerbase_19	RToverhangmatches_detailed	MFE_protospacer	MFE_protospacer_scaffold	MFE_protospacer_extension_scaffold	MFE_extension_tevopreQ1	MFE_protospacer_extension_scaffold_tevopreQ1	MFE_extension	MFE_extension_scaffold	MFE_rt	MFE_pbs	PAMbefore	PAMafter	PAMchange	deepeditposition_intermediate_individual	deepeditposition_first	deepeditposition_last	distance_deepeditpositions	deepcas9input	deepcas9	HEKaverageunedited	HEKaverageunintended	HEKaverageintermediate	HEK_PE2_1_percentageedited_corrected_individual	HEK_PE2_1_percentageunedited_corrected_individual	HEK_PE2_1_percentageunintended_corrected_individual	HEK_PE2_1_percentageintermediate_corrected_individual	HEK_PE2_2_percentageedited_corrected_individual	HEK_PE2_2_percentageunedited_corrected_individual	HEK_PE2_2_percentageunintended_corrected_individual	HEK_PE2_2_percentageintermediate_corrected_individual	HEK_PE2_3_percentageedited_corrected_individual	HEK_PE2_3_percentageunedited_corrected_individual	HEK_PE2_3_percentageunintended_corrected_individual	HEK_PE2_3_percentageintermediate_corrected_individual	K562averageunedited	K562averageunintended	K562averageintermediate	K562_PE2_1_percentageedited_corrected_individual	K562_PE2_1_percentageunedited_corrected_individual	K562_PE2_1_percentageunintended_corrected_individual	K562_PE2_1_percentageintermediate_corrected_individual	K562_PE2_2_percentageedited_corrected_individual	K562_PE2_2_percentageunedited_corrected_individual	K562_PE2_2_percentageunintended_corrected_individual	K562_PE2_2_percentageintermediate_corrected_individual	K562_PE2_3_percentageedited_corrected_individual	K562_PE2_3_percentageunedited_corrected_individual	K562_PE2_3_percentageunintended_corrected_individual	K562_PE2_3_percentageintermediate_corrected_individual	group	PRIDICT2.0 HEK293T	PRIDICT2.0 K562	PRIDICT_score
79.2806	6.23723	singlebpreplacement_379	TTCTGCAATGTAGGATCTTATCCTCTCATGTGTGTGCAGTGGTCCTTCAGGCTCATATGCTCCATCTGTTGGCCCGACCGACTCTTTCTGTTGACATGAGATTCACTCTTTGTGGGAAGAGTAAGGTCAGAAGTGAATAAGGTGATAATTCTGGCTTGGAATCTGCTTTAAGCGAGCTTTGAACCAAATACATGATTTGTGCTAGAGTTTCAGCAGATATGAGAGATACTGAATCTTGCTAGAAAGTCTCCAAGGAATGGAACATCTCTCACAACCATGA	TTCTGCAATGTAGGATCTTATCCTCTCATGTGTGTGCAGTGGTCCTTCAGGCTCATATGCTCCATCTGTTGGCCCGACCGACTCTTTCTGTTGACATGAGATTCACTCTTTGTGGGAAGAGTAAGGTCAGAAGTGAATAAGGTGATAATCCTGGCTTGGAATCTGCTTTAAGCGAGCTTTGAACCAAATACATGATTTGTGCTAGAGTTTCAGCAGATATGAGAGATACTGAATCTTGCTAGAAAGTCTCCAAGGAATGGAACATCTCTCACAACCATGA	Fw	1bpReplacement	Replacement	1	13	13	7	21	C	T	GGTAAGGTCAGAAGTGAATA	TCACTTCTGACCT	AAGCCAGGATTATCACCTTAT	AAGCCAG	GGTAAGGTCAGAAGTGAATAGTTTCAGAGCTATGCTGGAAACAGCATAGCAAGTTGAAATAAGGCTAGTCCGTTATCAACTTGAAAAAGTGGCACCGAGTCGGTGCAAGCCAGGATTATCACCTTATTCACTTCTGACCT	PE2-NGG	56	96	58	22	38	2	4	0	0	1	2	TGTGGGAAGAGTAAGGTCAGAAGTGAATAAGGTGATAATTCTGGCTTGGAATCTGCTTTAAGCGAGCTTTGAACCAAATACATGATTTGTGCTAGAGTT	TGTGGGAAGAGTAAGGTCAGAAGTGAATAAGGTGATAATCCTGGCTTGGAATCTGCTTTAAGCGAGCTTTGAACCAAATACATGATTTGTGCTAGAGTT	[10, 29]	[13, 26]	[26, 47]	[26, 47]	39	CACGAGAC	GTGGAAAGGACGAAACACCGGTAAGGTCAGAAGTGAATAGTTTAGAGACGGTAGCTGTCGTCTCTGTGCAAGCCAGGATTATCACCTTATTCACTTCTGACCTCGCGGTTCTATCTAGTTACGCGTTAAACCAACTAGAATTTTTTTGGTTCAAAGCTCGCTTAAAGCAGATTCCAAGCCAGAATTATCACCTTATTCACTTCTGACCTTACTCTTCCACGAGACCGACTGTGACTCCTATGACGCTTCT	2	2	2	2	AAGCCAGGATTATCACCTTATTCACTTCTGACCT	40	41.1765	38.0952	46.1538	0	100	8	14	8	6	0	1	TC	T	C	A	A	AA	T	G	TC	G	T	A	A	G	G	T	C	A	G	A	A	G	T	G	A	A	T	A	(1, [0])	-0.3	-36.2	-61.1	-8.2	-68.4	-1.8	-42	-0.6	0	GG	GG	FALSE					GAAGAGTAAGGTCAGAAGTGAATAAGGTGA	43.12	20.7194	0	0	79.4206	23.9312	-3.35177	0	78.3019	23.6155	-1.91744	0	80.1195	23.561	-3.68049	0	91.8674	1.89533	0	8.0449	90.937	1.0181	0	5.22696	91.1181	3.65498	0	5.43981	93.5473	1.0129	0	577	51.952	5.08493	43.0611
62.5042	0.16422	singlebpreplacement_379	TTCTGCAATGTAGGATCTTATCCTCTCATGTGTGTGCAGTGGTCCTTCAGGCTCATATGCTCCATCTGTTGGCCCGACCGACTCTTTCTGTTGACATGAGATTCACTCTTTGTGGGAAGAGTAAGGTCAGAAGTGAATAAGGTGATAATTCTGGCTTGGAATCTGCTTTAAGCGAGCTTTGAACCAAATACATGATTTGTGCTAGAGTTTCAGCAGATATGAGAGATACTGAATCTTGCTAGAAAGTCTCCAAGGAATGGAACATCTCTCACAACCATGA	TTCTGCAATGTAGGATCTTATCCTCTCATGTGTGTGCAGTGGTCCTTCAGGCTCATATGCTCCATCTGTTGGCCCGACCGACTCTTTCTGTTGACATGAGATTCACTCTTTGTGGGAAGAGTAAGGTCAGAAGTGAATAAGGTGATAATCCTGGCTTGGAATCTGCTTTAAGCGAGCTTTGAACCAAATACATGATTTGTGCTAGAGTTTCAGCAGATATGAGAGATACTGAATCTTGCTAGAAAGTCTCCAAGGAATGGAACATCTCTCACAACCATGA	Fw	1bpReplacement	Replacement	1	13	13	15	29	C	T	GGTAAGGTCAGAAGTGAATA	TCACTTCTGACCT	CAGATTCCAAGCCAGGATTATCACCTTAT	CAGATTCCAAGCCAG	GGTAAGGTCAGAAGTGAATAGTTTCAGAGCTATGCTGGAAACAGCATAGCAAGTTGAAATAAGGCTAGTCCGTTATCAACTTGAAAAAGTGGCACCGAGTCGGTGCCAGATTCCAAGCCAGGATTATCACCTTATTCACTTCTGACCT	PE2-NGG	56	120	82	46	38	2	4	0	0	1	2	TGTGGGAAGAGTAAGGTCAGAAGTGAATAAGGTGATAATTCTGGCTTGGAATCTGCTTTAAGCGAGCTTTGAACCAAATACATGATTTGTGCTAGAGTT	TGTGGGAAGAGTAAGGTCAGAAGTGAATAAGGTGATAATCCTGGCTTGGAATCTGCTTTAAGCGAGCTTTGAACCAAATACATGATTTGTGCTAGAGTT	[10, 29]	[13, 26]	[26, 55]	[26, 55]	39	TTCATGCT	GTGGAAAGGACGAAACACCGGTAAGGTCAGAAGTGAATAGTTTAGAGACGGTAGCTGTCGTCTCTGTGCCAGATTCCAAGCCAGGATTATCACCTTATTCACTTCTGACCTCGCGGTTCTATCTAGTTACGCGTTAAACCAACTAGAATTTTTTTGCTCGCTTAAAGCAGATTCCAAGCCAGAATTATCACCTTATTCACTTCTGACCTTACTCTTCTTCATGCTCGACTGTGACTCCTATGACGCTTCT	2	2	2	2	CAGATTCCAAGCCAGGATTATCACCTTATTCACTTCTGACCT	40	42.8571	41.3793	46.1538	0	100	8	18	12	6	0	1	TC	T	C	A	A	AA	G	C	TC	G	T	A	A	G	G	T	C	A	G	A	A	G	T	G	A	A	T	A	(1, [0])	-0.3	-36.2	-66.2	-10.5	-73.5	-3.7	-47.1	-3	0	GG	GG	FALSE					GAAGAGTAAGGTCAGAAGTGAATAAGGTGA	43.12	37.4958	0	0	61.4149	38.4685	0.116623	0	66.3498	34.5758	-0.925638	0	59.748	42.9005	-2.64845	0	99.8358	0	0	0	101.462	-1.46228	0	0.28169	98.4333	1.28503	0	0.21097	101.087	-1.298	0	577	46.1244	2.83594	30.2065
41.2483	1.16002	singlebpreplacement_380	CCCCCCCCCCCCCCCCCCCCCCCCCCCCCCCCCCCCCAATCACAACTCTGGATAGCCAAATAGCACTCATGCAAAGGTTTATTTTACTCTCCATAGTGTTAGAGCTCTTAAAGTACAAAAATAATGGTATAGTACTAAAAGGGGGCATACAGTGTGCAGGAGTCTTTTTAACCATGTGATTCAAAATACACATGGCAAAGTCTCCTGGAAACATTCAGTGTAAAGACAGTAAACAAGTGCTAGTACATGCACAATAACTGAATGTGACAGTCTTCATTTC	CCCCCCCCCCCCCCCCCCCCCCCCCCCCCCCCCCCCCAATCACAACTCTGGATAGCCAAATAGCACTCATGCAAAGGTTTATTTTACTCTCCATAGTGTTAGAGCTCTTAAAGTACAAAAATAATGGTATAGTACTTAAAGGGGGCATACAGTGTGCAGGAGTCTTTTTAACCATGTGATTCAAAATACACATGGCAAAGTCTCCTGGAAACATTCAGTGTAAAGACAGTAAACAAGTGCTAGTACATGCACAATAACTGAATGTGACAGTCTTCATTTC	Fw	1bpReplacement	Replacement	1	0	13	7	8	T	A	GATAATGGTATAGTACTAAA	AGTACTATACCAT	CCCCTTTA	CCCCTTT	GATAATGGTATAGTACTAAAGTTTCAGAGCTATGCTGGAAACAGCATAGCAAGTTGAAATAAGGCTAGTCCGTTATCAACTTGAAAAAGTGGCACCGAGTCGGTGCCCCCTTTAAGTACTATACCAT	PE2-NGG	50	58	24	22	34	2	2	0	0	1	3	AAGTACAAAAATAATGGTATAGTACTAAAAGGGGGCATACAGTGTGCAGGAGTCTTTTTAACCATGTGATTCAAAATACACATGGCAAAGTCTCCTGGA	AAGTACAAAAATAATGGTATAGTACTTAAAGGGGGCATACAGTGTGCAGGAGTCTTTTTAACCATGTGATTCAAAATACACATGGCAAAGTCTCCTGGA	[10, 29]	[13, 26]	[26, 34]	[26, 34]	26	TGAACCCG	GTGGAAAGGACGAAACACCGATAATGGTATAGTACTAAAGTTTAGAGACGGTAGCTGTCGTCTCTGTGCCCCCTTTAAGTACTATACCATCGCGGTTCTATCTAGTTACGCGTTAAACCAACTAGAATTTTTTTTTGCCATGTGTATTTTGAATCACATGGTTAAAAAGACTCCTGCACACTGTATGCCCCCTTTTAGTACTATACCATTATTTTTGTGAACCCGCGACTGTGACTCCTATGACGCTTCT	3	2	3	4	CCCCTTTAAGTACTATACCAT	25	38.0952	50	30.7692	0	0	5	8	4	4	0	0	AT	T	A	T	A	TA	G	G	TA	A	T	A	A	T	G	G	T	A	T	A	G	T	A	C	T	A	A	A	(1, [0])	-1	-45.1	-53.2	-6.2	-58.9	0	-37.7	0	0	GG	GG	FALSE					CAAAAATAATGGTATAGTACTAAAAGGGGG	35.5	58.7517	0	0	38.4615	62.2441	-0.705662	0	43.5583	55.3969	1.04485	0	41.7249	60.1544	-1.87939	0	98.1722	0.667752	0	0.383142	101.456	-1.83891	0	2.15054	94.0342	3.8153	0	0.946372	99.0268	0.0268627	0	14088	6.39086	1.4703	3.45903
21.5775	1.49332	singlebpreplacement_380	CCCCCCCCCCCCCCCCCCCCCCCCCCCCCCCCCCCCCAATCACAACTCTGGATAGCCAAATAGCACTCATGCAAAGGTTTATTTTACTCTCCATAGTGTTAGAGCTCTTAAAGTACAAAAATAATGGTATAGTACTAAAAGGGGGCATACAGTGTGCAGGAGTCTTTTTAACCATGTGATTCAAAATACACATGGCAAAGTCTCCTGGAAACATTCAGTGTAAAGACAGTAAACAAGTGCTAGTACATGCACAATAACTGAATGTGACAGTCTTCATTTC	CCCCCCCCCCCCCCCCCCCCCCCCCCCCCCCCCCCCCAATCACAACTCTGGATAGCCAAATAGCACTCATGCAAAGGTTTATTTTACTCTCCATAGTGTTAGAGCTCTTAAAGTACAAAAATAATGGTATAGTACTTAAAGGGGGCATACAGTGTGCAGGAGTCTTTTTAACCATGTGATTCAAAATACACATGGCAAAGTCTCCTGGAAACATTCAGTGTAAAGACAGTAAACAAGTGCTAGTACATGCACAATAACTGAATGTGACAGTCTTCATTTC	Fw	1bpReplacement	Replacement	1	0	13	10	11	T	A	GATAATGGTATAGTACTAAA	AGTACTATACCAT	TGCCCCCTTTA	TGCCCCCTTT	GATAATGGTATAGTACTAAAGTTTCAGAGCTATGCTGGAAACAGCATAGCAAGTTGAAATAAGGCTAGTCCGTTATCAACTTGAAAAAGTGGCACCGAGTCGGTGCTGCCCCCTTTAAGTACTATACCAT	PE2-NGG	50	68	34	32	34	2	2	0	0	1	3	AAGTACAAAAATAATGGTATAGTACTAAAAGGGGGCATACAGTGTGCAGGAGTCTTTTTAACCATGTGATTCAAAATACACATGGCAAAGTCTCCTGGA	AAGTACAAAAATAATGGTATAGTACTTAAAGGGGGCATACAGTGTGCAGGAGTCTTTTTAACCATGTGATTCAAAATACACATGGCAAAGTCTCCTGGA	[10, 29]	[13, 26]	[26, 37]	[26, 37]	26	AACTGTGA	GTGGAAAGGACGAAACACCGATAATGGTATAGTACTAAAGTTTAGAGACGGTAGCTGTCGTCTCTGTGCTGCCCCCTTTAAGTACTATACCATCGCGGTTCTATCTAGTTACGCGTTAAACCAACTAGAATTTTTTTCCATGTGTATTTTGAATCACATGGTTAAAAAGACTCCTGCACACTGTATGCCCCCTTTTAGTACTATACCATTATTTTTGAACTGTGACGACTGTGACTCCTATGACGCTTCT	3	2	3	5	TGCCCCCTTTAAGTACTATACCAT	25	41.6667	54.5455	30.7692	0	0	5	10	6	4	0	0	AT	T	A	T	A	TA	A	T	TA	A	T	A	A	T	G	G	T	A	T	A	G	T	A	C	T	A	A	A	(1, [0])	-1	-45.1	-54.4	-6.2	-60.1	0	-38.9	0	0	GG	GG	FALSE					CAAAAATAATGGTATAGTACTAAAAGGGGG	35.5	78.4225	0	0	20.2985	83.9051	-4.20364	0	13.9013	85.0294	1.06924	0	30.5328	74.1012	-4.63402	0	94.8518	3.65487	0	1.38122	97.9073	0.711506	0	1.2605	99.1301	-0.39061	0	1.83824	87.5181	10.6437	0	14088	5.03001	0.662731	4.14477
2.94324	2.06271	singlebpreplacement_381	AGTGTTATTTAAAAGTCAGATATATGTGATTAGAGACCTAACTAAACCAAAAAATGCTACTTGGCAGTACAATAAATAAACCAGTAAGACCACTAAAGCCTCGTGAGTCATATAACCAAACTGAAGGTACTTAAAACTTAGGAAAACAGGGATTGTCTTTCCAGGACCACAGAATGAGTCTCTCACAGACTCCTTGGTTAAAAAGTTCAATGCCATAGGCCCCCCCCCCCCTCTACCACAATAATCTAAACAGCTTTTGACTCTGATCCAGCTTATTGCT	AGTGTTATTTAAAAGTCAGATATATGTGATTAGAGACCTAACTAAACCAAAAAATGCTACTTGGCAGTACAATAAATAAACCAGTAAGACCACTAAAGCCTCGTGAGTCATATAACCAAACTGAAGGTACTTAAAACTTAGGAAGACAGGGATTGTCTTTCCAGGACCACAGAATGAGTCTCTCACAGACTCCTTGGTTAAAAAGTTCAATGCCATAGGCCCCCCCCCCCCTCTACCACAATAATCTAAACAGCTTTTGACTCTGATCCAGCTTATTGCT	Fw	1bpReplacement	Replacement	1	8	13	10	19	G	A	GCTGAAGGTACTTAAAACTT	TTTTAAGTACCTT	CAATCCCTGTCTTCCTAAG	CAATCCCTGT	GCTGAAGGTACTTAAAACTTGTTTCAGAGCTATGCTGGAAACAGCATAGCAAGTTGAAATAAGGCTAGTCCGTTATCAACTTGAAAAAGTGGCACCGAGTCGGTGCCAATCCCTGTCTTCCTAAGTTTTAAGTACCTT	PE2-NGG	54	88	56	30	32	2	4	0	0	1	4	TATAACCAAACTGAAGGTACTTAAAACTTAGGAAAACAGGGATTGTCTTTCCAGGACCACAGAATGAGTCTCTCACAGACTCCTTGGTTAAAAAGTTCA	TATAACCAAACTGAAGGTACTTAAAACTTAGGAAGACAGGGATTGTCTTTCCAGGACCACAGAATGAGTCTCTCACAGACTCCTTGGTTAAAAAGTTCA	[10, 29]	[13, 26]	[26, 45]	[26, 45]	34	CTAGACAG	GTGGAAAGGACGAAACACCGCTGAAGGTACTTAAAACTTGTTTAGAGACGGTAGCTGTCGTCTCTGTGCCAATCCCTGTCTTCCTAAGTTTTAAGTACCTTCGCGGTTCTATCTAGTTACGCGTTAAACCAACTAGAATTTTTTTTGTGAGAGACTCATTCTGTGGTCCTGGAAAGACAATCCCTGTTTTCCTAAGTTTTAAGTACCTTCAGTTTGGCTAGACAGCGACTGTGACTCCTATGACGCTTCT	4	2	4	3	CAATCCCTGTCTTCCTAAGTTTTAAGTACCTT	35	37.5	47.3684	23.0769	0	100	7	12	9	3	0	1	AG	A	A	A	C	AC	G	T	AA	C	T	G	A	A	G	G	T	A	C	T	T	A	A	A	A	C	T	T	(1, [0])	0	-38.7	-56.8	-7.5	-67.9	0	-37.1	0	0	GG	GG	FALSE					CCAAACTGAAGGTACTTAAAACTTAGGAAA	59.65	97.0568	0	0	2.29885	99.8513	-2.15015	0	3.27273	93.4839	3.24335	0	3.25815	97.9036	-1.16178	0	96.2942	1.64308	0	4.0201	98.8808	-2.90092	0	0	95.4477	4.55234	0	2.16802	94.5542	3.27782	0	581	8.13524	0.292715	4.81253
10.527	2.28943	singlebpreplacement_381	AGTGTTATTTAAAAGTCAGATATATGTGATTAGAGACCTAACTAAACCAAAAAATGCTACTTGGCAGTACAATAAATAAACCAGTAAGACCACTAAAGCCTCGTGAGTCATATAACCAAACTGAAGGTACTTAAAACTTAGGAAAACAGGGATTGTCTTTCCAGGACCACAGAATGAGTCTCTCACAGACTCCTTGGTTAAAAAGTTCAATGCCATAGGCCCCCCCCCCCCTCTACCACAATAATCTAAACAGCTTTTGACTCTGATCCAGCTTATTGCT	AGTGTTATTTAAAAGTCAGATATATGTGATTAGAGACCTAACTAAACCAAAAAATGCTACTTGGCAGTACAATAAATAAACCAGTAAGACCACTAAAGCCTCGTGAGTCATATAACCAAACTGAAGGTACTTAAAACTTAGGAAGACAGGGATTGTCTTTCCAGGACCACAGAATGAGTCTCTCACAGACTCCTTGGTTAAAAAGTTCAATGCCATAGGCCCCCCCCCCCCTCTACCACAATAATCTAAACAGCTTTTGACTCTGATCCAGCTTATTGCT	Fw	1bpReplacement	Replacement	1	8	13	7	16	G	A	GCTGAAGGTACTTAAAACTT	TTTTAAGTACCTT	TCCCTGTCTTCCTAAG	TCCCTGT	GCTGAAGGTACTTAAAACTTGTTTCAGAGCTATGCTGGAAACAGCATAGCAAGTTGAAATAAGGCTAGTCCGTTATCAACTTGAAAAAGTGGCACCGAGTCGGTGCTCCCTGTCTTCCTAAGTTTTAAGTACCTT	PE2-NGG	54	80	48	22	32	2	4	0	0	1	4	TATAACCAAACTGAAGGTACTTAAAACTTAGGAAAACAGGGATTGTCTTTCCAGGACCACAGAATGAGTCTCTCACAGACTCCTTGGTTAAAAAGTTCA	TATAACCAAACTGAAGGTACTTAAAACTTAGGAAGACAGGGATTGTCTTTCCAGGACCACAGAATGAGTCTCTCACAGACTCCTTGGTTAAAAAGTTCA	[10, 29]	[13, 26]	[26, 42]	[26, 42]	34	TAATGGTC	GTGGAAAGGACGAAACACCGCTGAAGGTACTTAAAACTTGTTTAGAGACGGTAGCTGTCGTCTCTGTGCTCCCTGTCTTCCTAAGTTTTAAGTACCTTCGCGGTTCTATCTAGTTACGCGTTAAACCAACTAGAATTTTTTTGTCTGTGAGAGACTCATTCTGTGGTCCTGGAAAGACAATCCCTGTTTTCCTAAGTTTTAAGTACCTTCAGTTTGGTAATGGTCCGACTGTGACTCCTATGACGCTTCT	4	2	4	3	TCCCTGTCTTCCTAAGTTTTAAGTACCTT	35	37.931	50	23.0769	0	100	7	11	8	3	0	1	AG	A	A	A	C	AC	A	T	AA	C	T	G	A	A	G	G	T	A	C	T	T	A	A	A	A	C	T	T	(1, [0])	0	-38.7	-53.2	-7.5	-64.3	0	-33.6	0	0	GG	GG	FALSE					CCAAACTGAAGGTACTTAAAACTTAGGAAA	59.65	88.7416	0.731376	0	8.69565	90.0975	1.20683	0	13.3528	87.7433	-1.09609	0	9.53254	88.3841	2.08339	0	96.6637	1.04688	0	3.49603	96.5626	-0.058599	0	1.74227	98.7186	-0.460916	0	1.62999	94.7099	3.66015	0	581	9.26509	0.401811	10.9178
74.6342	0.747631	singlebpreplacement_382	GTAATATGTGTTAGATTATGGTTTTCTTTTGCAGCTTCTACATTCATCTGAGAGTGAATGAGATTGCTGTACATTTTAAAGTACAATACACAAATCAAACACATGGTATCTTCTTCACCTGTTAATGTATTCTGTGAACTGGACCATCTGTGCAGACCACAAGTTTTTCCATCTCTCTGGGAGCAACAGGCCCATTAGCAATCAATCAAGGTAACAACCTCCACTTCTCCTCTAAAATTATCGCTTCCACCCTTAGCTCCCCATGGTCATTCAGTCTGAA	GTAATATGTGTTAGATTATGGTTTTCTTTTGCAGCTTCTACATTCATCTGAGAGTGAATGAGATTGCTGTACATTTTAAAGTACAATACACAAATCAAACACATGGTATCTTCTTCACCTGTTAATGTATTCTGTGAACTGGACCATCTATGCAGACCACAAGTTTTTCCATCTCTCTGGGAGCAACAGGCCCATTAGCAATCAATCAAGGTAACAACCTCCACTTCTCCTCTAAAATTATCGCTTCCACCCTTAGCTCCCCATGGTCATTCAGTCTGAA	Fw	1bpReplacement	Replacement	1	13	13	15	29	A	G	GGTTAATGTATTCTGTGAAC	CACAGAATACATT	AACTTGTGGTCTGCATAGATGGTCCAGTT	AACTTGTGGTCTGCA	GGTTAATGTATTCTGTGAACGTTTCAGAGCTATGCTGGAAACAGCATAGCAAGTTGAAATAAGGCTAGTCCGTTATCAACTTGAAAAAGTGGCACCGAGTCGGTGCAACTTGTGGTCTGCATAGATGGTCCAGTTCACAGAATACATT	PE2-NGG	54	118	84	44	34	4	2	0	0	1	2	TTCTTCACCTGTTAATGTATTCTGTGAACTGGACCATCTGTGCAGACCACAAGTTTTTCCATCTCTCTGGGAGCAACAGGCCCATTAGCAATCAATCAA	TTCTTCACCTGTTAATGTATTCTGTGAACTGGACCATCTATGCAGACCACAAGTTTTTCCATCTCTCTGGGAGCAACAGGCCCATTAGCAATCAATCAA	[10, 29]	[13, 26]	[26, 55]	[26, 55]	39	GGGTGTCC	GTGGAAAGGACGAAACACCGGTTAATGTATTCTGTGAACGTTTAGAGACGGTAGCTGTCGTCTCTGTGCAACTTGTGGTCTGCATAGATGGTCCAGTTCACAGAATACATTCGCGGTTCTATCTAGTTACGCGTTAAACCAACTAGAATTTTTTTGAGAGATGGAAAAACTTGTGGTCTGCACAGATGGTCCAGTTCACAGAATACATTAACAGGTGGGGTGTCCCGACTGTGACTCCTATGACGCTTCT	2	2	2	2	AACTTGTGGTCTGCATAGATGGTCCAGTTCACAGAATACATT	35	40.4762	44.8276	30.7692	100	0	7	17	13	4	1	0	GA	T	T	G	A	GA	T	T	TT	G	T	T	A	A	T	G	T	A	T	T	C	T	G	T	G	A	A	C	(1, [0])	0	-33.3	-60.4	-12.1	-68	-6.8	-41	-3.5	0	GG	GG	FALSE					CACCTGTTAATGTATTCTGTGAACTGGACC	12.32	25.3658	0	0	75.4137	22.9584	1.62789	0	73.6709	29.4797	-3.15062	0	74.818	23.7655	1.41646	0	96.0118	3.24056	0	0.722892	95.4156	3.86149	0	1.01833	96.9688	2.01289	0	0.501672	95.651	3.8473	0	583	65.783	5.21529	69.4598
71.5574	0.911302	singlebpreplacement_382	GTAATATGTGTTAGATTATGGTTTTCTTTTGCAGCTTCTACATTCATCTGAGAGTGAATGAGATTGCTGTACATTTTAAAGTACAATACACAAATCAAACACATGGTATCTTCTTCACCTGTTAATGTATTCTGTGAACTGGACCATCTGTGCAGACCACAAGTTTTTCCATCTCTCTGGGAGCAACAGGCCCATTAGCAATCAATCAAGGTAACAACCTCCACTTCTCCTCTAAAATTATCGCTTCCACCCTTAGCTCCCCATGGTCATTCAGTCTGAA	GTAATATGTGTTAGATTATGGTTTTCTTTTGCAGCTTCTACATTCATCTGAGAGTGAATGAGATTGCTGTACATTTTAAAGTACAATACACAAATCAAACACATGGTATCTTCTTCACCTGTTAATGTATTCTGTGAACTGGACCATCTATGCAGACCACAAGTTTTTCCATCTCTCTGGGAGCAACAGGCCCATTAGCAATCAATCAAGGTAACAACCTCCACTTCTCCTCTAAAATTATCGCTTCCACCCTTAGCTCCCCATGGTCATTCAGTCTGAA	Fw	1bpReplacement	Replacement	1	13	13	7	21	A	G	GGTTAATGTATTCTGTGAAC	CACAGAATACATT	GTCTGCATAGATGGTCCAGTT	GTCTGCA	GGTTAATGTATTCTGTGAACGTTTCAGAGCTATGCTGGAAACAGCATAGCAAGTTGAAATAAGGCTAGTCCGTTATCAACTTGAAAAAGTGGCACCGAGTCGGTGCGTCTGCATAGATGGTCCAGTTCACAGAATACATT	PE2-NGG	54	96	62	22	34	4	2	0	0	1	2	TTCTTCACCTGTTAATGTATTCTGTGAACTGGACCATCTGTGCAGACCACAAGTTTTTCCATCTCTCTGGGAGCAACAGGCCCATTAGCAATCAATCAA	TTCTTCACCTGTTAATGTATTCTGTGAACTGGACCATCTATGCAGACCACAAGTTTTTCCATCTCTCTGGGAGCAACAGGCCCATTAGCAATCAATCAA	[10, 29]	[13, 26]	[26, 47]	[26, 47]	39	ATACGGGA	GTGGAAAGGACGAAACACCGGTTAATGTATTCTGTGAACGTTTAGAGACGGTAGCTGTCGTCTCTGTGCGTCTGCATAGATGGTCCAGTTCACAGAATACATTCGCGGTTCTATCTAGTTACGCGTTAAACCAACTAGAATTTTTTTTGCTCCCAGAGAGATGGAAAAACTTGTGGTCTGCACAGATGGTCCAGTTCACAGAATACATTAACAGGTGATACGGGACGACTGTGACTCCTATGACGCTTCT	2	2	2	2	GTCTGCATAGATGGTCCAGTTCACAGAATACATT	35	41.1765	47.619	30.7692	100	0	7	14	10	4	1	0	GA	T	T	G	A	GA	C	C	TT	G	T	T	A	A	T	G	T	A	T	T	C	T	G	T	G	A	A	C	(1, [0])	0	-33.3	-55.6	-9.4	-63.2	-1.2	-37.3	-0.8	0	GG	GG	FALSE					CACCTGTTAATGTATTCTGTGAACTGGACC	12.32	28.4426	0	0	78.1163	30.0896	-8.20593	0	73.4756	33.7416	-7.21718	0	63.0802	41.6345	-4.7147	0	94.5748	4.51394	0	0.9375	94.8341	4.22843	0	0	92.9177	7.08226	0	1.79641	95.9725	2.23113	0	583	69.87	5.38911	73.1713
35.8562	1.03997	singlebpreplacement_383	TAGTCACAGGGAGCACACTCACCTCTAACGCAGGGAGACACGCCACTCCGTAGCAGAAAAGGCCCACCAGAAGGAGATTTATAGTTCGCGCCTGTGTCAAACTGTCTGGACATACTAGCTATCAATGTTTACAGACAGTAGGGGTAAATCCATGGAAAATGAGGGTCACGAAGTCTCTTCTGAGTTAAGTTTTACTGAAGTTAAATATTTAATAAAGTTACCGCAAGAGTCATTTCCGGGCGAAGGCTGCGCTGAGAGCTCTGCGGTGCTGCCCAGAGGC	TAGTCACAGGGAGCACACTCACCTCTAACGCAGGGAGACACGCCACTCCGTAGCAGAAAAGGCCCACCAGAAGGAGATTTATAGTTCGCGCCTGTGTCAAACTGTCTGGACATACTAGCTATCAATGTTTACAGACAGTAGGGGTAAGTCCATGGAAAATGAGGGTCACGAAGTCTCTTCTGAGTTAAGTTTTACTGAAGTTAAATATTTAATAAAGTTACCGCAAGAGTCATTTCCGGGCGAAGGCTGCGCTGAGAGCTCTGCGGTGCTGCCCAGAGGC	Fw	1bpReplacement	Replacement	1	11	13	15	27	G	A	GATCAATGTTTACAGACAGT	GTCTGTAAACATT	CTCATTTTCCATGGACTTACCCCTACT	CTCATTTTCCATGGA	GATCAATGTTTACAGACAGTGTTTCAGAGCTATGCTGGAAACAGCATAGCAAGTTGAAATAAGGCTAGTCCGTTATCAACTTGAAAAAGTGGCACCGAGTCGGTGCCTCATTTTCCATGGACTTACCCCTACTGTCTGTAAACATT	PE2-NGG	54	112	78	42	34	2	4	0	0	1	4	CATACTAGCTATCAATGTTTACAGACAGTAGGGGTAAATCCATGGAAAATGAGGGTCACGAAGTCTCTTCTGAGTTAAGTTTTACTGAAGTTAAATATT	CATACTAGCTATCAATGTTTACAGACAGTAGGGGTAAGTCCATGGAAAATGAGGGTCACGAAGTCTCTTCTGAGTTAAGTTTTACTGAAGTTAAATATT	[10, 29]	[13, 26]	[26, 53]	[26, 53]	37	CCGTATGC	GTGGAAAGGACGAAACACCGATCAATGTTTACAGACAGTGTTTAGAGACGGTAGCTGTCGTCTCTGTGCCTCATTTTCCATGGACTTACCCCTACTGTCTGTAAACATTCGCGGTTCTATCTAGTTACGCGTTAAACCAACTAGAATTTTTTTAAGAGACTTCGTGACCCTCATTTTCCATGGATTTACCCCTACTGTCTGTAAACATTGATAGCTACCGTATGCCGACTGTGACTCCTATGACGCTTCT	4	2	3	4	CTCATTTTCCATGGACTTACCCCTACTGTCTGTAAACATT	35	40	44.4444	30.7692	0	100	7	16	12	4	0	1	AG	A	T	C	A	CA	G	G	AT	A	T	C	A	A	T	G	T	T	T	A	C	A	G	A	C	A	G	T	(1, [0])	-0.5	-35.6	-65.6	-8.9	-71.2	-3.6	-45.8	-0.2	0	GG	GG	FALSE					TAGCTATCAATGTTTACAGACAGTAGGGGT	32.12	64.1438	0	0	28.8	73.7407	-2.54073	0	45.7041	57.0783	-2.78238	0	33.0645	70.9969	-4.06141	0	98.7337	0.226352	0	-0.0479157	102.111	-2.06276	0	0.729156	101.868	-2.59754	0	2.43866	92.222	5.33936	0	12486	27.6066	0.878394	21.9592
43.1759	3.53854	singlebpreplacement_386	AAGGCGTCCTTTGTGTAGTGGGGTCTCTTTCCTTGAAGAGATCAAGGAAAACAAACAGTTGTTTGTTTGGGGCCCCCCCCCCCCCCAACAAACAACAACAGTCAGACTGTGTCTGGGTGAGTATCTGAATGCAATCATGGGGCAGAATAGAAACACAGAGGGACTTCCTCTGAAGAGAAGCTTAAATTAATTTTTTAAGTGTAAATGGAAGGAAAACGATGTTATCAGAAAAACTGGATACTTGCTCTCCACCCCCCCCCCCCCCCCCCCCCCCCCCCCC	AAGGCGTCCTTTGTGTAGTGGGGTCTCTTTCCTTGAAGAGATCAAGGAAAACAAACAGTTGTTTGTTTGGGGCCCCCCCCCCCCCCAACAAACAACAACAGTCAGACTGTGTCTGGGTGAGTATCTGAATGCAATCATGGGGGAGAATAGAAACACAGAGGGACTTCCTCTGAAGAGAAGCTTAAATTAATTTTTTAAGTGTAAATGGAAGGAAAACGATGTTATCAGAAAAACTGGATACTTGCTCTCCACCCCCCCCCCCCCCCCCCCCCCCCCCCCC	Fw	1bpReplacement	Replacement	1	6	13	3	10	G	C	GGTATCTGAATGCAATCATG	GATTGCATTCAGA	TCTCCCCCAT	TCT	GGTATCTGAATGCAATCATGGTTTCAGAGCTATGCTGGAAACAGCATAGCAAGTTGAAATAAGGCTAGTCCGTTATCAACTTGAAAAAGTGGCACCGAGTCGGTGCTCTCCCCCATGATTGCATTCAGA	PE2-NGG	56	68	32	8	36	4	4	0	0	3	2	GTCTGGGTGAGTATCTGAATGCAATCATGGGGCAGAATAGAAACACAGAGGGACTTCCTCTGAAGAGAAGCTTAAATTAATTTTTTAAGTGTAAATGGA	GTCTGGGTGAGTATCTGAATGCAATCATGGGGGAGAATAGAAACACAGAGGGACTTCCTCTGAAGAGAAGCTTAAATTAATTTTTTAAGTGTAAATGGA	[10, 29]	[13, 26]	[26, 36]	[26, 36]	32	TGTAAGGT	GTGGAAAGGACGAAACACCGGTATCTGAATGCAATCATGGTTTAGAGACGGTAGCTGTCGTCTCTGTGCTCTCCCCCATGATTGCATTCAGACGCGGTTCTATCTAGTTACGCGTTAAACCAACTAGAATTTTTTTAAAAAATTAATTTAAGCTTCTCTTCAGAGGAAGTCCCTCTGTGTTTCTATTCTGCCCCATGATTGCATTCAGATACTCACCTGTAAGGTCGACTGTGACTCCTATGACGCTTCT	2	2	2	5	TCTCCCCCATGATTGCATTCAGA	40	47.8261	60	38.4615	100	100	8	11	6	5	1	1	CG	G	A	C	A	CA	A	A	GA	G	T	A	T	C	T	G	A	A	T	G	C	A	A	T	C	A	T	G	(3, [0, 5, 13])	-0.6	-36.6	-59.1	-9.2	-66.5	-0.6	-33.5	0	0	GG	GG	FALSE					GGTGAGTATCTGAATGCAATCATGGGGCAG	67.99	38.9591	17.865	0	44.4444	38.0819	17.4737	0	41.3333	42.8507	15.816	0	43.75	35.9448	20.3052	0	87.7626	8.69885	0	2.8481	84.7433	12.4086	0	3.1746	89.5394	7.28601	0	4.5929	89.0052	6.40193	0	588	37.0709	9.83588	33.8569
73.0138	5.02647	singlebpreplacement_386	AAGGCGTCCTTTGTGTAGTGGGGTCTCTTTCCTTGAAGAGATCAAGGAAAACAAACAGTTGTTTGTTTGGGGCCCCCCCCCCCCCCAACAAACAACAACAGTCAGACTGTGTCTGGGTGAGTATCTGAATGCAATCATGGGGCAGAATAGAAACACAGAGGGACTTCCTCTGAAGAGAAGCTTAAATTAATTTTTTAAGTGTAAATGGAAGGAAAACGATGTTATCAGAAAAACTGGATACTTGCTCTCCACCCCCCCCCCCCCCCCCCCCCCCCCCCCC	AAGGCGTCCTTTGTGTAGTGGGGTCTCTTTCCTTGAAGAGATCAAGGAAAACAAACAGTTGTTTGTTTGGGGCCCCCCCCCCCCCCAACAAACAACAACAGTCAGACTGTGTCTGGGTGAGTATCTGAATGCAATCATGGGGGAGAATAGAAACACAGAGGGACTTCCTCTGAAGAGAAGCTTAAATTAATTTTTTAAGTGTAAATGGAAGGAAAACGATGTTATCAGAAAAACTGGATACTTGCTCTCCACCCCCCCCCCCCCCCCCCCCCCCCCCCCC	Fw	1bpReplacement	Replacement	1	6	13	7	14	G	C	GGTATCTGAATGCAATCATG	GATTGCATTCAGA	CTATTCTCCCCCAT	CTATTCT	GGTATCTGAATGCAATCATGGTTTCAGAGCTATGCTGGAAACAGCATAGCAAGTTGAAATAAGGCTAGTCCGTTATCAACTTGAAAAAGTGGCACCGAGTCGGTGCCTATTCTCCCCCATGATTGCATTCAGA	PE2-NGG	56	78	42	18	36	4	4	0	0	1	2	GTCTGGGTGAGTATCTGAATGCAATCATGGGGCAGAATAGAAACACAGAGGGACTTCCTCTGAAGAGAAGCTTAAATTAATTTTTTAAGTGTAAATGGA	GTCTGGGTGAGTATCTGAATGCAATCATGGGGGAGAATAGAAACACAGAGGGACTTCCTCTGAAGAGAAGCTTAAATTAATTTTTTAAGTGTAAATGGA	[10, 29]	[13, 26]	[26, 40]	[26, 40]	32	TAACTGAC	GTGGAAAGGACGAAACACCGGTATCTGAATGCAATCATGGTTTAGAGACGGTAGCTGTCGTCTCTGTGCCTATTCTCCCCCATGATTGCATTCAGACGCGGTTCTATCTAGTTACGCGTTAAACCAACTAGAATTTTTTTAATTAATTTAAGCTTCTCTTCAGAGGAAGTCCCTCTGTGTTTCTATTCTGCCCCATGATTGCATTCAGATACTCACCTAACTGACCGACTGTGACTCCTATGACGCTTCT	2	2	2	5	CTATTCTCCCCCATGATTGCATTCAGA	40	44.4444	50	38.4615	100	100	8	12	7	5	1	1	CG	G	A	C	A	CA	G	A	GA	G	T	A	T	C	T	G	A	A	T	G	C	A	A	T	C	A	T	G	(1, [0])	-0.6	-36.6	-62.1	-9.2	-69.5	-0.6	-35.9	0	0	GG	GG	FALSE					GGTGAGTATCTGAATGCAATCATGGGGCAG	67.99	17.1636	9.82259	0	70.4403	16.2088	13.3509	0	75.1987	21.0241	3.7772	0	73.4024	14.2579	12.3397	0	89.3066	5.66689	0	7.0369	96.0596	-3.09648	0	3.34922	78.7902	17.8606	0	4.69329	93.0701	2.23657	0	588	58.0568	12.899	56.4804
78.3818	63.9971	singlebpreplacement_387	ATAGCTTATGAAGTACCTGGGGGAAAAGGTAATTTTGCTTTGATAAAATGAGGGCAATCTGAATTTCAGGCTCCACTTCTTCCAGCTGCCTCAGGCTTTCATTGCAGGGCCTCTCTGTTGAAGTGAATGGTATTTTCCTAGGACCAGAATATTTTCTTTGAAAGTATGTCCGCAGCGATGCAGAAGCAATCTAAAGCTCTGCTTCCATAGCTATGTCAATTAATTATAAGAACAAACCATTGCAAGAGAGAATTGCTATTTCATTATTGCAGGTACCTAC	ATAGCTTATGAAGTACCTGGGGGAAAAGGTAATTTTGCTTTGATAAAATGAGGGCAATCTGAATTTCAGGCTCCACTTCTTCCAGCTGCCTCAGGCTTTCATTGCAGGGCCTCTCTGTTGAAGTGAATGGTATTTTCCTACGACCAGAATATTTTCTTTGAAAGTATGTCCGCAGCGATGCAGAAGCAATCTAAAGCTCTGCTTCCATAGCTATGTCAATTAATTATAAGAACAAACCATTGCAAGAGAGAATTGCTATTTCATTATTGCAGGTACCTAC	Fw	1bpReplacement	Replacement	1	4	13	7	12	C	G	GAAGTGAATGGTATTTTCCT	AAAATACCATTCA	TCTGGTCGTAGG	TCTGGTC	GAAGTGAATGGTATTTTCCTGTTTCAGAGCTATGCTGGAAACAGCATAGCAAGTTGAAATAAGGCTAGTCCGTTATCAACTTGAAAAAGTGGCACCGAGTCGGTGCTCTGGTCGTAGGAAAATACCATTCA	PE2-NGG	54	70	38	22	32	4	4	0	0	1	4	CTCTCTGTTGAAGTGAATGGTATTTTCCTAGGACCAGAATATTTTCTTTGAAAGTATGTCCGCAGCGATGCAGAAGCAATCTAAAGCTCTGCTTCCATA	CTCTCTGTTGAAGTGAATGGTATTTTCCTACGACCAGAATATTTTCTTTGAAAGTATGTCCGCAGCGATGCAGAAGCAATCTAAAGCTCTGCTTCCATA	[10, 29]	[13, 26]	[26, 38]	[26, 38]	30	AACGCCCC	GTGGAAAGGACGAAACACCGAAGTGAATGGTATTTTCCTGTTTAGAGACGGTAGCTGTCGTCTCTGTGCTCTGGTCGTAGGAAAATACCATTCACGCGGTTCTATCTAGTTACGCGTTAAACCAACTAGAATTTTTTTTTAGATTGCTTCTGCATCGCTGCGGACATACTTTCAAAGAAAATATTCTGGTCCTAGGAAAATACCATTCACTTCAACAAACGCCCCCGACTGTGACTCCTATGACGCTTCT	4	2	4	2	TCTGGTCGTAGGAAAATACCATTCA	35	40	58.3333	23.0769	100	100	7	10	7	3	1	1	GC	A	G	T	C	TC	A	A	AG	A	A	G	T	G	A	A	T	G	G	T	A	T	T	T	T	C	C	T	(1, [0])	-0.7	-39.9	-58.2	-11.1	-67	-1.6	-37	-0.1	0	GG	CG	TRUE					TGTTGAAGTGAATGGTATTTTCCTAGGACC	34.89	21.6182	0	0	77.9703	21.825	0.204735	0	82.5954	21.4546	-4.05005	0	74.5798	22.1872	3.23294	0	33.4516	2.55136	0	65.0118	30.7209	4.26732	0	66.1202	29.5865	4.29326	0	60.8592	40.0473	-0.906497	0	590	76.0715	28.1281	72.3185
23.1855	23.8854	singlebpreplacement_387	ATAGCTTATGAAGTACCTGGGGGAAAAGGTAATTTTGCTTTGATAAAATGAGGGCAATCTGAATTTCAGGCTCCACTTCTTCCAGCTGCCTCAGGCTTTCATTGCAGGGCCTCTCTGTTGAAGTGAATGGTATTTTCCTAGGACCAGAATATTTTCTTTGAAAGTATGTCCGCAGCGATGCAGAAGCAATCTAAAGCTCTGCTTCCATAGCTATGTCAATTAATTATAAGAACAAACCATTGCAAGAGAGAATTGCTATTTCATTATTGCAGGTACCTAC	ATAGCTTATGAAGTACCTGGGGGAAAAGGTAATTTTGCTTTGATAAAATGAGGGCAATCTGAATTTCAGGCTCCACTTCTTCCAGCTGCCTCAGGCTTTCATTGCAGGGCCTCTCTGTTGAAGTGAATGGTATTTTCCTACGACCAGAATATTTTCTTTGAAAGTATGTCCGCAGCGATGCAGAAGCAATCTAAAGCTCTGCTTCCATAGCTATGTCAATTAATTATAAGAACAAACCATTGCAAGAGAGAATTGCTATTTCATTATTGCAGGTACCTAC	Fw	1bpReplacement	Replacement	1	4	13	3	8	C	G	GAAGTGAATGGTATTTTCCT	AAAATACCATTCA	GTCGTAGG	GTC	GAAGTGAATGGTATTTTCCTGTTTCAGAGCTATGCTGGAAACAGCATAGCAAGTTGAAATAAGGCTAGTCCGTTATCAACTTGAAAAAGTGGCACCGAGTCGGTGCGTCGTAGGAAAATACCATTCA	PE2-NGG	54	58	26	10	32	4	4	0	0	1	4	CTCTCTGTTGAAGTGAATGGTATTTTCCTAGGACCAGAATATTTTCTTTGAAAGTATGTCCGCAGCGATGCAGAAGCAATCTAAAGCTCTGCTTCCATA	CTCTCTGTTGAAGTGAATGGTATTTTCCTACGACCAGAATATTTTCTTTGAAAGTATGTCCGCAGCGATGCAGAAGCAATCTAAAGCTCTGCTTCCATA	[10, 29]	[13, 26]	[26, 34]	[26, 34]	30	ACTGAGTA	GTGGAAAGGACGAAACACCGAAGTGAATGGTATTTTCCTGTTTAGAGACGGTAGCTGTCGTCTCTGTGCGTCGTAGGAAAATACCATTCACGCGGTTCTATCTAGTTACGCGTTAAACCAACTAGAATTTTTTTAGCTTTAGATTGCTTCTGCATCGCTGCGGACATACTTTCAAAGAAAATATTCTGGTCCTAGGAAAATACCATTCACTTCAACAACTGAGTACGACTGTGACTCCTATGACGCTTCT	4	2	4	2	GTCGTAGGAAAATACCATTCA	35	38.0952	62.5	23.0769	100	100	7	8	5	3	1	1	GC	A	G	T	C	TC	C	C	AG	A	A	G	T	G	A	A	T	G	G	T	A	T	T	T	T	C	C	T	(1, [0])	-0.7	-39.9	-54	-8	-62.8	-0.5	-33.7	0	0	GG	CG	TRUE					TGTTGAAGTGAATGGTATTTTCCTAGGACC	34.89	65.9531	10.8614	0	17.1674	72.41	10.4227	0	26.8571	63.6104	9.5325	0	25.5319	61.8389	12.6292	0	71.9936	4.12106	0	31.8471	63.99	4.16288	0	34.2857	57.8353	7.87901	0	5.52326	94.1555	0.321282	0	590	18.0926	5.4405	15.1874
81.3468	6.08186	singlebpreplacement_388	CCCCCCCCCCCCCCCCCCCCCCCCCCCCCCCCCCCCCCCCCCCCCCCCCCCCCCCCCCCCCCCCCCCCCCCCCCCCCCCCCCCCCCAGTATAAGAGATGAATTAGCCAAGTTTTTCAACCAGGTCAGTTGATCATCAGCTGGTTTGTGAAAGAGTGCTGCTGTGGCACCAAAATTTCACCTTGGCAATGAAAATCAGCGGGGAATCTTGTAAGTGTCTGTAAGGCTGTGCGTTCAATTAGCGACCAAGTGGAAACGTGCTTGCTGTCTCTGTCTCAGAAT	CCCCCCCCCCCCCCCCCCCCCCCCCCCCCCCCCCCCCCCCCCCCCCCCCCCCCCCCCCCCCCCCCCCCCCCCCCCCCCCCCCCCCCAGTATAAGAGATGAATTAGCCAAGTTTTTCAACCAGGTCAGTTGATCATCAGCTGATTTGTGAAAGAGTGCTGCTGTGGCACCAAAATTTCACCTTGGCAATGAAAATCAGCGGGGAATCTTGTAAGTGTCTGTAAGGCTGTGCGTTCAATTAGCGACCAAGTGGAAACGTGCTTGCTGTCTCTGTCTCAGAAT	Fw	1bpReplacement	Replacement	1	5	13	7	13	A	G	GAGGTCAGTTGATCATCAGC	GATGATCAACTGA	TCACAAATCAGCT	TCACAAA	GAGGTCAGTTGATCATCAGCGTTTCAGAGCTATGCTGGAAACAGCATAGCAAGTTGAAATAAGGCTAGTCCGTTATCAACTTGAAAAAGTGGCACCGAGTCGGTGCTCACAAATCAGCTGATGATCAACTGA	PE2-NGG	60	72	36	18	36	4	2	0	0	1	2	TTTTTCAACCAGGTCAGTTGATCATCAGCTGGTTTGTGAAAGAGTGCTGCTGTGGCACCAAAATTTCACCTTGGCAATGAAAATCAGCGGGGAATCTTG	TTTTTCAACCAGGTCAGTTGATCATCAGCTGATTTGTGAAAGAGTGCTGCTGTGGCACCAAAATTTCACCTTGGCAATGAAAATCAGCGGGGAATCTTG	[10, 29]	[13, 26]	[26, 39]	[26, 39]	31	CTATCACT	GTGGAAAGGACGAAACACCGAGGTCAGTTGATCATCAGCGTTTAGAGACGGTAGCTGTCGTCTCTGTGCTCACAAATCAGCTGATGATCAACTGACGCGGTTCTATCTAGTTACGCGTTAAACCAACTAGAATTTTTTTTTTTCATTGCCAAGGTGAAATTTTGGTGCCACAGCAGCACTCTTTCACAAACCAGCTGATGATCAACTGACCTGGTTGCTATCACTCGACTGTGACTCCTATGACGCTTCT	2	2	3	1	TCACAAATCAGCTGATGATCAACTGA	50	38.4615	38.4615	38.4615	100	0	10	10	5	5	1	0	GA	G	T	C	A	CA	A	A	GT	A	G	G	T	C	A	G	T	T	G	A	T	C	A	T	C	A	G	C	(1, [0])	-3.6	-35.5	-61.9	-10.9	-70.9	-3.8	-42.8	0	0	GG	GA	TRUE					CAACCAGGTCAGTTGATCATCAGCTGGTTT	31.64	18.4208	0.232455	0	80.9078	19.0215	0.0707638	0	80.372	19.8292	-0.201213	0	82.7605	16.4117	0.827815	0	92.2569	1.66126	0	4.74334	93.9968	1.25991	0	6.75195	92.1349	1.11315	0	6.7503	90.639	2.61073	0	592	73.5858	17.3317	80.375
45.6519	1.86223	singlebpreplacement_390	AGAAACGCAGGAAGGGGCGGTACTCAGCACCGTTTGGTGCAGGCCTGGCTCCCTGGCCTTCGGGGACAATCCAGTGCTGGGAGGCAACGCTGCTTTCGCAGGGCACCCGTGCCAGGCTGTGCCCGACTTCACTCACCAAAGGTTTGTCTCCTGTTCTGGAGGAGTCAAAGGTGAGTTATATTCTGTAGAAACAACAGAGATCATATTTCATAGACCAGAGACAGAAATACTACAAAAAACTCTGGCATTTAACATCACATTAGCAAGGCACCGTGATCGT	AGAAACGCAGGAAGGGGCGGTACTCAGCACCGTTTGGTGCAGGCCTGGCTCCCTGGCCTTCGGGGACAATCCAGTGCTGGGAGGCAACGCTGCTTTCGCAGGGCACCCGTGCCAGGCTGTGCCCGACTTCACTCACCATAGGTTTGTCTCCTGTTCTGGAGGAGTCAAAGGTGAGTTATATTCTGTAGAAACAACAGAGATCATATTTCATAGACCAGAGACAGAAATACTACAAAAAACTCTGGCATTTAACATCACATTAGCAAGGCACCGTGATCGT	Fw	1bpReplacement	Replacement	1	2	13	7	10	T	A	GGCCCGACTTCACTCACCAA	GTGAGTGAAGTCG	CAAACCTATG	CAAACCT	GGCCCGACTTCACTCACCAAGTTTCAGAGCTATGCTGGAAACAGCATAGCAAGTTGAAATAAGGCTAGTCCGTTATCAACTTGAAAAAGTGGCACCGAGTCGGTGCCAAACCTATGGTGAGTGAAGTCG	PE2-NGG	64	68	28	20	40	2	2	0	0	1	2	GCCAGGCTGTGCCCGACTTCACTCACCAAAGGTTTGTCTCCTGTTCTGGAGGAGTCAAAGGTGAGTTATATTCTGTAGAAACAACAGAGATCATATTTC	GCCAGGCTGTGCCCGACTTCACTCACCATAGGTTTGTCTCCTGTTCTGGAGGAGTCAAAGGTGAGTTATATTCTGTAGAAACAACAGAGATCATATTTC	[10, 29]	[13, 26]	[26, 36]	[26, 36]	28	TCAGTACA	GTGGAAAGGACGAAACACCGGCCCGACTTCACTCACCAAGTTTAGAGACGGTAGCTGTCGTCTCTGTGCCAAACCTATGGTGAGTGAAGTCGCGCGGTTCTATCTAGTTACGCGTTAAACCAACTAGAATTTTTTTTGTTGTTTCTACAGAATATAACTCACCTTTGACTCCTCCAGAACAGGAGACAAACCTTTGGTGAGTGAAGTCGGGCACAGCTCAGTACACGACTGTGACTCCTATGACGCTTCT	2	2	3	3	CAAACCTATGGTGAGTGAAGTCG	60	47.8261	40	53.8462	0	0	12	11	4	7	0	0	AT	A	A	C	C	CC	G	T	AA	G	C	C	C	G	A	C	T	T	C	A	C	T	C	A	C	C	A	A	(1, [0])	0	-36.7	-61.8	-11.3	-70.9	-0.7	-41.3	0	0	GG	GG	FALSE					GCTGTGCCCGACTTCACTCACCAAAGGTTT	68.12	54.3481	0	0	43.0412	55.8844	1.07433	0	49.4048	52.9956	-2.40037	0	44.5098	58.3244	-2.83423	0	98.129	0.00878729	0	1.61551	98.2593	0.125153	0	1.3289	100.421	-1.7496	0	2.64228	95.7069	1.65081	0	593	51.9605	6.36167	48.9128
73.911	3.07421	singlebpreplacement_391	TGCCAGTCTAAAATGCAAGAAATGCTATGAGCAGGGGAGGAGGAAATATCTCCTAGTTCCTAAACGGTAAGTCAGGTATGAGCTGATGTCTGAGGGGTGCCCACTTGACTTCGGGGGGCAGGGCCGACTCCTAACAGTTTGGGGCTAAGCCCTGGATGTCTACCCGGAAAATTGCTTGGGAAAAGTAAGGTGGCGTATGGGGGATGTGGGTATGTTTCTTTGCAAAAGCCTTTTCTTTTCAGAACTGGAGAATGTAAACATCACCTAATCTAACCACTGC	TGCCAGTCTAAAATGCAAGAAATGCTATGAGCAGGGGAGGAGGAAATATCTCCTAGTTCCTAAACGGTAAGTCAGGTATGAGCTGATGTCTGAGGGGTGCCCACTTGACTTCGGGGGGCAGGGCCGACTCCTAACAGATTGGGGCTAAGCCCTGGATGTCTACCCGGAAAATTGCTTGGGAAAAGTAAGGTGGCGTATGGGGGATGTGGGTATGTTTCTTTGCAAAAGCCTTTTCTTTTCAGAACTGGAGAATGTAAACATCACCTAATCTAACCACTGC	Fw	1bpReplacement	Replacement	1	1	13	15	17	A	T	GGGGCCGACTCCTAACAGTT	TGTTAGGAGTCGG	AGGGCTTAGCCCCAATC	AGGGCTTAGCCCCAA	GGGGCCGACTCCTAACAGTTGTTTCAGAGCTATGCTGGAAACAGCATAGCAAGTTGAAATAAGGCTAGTCCGTTATCAACTTGAAAAAGTGGCACCGAGTCGGTGCAGGGCTTAGCCCCAATCTGTTAGGAGTCGG	PE2-NGG	64	94	54	48	40	2	2	0	0	1	2	TCGGGGGGCAGGGCCGACTCCTAACAGTTTGGGGCTAAGCCCTGGATGTCTACCCGGAAAATTGCTTGGGAAAAGTAAGGTGGCGTATGGGGGATGTGG	TCGGGGGGCAGGGCCGACTCCTAACAGATTGGGGCTAAGCCCTGGATGTCTACCCGGAAAATTGCTTGGGAAAAGTAAGGTGGCGTATGGGGGATGTGG	[10, 29]	[13, 26]	[26, 43]	[26, 43]	27	TCATTTCC	GTGGAAAGGACGAAACACCGGGGCCGACTCCTAACAGTTGTTTAGAGACGGTAGCTGTCGTCTCTGTGCAGGGCTTAGCCCCAATCTGTTAGGAGTCGGCGCGGTTCTATCTAGTTACGCGTTAAACCAACTAGAATTTTTTTCTTACTTTTCCCAAGCAATTTTCCGGGTAGACATCCAGGGCTTAGCCCCAAACTGTTAGGAGTCGGCCCTGCCCTCATTTCCCGACTGTGACTCCTATGACGCTTCT	2	4	2	4	AGGGCTTAGCCCCAATCTGTTAGGAGTCGG	60	56.6667	58.8235	53.8462	0	0	12	17	10	7	0	0	TA	G	T	A	G	AG	T	G	GT	G	G	G	C	C	G	A	C	T	C	C	T	A	A	C	A	G	T	T	(1, [0])	-3.6	-39.3	-67.7	-17.6	-79.6	-5.7	-43.8	-5.6	0	GG	GG	FALSE					GGGCAGGGCCGACTCCTAACAGTTTGGGGC	46.61	24.0003	2.08864	0	77.7544	23.798	-1.55238	0	81.5844	24.6603	-6.24471	0	62.3943	23.5427	14.063	0	86.6498	10.276	0	5.17613	79.3325	15.4913	0	1.49076	88.9443	9.56495	0	2.55573	91.6727	5.77157	0	594	67.768	6.78371	57.1092
70.4769	7.36245	singlebpreplacement_391	TGCCAGTCTAAAATGCAAGAAATGCTATGAGCAGGGGAGGAGGAAATATCTCCTAGTTCCTAAACGGTAAGTCAGGTATGAGCTGATGTCTGAGGGGTGCCCACTTGACTTCGGGGGGCAGGGCCGACTCCTAACAGTTTGGGGCTAAGCCCTGGATGTCTACCCGGAAAATTGCTTGGGAAAAGTAAGGTGGCGTATGGGGGATGTGGGTATGTTTCTTTGCAAAAGCCTTTTCTTTTCAGAACTGGAGAATGTAAACATCACCTAATCTAACCACTGC	TGCCAGTCTAAAATGCAAGAAATGCTATGAGCAGGGGAGGAGGAAATATCTCCTAGTTCCTAAACGGTAAGTCAGGTATGAGCTGATGTCTGAGGGGTGCCCACTTGACTTCGGGGGGCAGGGCCGACTCCTAACAGATTGGGGCTAAGCCCTGGATGTCTACCCGGAAAATTGCTTGGGAAAAGTAAGGTGGCGTATGGGGGATGTGGGTATGTTTCTTTGCAAAAGCCTTTTCTTTTCAGAACTGGAGAATGTAAACATCACCTAATCTAACCACTGC	Fw	1bpReplacement	Replacement	1	1	13	3	5	A	T	GGGGCCGACTCCTAACAGTT	TGTTAGGAGTCGG	CAATC	CAA	GGGGCCGACTCCTAACAGTTGTTTCAGAGCTATGCTGGAAACAGCATAGCAAGTTGAAATAAGGCTAGTCCGTTATCAACTTGAAAAAGTGGCACCGAGTCGGTGCCAATCTGTTAGGAGTCGG	PE2-NGG	64	54	14	8	40	2	2	0	0	1	2	TCGGGGGGCAGGGCCGACTCCTAACAGTTTGGGGCTAAGCCCTGGATGTCTACCCGGAAAATTGCTTGGGAAAAGTAAGGTGGCGTATGGGGGATGTGG	TCGGGGGGCAGGGCCGACTCCTAACAGATTGGGGCTAAGCCCTGGATGTCTACCCGGAAAATTGCTTGGGAAAAGTAAGGTGGCGTATGGGGGATGTGG	[10, 29]	[13, 26]	[26, 31]	[26, 31]	27	AATGTTTT	GTGGAAAGGACGAAACACCGGGGCCGACTCCTAACAGTTGTTTAGAGACGGTAGCTGTCGTCTCTGTGCCAATCTGTTAGGAGTCGGCGCGGTTCTATCTAGTTACGCGTTAAACCAACTAGAATTTTTTTCCCATACGCCACCTTACTTTTCCCAAGCAATTTTCCGGGTAGACATCCAGGGCTTAGCCCCAAACTGTTAGGAGTCGGCCCTGCCCAATGTTTTCGACTGTGACTCCTATGACGCTTCT	2	4	2	2	CAATCTGTTAGGAGTCGG	60	50	40	53.8462	0	0	12	9	2	7	0	0	TA	G	T	A	G	AG	G	G	GT	G	G	G	C	C	G	A	C	T	C	C	T	A	A	C	A	G	T	T	(1, [0])	-3.6	-39.3	-60.9	-12	-72.8	-0.1	-37.9	0	0	GG	GG	FALSE					GGGCAGGGCCGACTCCTAACAGTTTGGGGC	46.61	29.5231	0	0	73.8212	28.2025	-2.02377	0	66.1178	32.9178	0.964417	0	71.4918	29.2067	-0.698481	0	90.4155	2.22208	0	7.19625	91.1175	1.68625	0	8.17433	88.5605	3.26519	0	6.71678	91.5684	1.71481	0	594	35.0363	5.1477	35.5479
63.4875	26.1864	singlebpreplacement_392	AGAGTCAGAAGCCCCCCCCGAGATAGGAAGGAGTCAAACCTCAAGAGGGAATAGTGGCATCAGAATTTCCACGGGCCTATTTTGTGTTTATTATCCAAATATTCCCGTTTATTCCAAGAGGGGGATGAACATGACGTTGTGGCACAACACTGGGAGCGTCTATATCCCCCCCTTTACTAATAACCATGATTCCTAGGAAAGCTACATTCCTGCAATGTTCCTGAATTCATCAAAATTTTATCATACTAAGCACCAGTGAAGATCTCTGCTCTTGCTCATG	AGAGTCAGAAGCCCCCCCCGAGATAGGAAGGAGTCAAACCTCAAGAGGGAATAGTGGCATCAGAATTTCCACGGGCCTATTTTGTGTTTATTATCCAAATATTCCCGTTTATTCCAAGAGGGGGATGAACATGACGTTGTGGCGCAACACTGGGAGCGTCTATATCCCCCCCTTTACTAATAACCATGATTCCTAGGAAAGCTACATTCCTGCAATGTTCCTGAATTCATCAAAATTTTATCATACTAAGCACCAGTGAAGATCTCTGCTCTTGCTCATG	Fw	1bpReplacement	Replacement	1	7	13	3	11	G	A	GGGGGATGAACATGACGTTG	CGTCATGTTCATC	TTGCGCCACAA	TTG	GGGGGATGAACATGACGTTGGTTTCAGAGCTATGCTGGAAACAGCATAGCAAGTTGAAATAAGGCTAGTCCGTTATCAACTTGAAAAAGTGGCACCGAGTCGGTGCTTGCGCCACAACGTCATGTTCATC	PE2-NGG	62	72	34	8	38	2	4	0	0	1	2	ATTCCAAGAGGGGGATGAACATGACGTTGTGGCACAACACTGGGAGCGTCTATATCCCCCCCTTTACTAATAACCATGATTCCTAGGAAAGCTACATTC	ATTCCAAGAGGGGGATGAACATGACGTTGTGGCGCAACACTGGGAGCGTCTATATCCCCCCCTTTACTAATAACCATGATTCCTAGGAAAGCTACATTC	[10, 29]	[13, 26]	[26, 37]	[26, 37]	33	TCTTACGA	GTGGAAAGGACGAAACACCGGGGGATGAACATGACGTTGGTTTAGAGACGGTAGCTGTCGTCTCTGTGCTTGCGCCACAACGTCATGTTCATCCGCGGTTCTATCTAGTTACGCGTTAAACCAACTAGAATTTTTTTTAGGAATCATGGTTATTAGTAAAGGGGGGGATATAGACGCTCCCAGTGTTGTGCCACAACGTCATGTTCATCCCCCTCTTTCTTACGACGACTGTGACTCCTATGACGCTTCT	2	5	2	2	TTGCGCCACAACGTCATGTTCATC	55	50	54.5455	46.1538	0	100	11	12	6	6	0	1	AG	C	C	G	T	GT	A	C	CC	G	G	G	G	A	T	G	A	A	C	A	T	G	A	C	G	T	T	G	(1, [0])	0	-36	-58.8	-8.6	-70.8	-0.6	-35.1	0	0	GG	GG	FALSE					AAGAGGGGGATGAACATGACGTTGTGGCAC	63.58	34.2719	2.24061	0	57.7212	42.9939	-0.715133	0	65.618	31.5587	2.82324	0	67.1233	28.263	4.61372	0	71.6461	2.16744	0	29.3671	67.6256	3.00733	0	17.6623	79.1601	3.17755	0	31.5299	68.1527	0.317433	0	596	61.8541	16.3314	42.8369
75.2459	43.6121	singlebpreplacement_392	AGAGTCAGAAGCCCCCCCCGAGATAGGAAGGAGTCAAACCTCAAGAGGGAATAGTGGCATCAGAATTTCCACGGGCCTATTTTGTGTTTATTATCCAAATATTCCCGTTTATTCCAAGAGGGGGATGAACATGACGTTGTGGCACAACACTGGGAGCGTCTATATCCCCCCCTTTACTAATAACCATGATTCCTAGGAAAGCTACATTCCTGCAATGTTCCTGAATTCATCAAAATTTTATCATACTAAGCACCAGTGAAGATCTCTGCTCTTGCTCATG	AGAGTCAGAAGCCCCCCCCGAGATAGGAAGGAGTCAAACCTCAAGAGGGAATAGTGGCATCAGAATTTCCACGGGCCTATTTTGTGTTTATTATCCAAATATTCCCGTTTATTCCAAGAGGGGGATGAACATGACGTTGTGGCGCAACACTGGGAGCGTCTATATCCCCCCCTTTACTAATAACCATGATTCCTAGGAAAGCTACATTCCTGCAATGTTCCTGAATTCATCAAAATTTTATCATACTAAGCACCAGTGAAGATCTCTGCTCTTGCTCATG	Fw	1bpReplacement	Replacement	1	7	13	10	18	G	A	GGGGGATGAACATGACGTTG	CGTCATGTTCATC	CCCAGTGTTGCGCCACAA	CCCAGTGTTG	GGGGGATGAACATGACGTTGGTTTCAGAGCTATGCTGGAAACAGCATAGCAAGTTGAAATAAGGCTAGTCCGTTATCAACTTGAAAAAGTGGCACCGAGTCGGTGCCCCAGTGTTGCGCCACAACGTCATGTTCATC	PE2-NGG	62	96	58	32	38	2	4	0	0	1	2	ATTCCAAGAGGGGGATGAACATGACGTTGTGGCACAACACTGGGAGCGTCTATATCCCCCCCTTTACTAATAACCATGATTCCTAGGAAAGCTACATTC	ATTCCAAGAGGGGGATGAACATGACGTTGTGGCGCAACACTGGGAGCGTCTATATCCCCCCCTTTACTAATAACCATGATTCCTAGGAAAGCTACATTC	[10, 29]	[13, 26]	[26, 44]	[26, 44]	33	TCCTTGCG	GTGGAAAGGACGAAACACCGGGGGATGAACATGACGTTGGTTTAGAGACGGTAGCTGTCGTCTCTGTGCCCCAGTGTTGCGCCACAACGTCATGTTCATCCGCGGTTCTATCTAGTTACGCGTTAAACCAACTAGAATTTTTTTCATGGTTATTAGTAAAGGGGGGGATATAGACGCTCCCAGTGTTGTGCCACAACGTCATGTTCATCCCCCTCTTTCCTTGCGCGACTGTGACTCCTATGACGCTTCT	2	5	2	3	CCCAGTGTTGCGCCACAACGTCATGTTCATC	55	54.8387	61.1111	46.1538	0	100	11	17	11	6	0	1	AG	C	C	G	T	GT	G	A	CC	G	G	G	G	A	T	G	A	A	C	A	T	G	A	C	G	T	T	G	(1, [0])	0	-36	-60.8	-9.5	-72.8	-2.2	-37.1	-1.4	0	GG	GG	FALSE					AAGAGGGGGATGAACATGACGTTGTGGCAC	63.58	21.5991	3.15499	0	73.0994	23.7137	3.18686	0	81.3008	15.7621	2.9371	0	71.3376	25.3214	3.34102	0	51.1783	5.20961	0	56.0976	46.2567	-2.35428	0	35.7143	56.0282	8.25751	0	39.0244	51.25	9.72561	0	596	76.251	9.75478	63.8122
58.8834	3.39245	singlebpreplacement_393	GACAATGAAAACATTCAATTCAGACCCCCCCCCCCAAAAAAGCTTCCCAGTGACTTAAGAACTCATCCAAATCATACTATTTGCTCAAAATGTTATAGAACAGAGGAGGGCATTTGGAAGTAAAGCCATATCTTCTGAATGGTTTCTTCCAAGACTTAGTTCTTTCATACAGCATTATTTTTCTGTAAGTCTCATATTATAACGCTCTGAAGTGTTTAAGATAATTTTAATTTCTCTAAGCAAGTTATTCAAGTGTTTTAAGAAACACTAGTAAATAATA	GACAATGAAAACATTCAATTCAGACCCCCCCCCCCAAAAAAGCTTCCCAGTGACTTAAGAACTCATCCAAATCATACTATTTGCTCAAAATGTTATAGAACAGAGGAGGGCATTTGGAAGTAAAGCCATATCTTCTGATTGGTTTCTTCCAAGACTTAGTTCTTTCATACAGCATTATTTTTCTGTAAGTCTCATATTATAACGCTCTGAAGTGTTTAAGATAATTTTAATTTCTCTAAGCAAGTTATTCAAGTGTTTTAAGAAACACTAGTAAATAATA	Fw	1bpReplacement	Replacement	1	2	13	15	18	T	A	GTAAAGCCATATCTTCTGAA	AGAAGATATGGCT	TCTTGGAAGAAACCAATC	TCTTGGAAGAAACCA	GTAAAGCCATATCTTCTGAAGTTTCAGAGCTATGCTGGAAACAGCATAGCAAGTTGAAATAAGGCTAGTCCGTTATCAACTTGAAAAAGTGGCACCGAGTCGGTGCTCTTGGAAGAAACCAATCAGAAGATATGGCT	PE2-NGG	54	86	50	42	36	2	2	0	0	1	2	CATTTGGAAGTAAAGCCATATCTTCTGAATGGTTTCTTCCAAGACTTAGTTCTTTCATACAGCATTATTTTTCTGTAAGTCTCATATTATAACGCTCTG	CATTTGGAAGTAAAGCCATATCTTCTGATTGGTTTCTTCCAAGACTTAGTTCTTTCATACAGCATTATTTTTCTGTAAGTCTCATATTATAACGCTCTG	[10, 29]	[13, 26]	[26, 44]	[26, 44]	28	GCCTAGTC	GTGGAAAGGACGAAACACCGTAAAGCCATATCTTCTGAAGTTTAGAGACGGTAGCTGTCGTCTCTGTGCTCTTGGAAGAAACCAATCAGAAGATATGGCTCGCGGTTCTATCTAGTTACGCGTTAAACCAACTAGAATTTTTTTTTACAGAAAAATAATGCTGTATGAAAGAACTAAGTCTTGGAAGAAACCATTCAGAAGATATGGCTTTACTTCCGCCTAGTCCGACTGTGACTCCTATGACGCTTCT	2	2	3	2	TCTTGGAAGAAACCAATCAGAAGATATGGCT	35	38.7097	38.8889	38.4615	0	0	7	12	7	5	0	0	AT	A	T	T	G	TG	A	C	AT	T	A	A	A	G	C	C	A	T	A	T	C	T	T	C	T	G	A	A	(1, [0])	0	-36	-61.5	-9.4	-67.2	-3	-38.4	-2.3	0	GG	GG	FALSE					GGAAGTAAAGCCATATCTTCTGAATGGTTT	50.75	39.5149	1.60171	0	56.2714	42.895	0.833628	0	59.5493	39.7916	0.659115	0	60.8295	35.8581	3.3124	0	95.7774	0.830137	0	4.10959	95.3353	0.555079	0	3.24385	96.0957	0.660418	0	2.82392	95.9012	1.27491	0	598	69.8252	17.2944	65.6091
68.2052	6.39589	singlebpreplacement_393	GACAATGAAAACATTCAATTCAGACCCCCCCCCCCAAAAAAGCTTCCCAGTGACTTAAGAACTCATCCAAATCATACTATTTGCTCAAAATGTTATAGAACAGAGGAGGGCATTTGGAAGTAAAGCCATATCTTCTGAATGGTTTCTTCCAAGACTTAGTTCTTTCATACAGCATTATTTTTCTGTAAGTCTCATATTATAACGCTCTGAAGTGTTTAAGATAATTTTAATTTCTCTAAGCAAGTTATTCAAGTGTTTTAAGAAACACTAGTAAATAATA	GACAATGAAAACATTCAATTCAGACCCCCCCCCCCAAAAAAGCTTCCCAGTGACTTAAGAACTCATCCAAATCATACTATTTGCTCAAAATGTTATAGAACAGAGGAGGGCATTTGGAAGTAAAGCCATATCTTCTGATTGGTTTCTTCCAAGACTTAGTTCTTTCATACAGCATTATTTTTCTGTAAGTCTCATATTATAACGCTCTGAAGTGTTTAAGATAATTTTAATTTCTCTAAGCAAGTTATTCAAGTGTTTTAAGAAACACTAGTAAATAATA	Fw	1bpReplacement	Replacement	1	2	13	7	10	T	A	GTAAAGCCATATCTTCTGAA	AGAAGATATGGCT	GAAACCAATC	GAAACCA	GTAAAGCCATATCTTCTGAAGTTTCAGAGCTATGCTGGAAACAGCATAGCAAGTTGAAATAAGGCTAGTCCGTTATCAACTTGAAAAAGTGGCACCGAGTCGGTGCGAAACCAATCAGAAGATATGGCT	PE2-NGG	54	64	28	20	36	2	2	0	0	1	2	CATTTGGAAGTAAAGCCATATCTTCTGAATGGTTTCTTCCAAGACTTAGTTCTTTCATACAGCATTATTTTTCTGTAAGTCTCATATTATAACGCTCTG	CATTTGGAAGTAAAGCCATATCTTCTGATTGGTTTCTTCCAAGACTTAGTTCTTTCATACAGCATTATTTTTCTGTAAGTCTCATATTATAACGCTCTG	[10, 29]	[13, 26]	[26, 36]	[26, 36]	28	CTGACGTG	GTGGAAAGGACGAAACACCGTAAAGCCATATCTTCTGAAGTTTAGAGACGGTAGCTGTCGTCTCTGTGCGAAACCAATCAGAAGATATGGCTCGCGGTTCTATCTAGTTACGCGTTAAACCAACTAGAATTTTTTTTATGAGACTTACAGAAAAATAATGCTGTATGAAAGAACTAAGTCTTGGAAGAAACCATTCAGAAGATATGGCTTTACTTCCCTGACGTGCGACTGTGACTCCTATGACGCTTCT	2	2	3	2	GAAACCAATCAGAAGATATGGCT	35	39.1304	40	38.4615	0	0	7	9	4	5	0	0	AT	A	T	T	G	TG	C	T	AT	T	A	A	A	G	C	C	A	T	A	T	C	T	T	C	T	G	A	A	(1, [0])	0	-36	-59.7	-8.3	-65.4	-3	-35.9	0	0	GG	GG	FALSE					GGAAGTAAAGCCATATCTTCTGAATGGTTT	50.75	30.2283	1.56644	0	64.3326	36.7608	-1.09343	0	68.2051	28.6694	3.12542	0	72.0779	25.2548	2.66731	0	93.6041	0	0	7.79727	93.9464	-1.74372	0	5.625	96.3987	-2.02366	0	5.76541	92.8334	1.4012	0	598	56.27	17.0283	55.6998
23.5707	0.775853	singlebpreplacement_394	GTCTACCAAAGTACTTTGAGAATGTGTTTATTATAAGCATTCCCCCCCTCAGGGACAGCAGTGTACTTACTTTCCATAGGGATTATGCTCCTGAAATAGCAAAACAGCCTGTGGGTTTCGCCATGTTTCCTCAATTTATAGGCAGTTTGTTTGGGATTTGAAGGAGATTTGTTTCAAACCTTTAGCACAATCAAGCTTACAAGATATTTAAAGTGCAATGTGAAAGCATTAGAATAAGAACCGCTTTAATGCTTTGTAACTTCCAGTACCATATTTGTGC	GTCTACCAAAGTACTTTGAGAATGTGTTTATTATAAGCATTCCCCCCCTCAGGGACAGCAGTGTACTTACTTTCCATAGGGATTATGCTCCTGAAATAGCAAAACAGCCTGTGGGTTTCGCCATGTTTCCTCAATTTATAGGCAGTTTTTTTGGGATTTGAAGGAGATTTGTTTCAAACCTTTAGCACAATCAAGCTTACAAGATATTTAAAGTGCAATGTGAAAGCATTAGAATAAGAACCGCTTTAATGCTTTGTAACTTCCAGTACCATATTTGTGC	Fw	1bpReplacement	Replacement	1	12	13	10	23	T	G	GCCATGTTTCCTCAATTTAT	AATTGAGGAAACA	AAATCCCAAAAAAACTGCCTATA	AAATCCCAAA	GCCATGTTTCCTCAATTTATGTTTCAGAGCTATGCTGGAAACAGCATAGCAAGTTGAAATAAGGCTAGTCCGTTATCAACTTGAAAAAGTGGCACCGAGTCGGTGCAAATCCCAAAAAAACTGCCTATAAATTGAGGAAACA	PE2-NGG	54	94	60	26	34	4	2	0	0	1	3	GTGGGTTTCGCCATGTTTCCTCAATTTATAGGCAGTTTGTTTGGGATTTGAAGGAGATTTGTTTCAAACCTTTAGCACAATCAAGCTTACAAGATATTT	GTGGGTTTCGCCATGTTTCCTCAATTTATAGGCAGTTTTTTTGGGATTTGAAGGAGATTTGTTTCAAACCTTTAGCACAATCAAGCTTACAAGATATTT	[10, 29]	[13, 26]	[26, 49]	[26, 49]	38	ACGTACGG	GTGGAAAGGACGAAACACCGCCATGTTTCCTCAATTTATGTTTAGAGACGGTAGCTGTCGTCTCTGTGCAAATCCCAAAAAAACTGCCTATAAATTGAGGAAACACGCGGTTCTATCTAGTTACGCGTTAAACCAACTAGAATTTTTTTAAAGGTTTGAAACAAATCTCCTTCAAATCCCAAACAAACTGCCTATAAATTGAGGAAACATGGCGAAAACGTACGGCGACTGTGACTCCTATGACGCTTCT	3	2	7	3	AAATCCCAAAAAAACTGCCTATAAATTGAGGAAACA	35	30.5556	30.4348	30.7692	100	0	7	11	7	4	1	0	GT	T	T	T	T	TT	T	G	TT	C	C	A	T	G	T	T	T	C	C	T	C	A	A	T	T	T	A	T	(1, [0])	0	-32.9	-54.8	-9	-62.3	-1.8	-36.6	0	0	GG	GG	FALSE					TTTCGCCATGTTTCCTCAATTTATAGGCAG	5.76	68.2981	8.13122	0	23.693	66.0732	10.2339	0	26.8324	66.2598	6.90779	0	20.1868	72.5612	7.25199	0	97.4049	1.81929	0	0.946989	98.019	1.03399	0	0.68666	95.9719	3.34139	0	0.693911	98.2236	1.0825	0	600	26.6756	1.37182	52.4913
29.405	2.02108	singlebpreplacement_394	GTCTACCAAAGTACTTTGAGAATGTGTTTATTATAAGCATTCCCCCCCTCAGGGACAGCAGTGTACTTACTTTCCATAGGGATTATGCTCCTGAAATAGCAAAACAGCCTGTGGGTTTCGCCATGTTTCCTCAATTTATAGGCAGTTTGTTTGGGATTTGAAGGAGATTTGTTTCAAACCTTTAGCACAATCAAGCTTACAAGATATTTAAAGTGCAATGTGAAAGCATTAGAATAAGAACCGCTTTAATGCTTTGTAACTTCCAGTACCATATTTGTGC	GTCTACCAAAGTACTTTGAGAATGTGTTTATTATAAGCATTCCCCCCCTCAGGGACAGCAGTGTACTTACTTTCCATAGGGATTATGCTCCTGAAATAGCAAAACAGCCTGTGGGTTTCGCCATGTTTCCTCAATTTATAGGCAGTTTTTTTGGGATTTGAAGGAGATTTGTTTCAAACCTTTAGCACAATCAAGCTTACAAGATATTTAAAGTGCAATGTGAAAGCATTAGAATAAGAACCGCTTTAATGCTTTGTAACTTCCAGTACCATATTTGTGC	Fw	1bpReplacement	Replacement	1	12	13	7	20	T	G	GCCATGTTTCCTCAATTTAT	AATTGAGGAAACA	TCCCAAAAAAACTGCCTATA	TCCCAAA	GCCATGTTTCCTCAATTTATGTTTCAGAGCTATGCTGGAAACAGCATAGCAAGTTGAAATAAGGCTAGTCCGTTATCAACTTGAAAAAGTGGCACCGAGTCGGTGCTCCCAAAAAAACTGCCTATAAATTGAGGAAACA	PE2-NGG	54	88	54	20	34	4	2	0	0	1	3	GTGGGTTTCGCCATGTTTCCTCAATTTATAGGCAGTTTGTTTGGGATTTGAAGGAGATTTGTTTCAAACCTTTAGCACAATCAAGCTTACAAGATATTT	GTGGGTTTCGCCATGTTTCCTCAATTTATAGGCAGTTTTTTTGGGATTTGAAGGAGATTTGTTTCAAACCTTTAGCACAATCAAGCTTACAAGATATTT	[10, 29]	[13, 26]	[26, 46]	[26, 46]	38	GAATGCTG	GTGGAAAGGACGAAACACCGCCATGTTTCCTCAATTTATGTTTAGAGACGGTAGCTGTCGTCTCTGTGCTCCCAAAAAAACTGCCTATAAATTGAGGAAACACGCGGTTCTATCTAGTTACGCGTTAAACCAACTAGAATTTTTTTGCTAAAGGTTTGAAACAAATCTCCTTCAAATCCCAAACAAACTGCCTATAAATTGAGGAAACATGGCGAAAGAATGCTGCGACTGTGACTCCTATGACGCTTCT	3	2	7	3	TCCCAAAAAAACTGCCTATAAATTGAGGAAACA	35	33.3333	35	30.7692	100	0	7	11	7	4	1	0	GT	T	T	T	T	TT	A	T	TT	C	C	A	T	G	T	T	T	C	C	T	C	A	A	T	T	T	A	T	(1, [0])	0	-32.9	-55.5	-9	-63	-1.8	-37.3	0	0	GG	GG	FALSE					TTTCGCCATGTTTCCTCAATTTATAGGCAG	5.76	69.3596	1.23543	0	28.7581	70.9475	0.294331	0	28.6253	68.1296	3.24508	0	30.8314	69.0017	0.166878	0	97.9564	0.0224865	0	1.09457	100.431	-1.52552	0	4.42236	97.3535	-1.77586	0	0.546298	96.0849	3.36884	0	600	34.4021	1.12407	53.0768
5.6979	0.19802	singlebpreplacement_395	CCCCCCCCCCCCCCCCCCCCCCCCCCCCCCCCCCCCCCCCCCCCCCCCCCCCCCCCTGATGCTGACCAAAGAAAAGAAAAATGGGCCTGGGGTGGTTCTCAAGGTGATTTACCATGATGTTTTTGCTTGATTGCACTCAAGGAAGAAGAACAAAACAACCAGTTTATGTATCCAGTGTATATAAATTTAGACTCTCATAGTTATTGGACTAAGAAGACAGCAGTATCTGTTCACTTGGCTTTGGAAATTTTGCTTGTGTTATAAATTAAATTAAGTGGCT	CCCCCCCCCCCCCCCCCCCCCCCCCCCCCCCCCCCCCCCCCCCCCCCCCCCCCCCCTGATGCTGACCAAAGAAAAGAAAAATGGGCCTGGGGTGGTTCTCAAGGTGATTTACCATGATGTTTTTGCTTGATTGCACTCAAGGAAGCAGAACAAAACAACCAGTTTATGTATCCAGTGTATATAAATTTAGACTCTCATAGTTATTGGACTAAGAAGACAGCAGTATCTGTTCACTTGGCTTTGGAAATTTTGCTTGTGTTATAAATTAAATTAAGTGGCT	Fw	1bpReplacement	Replacement	1	9	13	10	20	C	A	GTTTTGCTTGATTGCACTCA	GTGCAATCAAGCA	GTTTTGTTCTGCTTCCTTGA	GTTTTGTTCT	GTTTTGCTTGATTGCACTCAGTTTCAGAGCTATGCTGGAAACAGCATAGCAAGTTGAAATAAGGCTAGTCCGTTATCAACTTGAAAAAGTGGCACCGAGTCGGTGCGTTTTGTTCTGCTTCCTTGAGTGCAATCAAGCA	PE2-NGG	56	94	56	26	38	2	4	0	0	1	4	ACCATGATGTTTTTGCTTGATTGCACTCAAGGAAGAAGAACAAAACAACCAGTTTATGTATCCAGTGTATATAAATTTAGACTCTCATAGTTATTGGAC	ACCATGATGTTTTTGCTTGATTGCACTCAAGGAAGCAGAACAAAACAACCAGTTTATGTATCCAGTGTATATAAATTTAGACTCTCATAGTTATTGGAC	[10, 29]	[13, 26]	[26, 46]	[26, 46]	35	CGACACCA	GTGGAAAGGACGAAACACCGTTTTGCTTGATTGCACTCAGTTTAGAGACGGTAGCTGTCGTCTCTGTGCGTTTTGTTCTGCTTCCTTGAGTGCAATCAAGCACGCGGTTCTATCTAGTTACGCGTTAAACCAACTAGAATTTTTTTATTTATATACACTGGATACATAAACTGGTTGTTTTGTTCTTCTTCCTTGAGTGCAATCAAGCAAAAACATCCGACACCACGACTGTGACTCCTATGACGCTTCT	4	1	2	2	GTTTTGTTCTGCTTCCTTGAGTGCAATCAAGCA	40	42.4242	40	46.1538	0	100	8	14	8	6	0	1	AC	G	A	C	T	CT	C	A	GA	T	T	T	T	G	C	T	T	G	A	T	T	G	C	A	C	T	C	A	(1, [0])	-2.4	-34.3	-61.2	-14.8	-67.8	-4.2	-38.2	0	-1.3	GG	GG	FALSE					GATGTTTTTGCTTGATTGCACTCAAGGAAG	12.05	93.3506	0.951524	0	4.26829	90.8396	4.89207	0	5.22244	95.6594	-0.881831	0	7.60296	93.5527	-1.15567	0	99.802	0	0	0	101.293	-1.29343	0	0.594059	99.7595	-0.353543	0	0	99.5306	0.469371	0	602	23.1149	2.29763	32.8465
1.57152	0	singlebpreplacement_395	CCCCCCCCCCCCCCCCCCCCCCCCCCCCCCCCCCCCCCCCCCCCCCCCCCCCCCCCTGATGCTGACCAAAGAAAAGAAAAATGGGCCTGGGGTGGTTCTCAAGGTGATTTACCATGATGTTTTTGCTTGATTGCACTCAAGGAAGAAGAACAAAACAACCAGTTTATGTATCCAGTGTATATAAATTTAGACTCTCATAGTTATTGGACTAAGAAGACAGCAGTATCTGTTCACTTGGCTTTGGAAATTTTGCTTGTGTTATAAATTAAATTAAGTGGCT	CCCCCCCCCCCCCCCCCCCCCCCCCCCCCCCCCCCCCCCCCCCCCCCCCCCCCCCCTGATGCTGACCAAAGAAAAGAAAAATGGGCCTGGGGTGGTTCTCAAGGTGATTTACCATGATGTTTTTGCTTGATTGCACTCAAGGAAGCAGAACAAAACAACCAGTTTATGTATCCAGTGTATATAAATTTAGACTCTCATAGTTATTGGACTAAGAAGACAGCAGTATCTGTTCACTTGGCTTTGGAAATTTTGCTTGTGTTATAAATTAAATTAAGTGGCT	Fw	1bpReplacement	Replacement	1	9	13	15	25	C	A	GTTTTGCTTGATTGCACTCA	GTGCAATCAAGCA	TGGTTGTTTTGTTCTGCTTCCTTGA	TGGTTGTTTTGTTCT	GTTTTGCTTGATTGCACTCAGTTTCAGAGCTATGCTGGAAACAGCATAGCAAGTTGAAATAAGGCTAGTCCGTTATCAACTTGAAAAAGTGGCACCGAGTCGGTGCTGGTTGTTTTGTTCTGCTTCCTTGAGTGCAATCAAGCA	PE2-NGG	56	108	70	40	38	2	4	0	0	1	4	ACCATGATGTTTTTGCTTGATTGCACTCAAGGAAGAAGAACAAAACAACCAGTTTATGTATCCAGTGTATATAAATTTAGACTCTCATAGTTATTGGAC	ACCATGATGTTTTTGCTTGATTGCACTCAAGGAAGCAGAACAAAACAACCAGTTTATGTATCCAGTGTATATAAATTTAGACTCTCATAGTTATTGGAC	[10, 29]	[13, 26]	[26, 51]	[26, 51]	35	TCACTGCC	GTGGAAAGGACGAAACACCGTTTTGCTTGATTGCACTCAGTTTAGAGACGGTAGCTGTCGTCTCTGTGCTGGTTGTTTTGTTCTGCTTCCTTGAGTGCAATCAAGCACGCGGTTCTATCTAGTTACGCGTTAAACCAACTAGAATTTTTTTTATACACTGGATACATAAACTGGTTGTTTTGTTCTTCTTCCTTGAGTGCAATCAAGCAAAAACATCTCACTGCCCGACTGTGACTCCTATGACGCTTCT	4	2	2	2	TGGTTGTTTTGTTCTGCTTCCTTGAGTGCAATCAAGCA	40	42.1053	40	46.1538	0	100	8	16	10	6	0	1	AC	G	A	C	T	CT	A	G	GA	T	T	T	T	G	C	T	T	G	A	T	T	G	C	A	C	T	C	A	(1, [0])	-2.4	-34.3	-63.6	-14.8	-70.2	-6	-41.3	-3	-1.3	GG	GG	FALSE					GATGTTTTTGCTTGATTGCACTCAAGGAAG	12.05	97.7741	0.654383	0	1.06075	98.994	-0.054774	0	0.906555	98.2813	0.812097	0	2.74725	96.0469	1.20583	0	99.5998	0.400161	0	0	101.06	-1.06025	0	0	100.135	-0.134881	0	0	97.6044	2.39562	0	602	15.1578	1.08855	20.3877
77.7721	4.04255	singlebpreplacement_396	CCCCGATTTACAATTTCTAATTTTCCCTGTCTGTGCTCTCACTAGCTGTATTCACTCCCCTTGATATGCTGCATTTGCCTTGTGACAGAACCATCATTGCCTGTTGGGATTCTTTTGTTACAGCCTTCCCAACCTCAAGTGGTACTTTACAGCTTGAATTCTGTCCCATCGACTGAGCCCAGCCAGTGTAACTGTGTATTTAAATAGATGGAGAAGTGTAGTCATATCAAAAGGCACCCCTACAGTTGGGCCAGCTGGTTCATTTCTGAAAGTGACAAGC	CCCCGATTTACAATTTCTAATTTTCCCTGTCTGTGCTCTCACTAGCTGTATTCACTCCCCTTGATATGCTGCATTTGCCTTGTGACAGAACCATCATTGCCTGTTGGGATTCTTTTGTTACAGCCTTCCCAACCTCAAGTGGTACTTAACAGCTTGAATTCTGTCCCATCGACTGAGCCCAGCCAGTGTAACTGTGTATTTAAATAGATGGAGAAGTGTAGTCATATCAAAAGGCACCCCTACAGTTGGGCCAGCTGGTTCATTTCTGAAAGTGACAAGC	Fw	1bpReplacement	Replacement	1	11	13	3	15	A	T	GCAGCCTTCCCAACCTCAAG	GAGGTTGGGAAGG	TGTTAAGTACCACTT	TGT	GCAGCCTTCCCAACCTCAAGGTTTCAGAGCTATGCTGGAAACAGCATAGCAAGTTGAAATAAGGCTAGTCCGTTATCAACTTGAAAAAGTGGCACCGAGTCGGTGCTGTTAAGTACCACTTGAGGTTGGGAAGG	PE2-NGG	64	82	40	8	42	2	2	0	0	1	2	TCTTTTGTTACAGCCTTCCCAACCTCAAGTGGTACTTTACAGCTTGAATTCTGTCCCATCGACTGAGCCCAGCCAGTGTAACTGTGTATTTAAATAGAT	TCTTTTGTTACAGCCTTCCCAACCTCAAGTGGTACTTAACAGCTTGAATTCTGTCCCATCGACTGAGCCCAGCCAGTGTAACTGTGTATTTAAATAGAT	[10, 29]	[13, 26]	[26, 41]	[26, 41]	37	GGAACCTC	GTGGAAAGGACGAAACACCGCAGCCTTCCCAACCTCAAGGTTTAGAGACGGTAGCTGTCGTCTCTGTGCTGTTAAGTACCACTTGAGGTTGGGAAGGCGCGGTTCTATCTAGTTACGCGTTAAACCAACTAGAATTTTTTTTTACACTGGCTGGGCTCAGTCGATGGGACAGAATTCAAGCTGTAAAGTACCACTTGAGGTTGGGAAGGCTGTAACAGGAACCTCCGACTGTGACTCCTATGACGCTTCT	2	3	2	3	TGTTAAGTACCACTTGAGGTTGGGAAGG	60	46.4286	33.3333	61.5385	0	0	12	13	5	8	0	0	TA	T	A	C	A	CA	A	G	TA	C	A	G	C	C	T	T	C	C	C	A	A	C	C	T	C	A	A	G	(1, [0])	0	-35.6	-64.1	-18.9	-75.9	-2.4	-39.3	0	0	GG	GG	FALSE					TGTTACAGCCTTCCCAACCTCAAGTGGTAC	50.78	20.3841	1.84379	0	85.0746	14.0363	0.889071	0	68.4211	30.8015	0.77748	0	79.8206	16.3146	3.86481	0	95.2001	0.757346	0	4.71642	95.2562	0.0274048	0	8.39112	89.669	1.9399	0	-0.979883	100.675	0.304729	0	604	63.7122	12.5905	68.9085
71.7751	3.28186	singlebpreplacement_396	CCCCGATTTACAATTTCTAATTTTCCCTGTCTGTGCTCTCACTAGCTGTATTCACTCCCCTTGATATGCTGCATTTGCCTTGTGACAGAACCATCATTGCCTGTTGGGATTCTTTTGTTACAGCCTTCCCAACCTCAAGTGGTACTTTACAGCTTGAATTCTGTCCCATCGACTGAGCCCAGCCAGTGTAACTGTGTATTTAAATAGATGGAGAAGTGTAGTCATATCAAAAGGCACCCCTACAGTTGGGCCAGCTGGTTCATTTCTGAAAGTGACAAGC	CCCCGATTTACAATTTCTAATTTTCCCTGTCTGTGCTCTCACTAGCTGTATTCACTCCCCTTGATATGCTGCATTTGCCTTGTGACAGAACCATCATTGCCTGTTGGGATTCTTTTGTTACAGCCTTCCCAACCTCAAGTGGTACTTAACAGCTTGAATTCTGTCCCATCGACTGAGCCCAGCCAGTGTAACTGTGTATTTAAATAGATGGAGAAGTGTAGTCATATCAAAAGGCACCCCTACAGTTGGGCCAGCTGGTTCATTTCTGAAAGTGACAAGC	Fw	1bpReplacement	Replacement	1	11	13	10	22	A	T	GCAGCCTTCCCAACCTCAAG	GAGGTTGGGAAGG	TTCAAGCTGTTAAGTACCACTT	TTCAAGCTGT	GCAGCCTTCCCAACCTCAAGGTTTCAGAGCTATGCTGGAAACAGCATAGCAAGTTGAAATAAGGCTAGTCCGTTATCAACTTGAAAAAGTGGCACCGAGTCGGTGCTTCAAGCTGTTAAGTACCACTTGAGGTTGGGAAGG	PE2-NGG	64	102	60	28	42	2	2	0	0	1	2	TCTTTTGTTACAGCCTTCCCAACCTCAAGTGGTACTTTACAGCTTGAATTCTGTCCCATCGACTGAGCCCAGCCAGTGTAACTGTGTATTTAAATAGAT	TCTTTTGTTACAGCCTTCCCAACCTCAAGTGGTACTTAACAGCTTGAATTCTGTCCCATCGACTGAGCCCAGCCAGTGTAACTGTGTATTTAAATAGAT	[10, 29]	[13, 26]	[26, 48]	[26, 48]	37	CGAACTGA	GTGGAAAGGACGAAACACCGCAGCCTTCCCAACCTCAAGGTTTAGAGACGGTAGCTGTCGTCTCTGTGCTTCAAGCTGTTAAGTACCACTTGAGGTTGGGAAGGCGCGGTTCTATCTAGTTACGCGTTAAACCAACTAGAATTTTTTTGGCTGGGCTCAGTCGATGGGACAGAATTCAAGCTGTAAAGTACCACTTGAGGTTGGGAAGGCTGTAACACGAACTGACGACTGTGACTCCTATGACGCTTCT	2	3	2	3	TTCAAGCTGTTAAGTACCACTTGAGGTTGGGAAGG	60	45.7143	36.3636	61.5385	0	0	12	16	8	8	0	0	TA	T	A	C	A	CA	A	T	TA	C	A	G	C	C	T	T	C	C	C	A	A	C	C	T	C	A	A	G	(1, [0])	0	-35.6	-64.6	-21.2	-76.4	-5.5	-39.2	-1	0	GG	GG	FALSE					TGTTACAGCCTTCCCAACCTCAAGTGGTAC	50.78	28.2249	0	0	71.1217	30.2531	-1.37481	0	72.3404	29.1847	-1.52512	0	71.8631	30.2774	-2.14047	0	95.7608	0.957341	0	1.28617	100.567	-1.85314	0	4.73588	94.0132	1.2509	0	3.82353	92.7022	3.47426	0	604	65.3667	6.83948	67.7566
78.4892	11.0913	singlebpreplacement_398	AGGACCTAAAGACATGAGCAAGGGTCTTAAAACAGAATATTGGCATAGCACTATCCCTGTAGCTTCCTCCTGTATTCCTGCAGGAGGGAACAGTAATGTACAATATTGATCTTTAATGTACATGTTTTCTACAGCCCTATGGACCCTTTAGCAGCCCAAAGAAGCCTAGCAATCTGCAGCTATGCCCCTTTCATTTCACTGCGATACAACTTCAGTGCCAGGTCATCAGAGTTTTCCTGTAAAGAAGGGATTTTCCCCCGAAATCTGATTTATTTAGATA	AGGACCTAAAGACATGAGCAAGGGTCTTAAAACAGAATATTGGCATAGCACTATCCCTGTAGCTTCCTCCTGTATTCCTGCAGGAGGGAACAGTAATGTACAATATTGATCTTTAATGTACATGTTTTCTACAGCCCTATGGACCCCTTAGCAGCCCAAAGAAGCCTAGCAATCTGCAGCTATGCCCCTTTCATTTCACTGCGATACAACTTCAGTGCCAGGTCATCAGAGTTTTCCTGTAAAGAAGGGATTTTCCCCCGAAATCTGATTTATTTAGATA	Fw	1bpReplacement	Replacement	1	10	13	3	14	C	T	GCATGTTTTCTACAGCCCTA	GGCTGTAGAAAAC	TAAGGGGTCCATAG	TAA	GCATGTTTTCTACAGCCCTAGTTTCAGAGCTATGCTGGAAACAGCATAGCAAGTTGAAATAAGGCTAGTCCGTTATCAACTTGAAAAAGTGGCACCGAGTCGGTGCTAAGGGGTCCATAGGGCTGTAGAAAAC	PE2-NGG	58	80	42	6	38	2	4	0	0	1	4	CTTTAATGTACATGTTTTCTACAGCCCTATGGACCCTTTAGCAGCCCAAAGAAGCCTAGCAATCTGCAGCTATGCCCCTTTCATTTCACTGCGATACAA	CTTTAATGTACATGTTTTCTACAGCCCTATGGACCCCTTAGCAGCCCAAAGAAGCCTAGCAATCTGCAGCTATGCCCCTTTCATTTCACTGCGATACAA	[10, 29]	[13, 26]	[26, 40]	[26, 40]	36	ATATTAGA	GTGGAAAGGACGAAACACCGCATGTTTTCTACAGCCCTAGTTTAGAGACGGTAGCTGTCGTCTCTGTGCTAAGGGGTCCATAGGGCTGTAGAAAACCGCGGTTCTATCTAGTTACGCGTTAAACCAACTAGAATTTTTTTGAAAGGGGCATAGCTGCAGATTGCTAGGCTTCTTTGGGCTGCTAAAGGGTCCATAGGGCTGTAGAAAACATGTACATATATTAGACGACTGTGACTCCTATGACGCTTCT	4	4	4	3	TAAGGGGTCCATAGGGCTGTAGAAAAC	45	48.1481	50	46.1538	0	100	9	13	7	6	0	1	TC	C	T	C	C	CC	A	G	CT	C	A	T	G	T	T	T	T	C	T	A	C	A	G	C	C	C	T	A	(1, [0])	-2	-35.7	-59.4	-13.7	-67.1	-5.2	-40.1	0	0	GG	GG	FALSE					ATGTACATGTTTTCTACAGCCCTATGGACC	30.99	21.5108	0	0	81.5625	20.824	-2.38652	0	75.8763	25.0189	-0.895154	0	78.0287	21.801	0.170263	0	85.3685	3.54017	0	8.4058	94.0847	-2.49046	0	10.8374	77.6236	11.539	0	14.0306	84.3974	1.57197	0	606	62.4666	24.7208	58.2878
80.063	3.11176	singlebpreplacement_399	CCGACTGCAAGAGACCAAAATGCTGTTTACTGGACATATGTCAAGCTAAAATGCACTAAAGTGGTGAATATATTTATTGCTGCCCTTCCTTGCATAGCAAATGCAACATAATATGGGAGTATAGCCAGAGCCAGAGGCTAGGGTAATAACTGTACAGCTGCCATGCTGCTGCTATTTAATAGCAGGGAGTGACTGGCAATGCTTAAAAAATGTATGGATTTTTCAGCGCACATTTGTTTCGACAGCTCACAAAGGTTTCAAAAAGCTCAGAGTGGTTTCA	CCGACTGCAAGAGACCAAAATGCTGTTTACTGGACATATGTCAAGCTAAAATGCACTAAAGTGGTGAATATATTTATTGCTGCCCTTCCTTGCATAGCAAATGCAACATAATATGGGAGTATAGCCAGAGCCAGAGTCTAGGGTAATAACTGTACAGCTGCCATGCTGCTGCTATTTAATAGCAGGGAGTGACTGGCAATGCTTAAAAAATGTATGGATTTTTCAGCGCACATTTGTTTCGACAGCTCACAAAGGTTTCAAAAAGCTCAGAGTGGTTTCA	Fw	1bpReplacement	Replacement	1	0	13	15	16	T	G	GATAGCCAGAGCCAGAGGCT	CTCTGGCTCTGGC	CAGTTATTACCCTAGA	CAGTTATTACCCTAG	GATAGCCAGAGCCAGAGGCTGTTTCAGAGCTATGCTGGAAACAGCATAGCAAGTTGAAATAAGGCTAGTCCGTTATCAACTTGAAAAAGTGGCACCGAGTCGGTGCCAGTTATTACCCTAGACTCTGGCTCTGGC	PE2-NGG	64	88	44	42	44	4	2	0	0	1	2	ATATGGGAGTATAGCCAGAGCCAGAGGCTAGGGTAATAACTGTACAGCTGCCATGCTGCTGCTATTTAATAGCAGGGAGTGACTGGCAATGCTTAAAAA	ATATGGGAGTATAGCCAGAGCCAGAGTCTAGGGTAATAACTGTACAGCTGCCATGCTGCTGCTATTTAATAGCAGGGAGTGACTGGCAATGCTTAAAAA	[10, 29]	[13, 26]	[26, 42]	[26, 42]	26	CTCGTATA	GTGGAAAGGACGAAACACCGATAGCCAGAGCCAGAGGCTGTTTAGAGACGGTAGCTGTCGTCTCTGTGCCAGTTATTACCCTAGACTCTGGCTCTGGCCGCGGTTCTATCTAGTTACGCGTTAAACCAACTAGAATTTTTTTACTCCCTGCTATTAAATAGCAGCAGCATGGCAGCTGTACAGTTATTACCCTAGCCTCTGGCTCTGGCTATACTCCCTCGTATACGACTGTGACTCCTATGACGCTTCT	2	2	1	3	CAGTTATTACCCTAGACTCTGGCTCTGGC	60	51.7241	37.5	69.2308	100	0	12	15	6	9	1	0	GT	G	C	G	G	GG	G	T	GC	A	T	A	G	C	C	A	G	A	G	C	C	A	G	A	G	G	C	T	(1, [0])	-3.6	-39.7	-66	-13.1	-72.4	-2.5	-44.4	0	0	GG	GG	FALSE					GGAGTATAGCCAGAGCCAGAGGCTAGGGTA	52.17	19.937	0	0	72.1612	29.3078	-1.46898	0	82.0118	19.8908	-1.90261	0	86.0158	15.7481	-1.76395	0	94.9875	1.90079	0	-0.139665	95.7983	4.3414	0	4.76914	94.8516	0.379209	0	4.7058	94.3124	0.981754	0	607	51.7963	4.07019	17.5405
65.9702	2.90049	singlebpreplacement_401	TATACTGATAATTCATACCAATTTTGTACACTGCCTGCACAGAACAGGCTCAAAGACAGAAGCTGCCTTCATGCACTTGCTGTTATATTTTTGTTCTCTCTGCCTGTTCTTAGACACACGCACACACTTAAGCTGGGCTTGGGATTATACGTGCTGAAACTACTGTTCCTAAGACTAGGCAGTCATTTTTGAGTTTTGAAGGTAACTCCACTATAACCCGATGAAGAGCCTGCCAGAAAGACTCGAAAGAGAAGAAAGACGCGAGGCACAGTGTCAGCTG	TATACTGATAATTCATACCAATTTTGTACACTGCCTGCACAGAACAGGCTCAAAGACAGAAGCTGCCTTCATGCACTTGCTGTTATATTTTTGTTCTCTCTGCCTGTTCTTAGACACACGCACACACTTAAGCTGGGTTTGGGATTATACGTGCTGAAACTACTGTTCCTAAGACTAGGCAGTCATTTTTGAGTTTTGAAGGTAACTCCACTATAACCCGATGAAGAGCCTGCCAGAAAGACTCGAAAGAGAAGAAAGACGCGAGGCACAGTGTCAGCTG	Fw	1bpReplacement	Replacement	1	1	13	7	9	T	C	GCACACACTTAAGCTGGGCT	CCAGCTTAAGTGT	ATCCCAAAC	ATCCCAA	GCACACACTTAAGCTGGGCTGTTTCAGAGCTATGCTGGAAACAGCATAGCAAGTTGAAATAAGGCTAGTCCGTTATCAACTTGAAAAAGTGGCACCGAGTCGGTGCATCCCAAACCCAGCTTAAGTGT	PE2-NGG	62	64	26	20	38	4	2	0	0	1	2	TAGACACACGCACACACTTAAGCTGGGCTTGGGATTATACGTGCTGAAACTACTGTTCCTAAGACTAGGCAGTCATTTTTGAGTTTTGAAGGTAACTCC	TAGACACACGCACACACTTAAGCTGGGTTTGGGATTATACGTGCTGAAACTACTGTTCCTAAGACTAGGCAGTCATTTTTGAGTTTTGAAGGTAACTCC	[10, 29]	[13, 26]	[26, 35]	[26, 35]	27	ACTTGTTG	GTGGAAAGGACGAAACACCGCACACACTTAAGCTGGGCTGTTTAGAGACGGTAGCTGTCGTCTCTGTGCATCCCAAACCCAGCTTAAGTGTCGCGGTTCTATCTAGTTACGCGTTAAACCAACTAGAATTTTTTTAAAACTCAAAAATGACTGCCTAGTCTTAGGAACAGTAGTTTCAGCACGTATAATCCCAAGCCCAGCTTAAGTGTGTGCGTGTACTTGTTGCGACTGTGACTCCTATGACGCTTCT	2	3	3	3	ATCCCAAACCCAGCTTAAGTGT	55	45.4545	44.4444	46.1538	100	0	11	10	4	6	1	0	CT	G	T	G	G	GG	T	T	GT	C	A	C	A	C	A	C	T	T	A	A	G	C	T	G	G	G	C	T	(1, [0])	-0.7	-39	-56	-8.9	-63.2	0	-33.5	0	0	GG	GG	FALSE					ACACGCACACACTTAAGCTGGGCTTGGGAT	23.14	34.0298	0	0	63.109	36.2815	0.609424	0	68.3712	32.9367	-1.30796	0	66.4303	33.7796	-0.209881	0	97.0995	0	0	1.5748	96.858	1.56718	0	5.18018	94.8646	-0.0447475	0	1.94647	101.135	-3.08125	0	608	55.4956	8.40851	57.1634
8.51039	0	singlebpreplacement_402	TGCACCCACCCATTGCTTTTGGTCACTATTTGCAGCTTTGTATTTCTGTGAAGCTGTACACTCCCCCCCCCAATTCCAAGGTTCTTTACTATGGTTAAAATCCACAGAGAAGAAAAGAAAAATATCATGTTCCTGACATAGGTATAATGACAGTGACAAATACTGAATATTGGAAGTTCAAATTAAGCTCTCTTGGGAAGAAAAGAGGTAGCTACCAGCCTGTTTTACAGGTCAGAACTTTGAGAACATTTGCTAAAGGACTTACCATTTGAGACGTAAA	TGCACCCACCCATTGCTTTTGGTCACTATTTGCAGCTTTGTATTTCTGTGAAGCTGTACACTCCCCCCCCCAATTCCAAGGTTCTTTACTATGGTTAAAATCCACAGAGAAGAAAAGAAAAATATCATGTTCCTGACATAGGTATAAGGACAGTGACAAATACTGAATATTGGAAGTTCAAATTAAGCTCTCTTGGGAAGAAAAGAGGTAGCTACCAGCCTGTTTTACAGGTCAGAACTTTGAGAACATTTGCTAAAGGACTTACCATTTGAGACGTAAA	Fw	1bpReplacement	Replacement	1	11	13	7	19	G	T	GAATATCATGTTCCTGACAT	TCAGGAACATGAT	CACTGTCCTTATACCTATG	CACTGTC	GAATATCATGTTCCTGACATGTTTCAGAGCTATGCTGGAAACAGCATAGCAAGTTGAAATAAGGCTAGTCCGTTATCAACTTGAAAAAGTGGCACCGAGTCGGTGCCACTGTCCTTATACCTATGTCAGGAACATGAT	PE2-NGG	54	90	54	22	36	2	4	0	0	1	2	AGAAAAGAAAAATATCATGTTCCTGACATAGGTATAATGACAGTGACAAATACTGAATATTGGAAGTTCAAATTAAGCTCTCTTGGGAAGAAAAGAGGT	AGAAAAGAAAAATATCATGTTCCTGACATAGGTATAAGGACAGTGACAAATACTGAATATTGGAAGTTCAAATTAAGCTCTCTTGGGAAGAAAAGAGGT	[10, 29]	[13, 26]	[26, 45]	[26, 45]	37	GTCCACTG	GTGGAAAGGACGAAACACCGAATATCATGTTCCTGACATGTTTAGAGACGGTAGCTGTCGTCTCTGTGCCACTGTCCTTATACCTATGTCAGGAACATGATCGCGGTTCTATCTAGTTACGCGTTAAACCAACTAGAATTTTTTTCTTAATTTGAACTTCCAATATTCAGTATTTGTCACTGTCATTATACCTATGTCAGGAACATGATATTTTTCTGTCCACTGCGACTGTGACTCCTATGACGCTTCT	2	2	2	2	CACTGTCCTTATACCTATGTCAGGAACATGAT	35	40.625	42.1053	38.4615	0	100	7	13	8	5	0	1	TG	A	G	A	C	AC	G	A	AG	A	A	T	A	T	C	A	T	G	T	T	C	C	T	G	A	C	A	T	(1, [0])	-0.6	-35.2	-65.5	-11	-72	-3.8	-44.3	0	-0.4	GG	GG	FALSE					AGAAAAATATCATGTTCCTGACATAGGTAT	39.07	91.4896	0	0	8.28924	92.9228	-1.21209	0	9.46681	90.9399	-0.406692	0	7.77512	90.8713	1.35362	0	100	0	0	0	103.398	-3.39771	0	0	100.486	-0.486259	0	0	100.311	-0.311178	0	609	21.68	1.17602	6.49987
44.7305	2.65534	singlebpreplacement_402	TGCACCCACCCATTGCTTTTGGTCACTATTTGCAGCTTTGTATTTCTGTGAAGCTGTACACTCCCCCCCCCAATTCCAAGGTTCTTTACTATGGTTAAAATCCACAGAGAAGAAAAGAAAAATATCATGTTCCTGACATAGGTATAATGACAGTGACAAATACTGAATATTGGAAGTTCAAATTAAGCTCTCTTGGGAAGAAAAGAGGTAGCTACCAGCCTGTTTTACAGGTCAGAACTTTGAGAACATTTGCTAAAGGACTTACCATTTGAGACGTAAA	TGCACCCACCCATTGCTTTTGGTCACTATTTGCAGCTTTGTATTTCTGTGAAGCTGTACACTCCCCCCCCCAATTCCAAGGTTCTTTACTATGGTTAAAATCCACAGAGAAGAAAAGAAAAATATCATGTTCCTGACATAGGTATAAGGACAGTGACAAATACTGAATATTGGAAGTTCAAATTAAGCTCTCTTGGGAAGAAAAGAGGTAGCTACCAGCCTGTTTTACAGGTCAGAACTTTGAGAACATTTGCTAAAGGACTTACCATTTGAGACGTAAA	Fw	1bpReplacement	Replacement	1	11	13	10	22	G	T	GAATATCATGTTCCTGACAT	TCAGGAACATGAT	TGTCACTGTCCTTATACCTATG	TGTCACTGTC	GAATATCATGTTCCTGACATGTTTCAGAGCTATGCTGGAAACAGCATAGCAAGTTGAAATAAGGCTAGTCCGTTATCAACTTGAAAAAGTGGCACCGAGTCGGTGCTGTCACTGTCCTTATACCTATGTCAGGAACATGAT	PE2-NGG	54	98	62	30	36	2	4	0	0	1	2	AGAAAAGAAAAATATCATGTTCCTGACATAGGTATAATGACAGTGACAAATACTGAATATTGGAAGTTCAAATTAAGCTCTCTTGGGAAGAAAAGAGGT	AGAAAAGAAAAATATCATGTTCCTGACATAGGTATAAGGACAGTGACAAATACTGAATATTGGAAGTTCAAATTAAGCTCTCTTGGGAAGAAAAGAGGT	[10, 29]	[13, 26]	[26, 48]	[26, 48]	37	CTATAAGA	GTGGAAAGGACGAAACACCGAATATCATGTTCCTGACATGTTTAGAGACGGTAGCTGTCGTCTCTGTGCTGTCACTGTCCTTATACCTATGTCAGGAACATGATCGCGGTTCTATCTAGTTACGCGTTAAACCAACTAGAATTTTTTTAATTTGAACTTCCAATATTCAGTATTTGTCACTGTCATTATACCTATGTCAGGAACATGATATTTTTCTCTATAAGACGACTGTGACTCCTATGACGCTTCT	2	2	2	2	TGTCACTGTCCTTATACCTATGTCAGGAACATGAT	35	40	40.9091	38.4615	0	100	7	14	9	5	0	1	TG	A	G	A	C	AC	A	A	AG	A	A	T	A	T	C	A	T	G	T	T	C	C	T	G	A	C	A	T	(1, [0])	-0.6	-35.2	-60.9	-11.8	-67.4	-6.2	-38.9	0	-0.4	GG	GG	FALSE					AGAAAAATATCATGTTCCTGACATAGGTAT	39.07	55.2695	0	0	35.0598	63.1151	1.82514	0	53.8168	48.2594	-2.07617	0	45.3149	55.9503	-1.26525	0	97.3447	0	0	3.90947	95.8194	0.271091	0	1.13379	100.335	-1.4691	0	2.92276	96.7533	0.323919	0	609	59.8952	7.0099	27.175
75.408	4.58035	singlebpreplacement_403	CCAGCAATCCATCCCCCCCTAGATAGGAAGAAGCATGGGATTTAAGCTTATTCCCCCCCCCCCAGGCAAATGGATATGGAGGGGAACCAGGGTATTTCTGAGAAAAGGGAGAGTTCTAGTATGAGGAAAGCTGCTGTTATGGCAGGGAAGGAGAGAGGTGTAGGTTACAACCATATGAGAATTTAGACTTCTTCATTCTGTTGTTAAGCTAAATTTTCAAAGATTTCTTTATAACCTAGAAACCTGGAGGACTAGAAATGTATTCCTTCCCCCACCACCA	CCAGCAATCCATCCCCCCCTAGATAGGAAGAAGCATGGGATTTAAGCTTATTCCCCCCCCCCCAGGCAAATGGATATGGAGGGGAACCAGGGTATTTCTGAGAAAAGGGAGAGTTCTAGTATGAGGAAAGCTGCTGTTATGGCTGGGAAGGAGAGAGGTGTAGGTTACAACCATATGAGAATTTAGACTTCTTCATTCTGTTGTTAAGCTAAATTTTCAAAGATTTCTTTATAACCTAGAAACCTGGAGGACTAGAAATGTATTCCTTCCCCCACCACCA	Fw	1bpReplacement	Replacement	1	7	13	7	15	T	A	GATGAGGAAAGCTGCTGTTA	CAGCAGCTTTCCT	CCTTCCCAGCCATAA	CCTTCCC	GATGAGGAAAGCTGCTGTTAGTTTCAGAGCTATGCTGGAAACAGCATAGCAAGTTGAAATAAGGCTAGTCCGTTATCAACTTGAAAAAGTGGCACCGAGTCGGTGCCCTTCCCAGCCATAACAGCAGCTTTCCT	PE2-NGG	58	86	46	24	40	2	2	0	0	1	3	GAGTTCTAGTATGAGGAAAGCTGCTGTTATGGCAGGGAAGGAGAGAGGTGTAGGTTACAACCATATGAGAATTTAGACTTCTTCATTCTGTTGTTAAGC	GAGTTCTAGTATGAGGAAAGCTGCTGTTATGGCTGGGAAGGAGAGAGGTGTAGGTTACAACCATATGAGAATTTAGACTTCTTCATTCTGTTGTTAAGC	[10, 29]	[13, 26]	[26, 41]	[26, 41]	33	CACTAACT	GTGGAAAGGACGAAACACCGATGAGGAAAGCTGCTGTTAGTTTAGAGACGGTAGCTGTCGTCTCTGTGCCCTTCCCAGCCATAACAGCAGCTTTCCTCGCGGTTCTATCTAGTTACGCGTTAAACCAACTAGAATTTTTTTGAAGTCTAAATTCTCATATGGTTGTAACCTACACCTCTCTCCTTCCCTGCCATAACAGCAGCTTTCCTCATACTAGCACTAACTCGACTGTGACTCCTATGACGCTTCT	3	2	3	3	CCTTCCCAGCCATAACAGCAGCTTTCCT	45	53.5714	53.3333	53.8462	0	0	9	15	8	7	0	0	AT	C	G	G	T	GT	G	A	CG	A	T	G	A	G	G	A	A	A	G	C	T	G	C	T	G	T	T	A	(1, [0])	-0.1	-40.2	-63	-6.4	-72.2	-0.1	-41	0	0	GG	GG	FALSE					CTAGTATGAGGAAAGCTGCTGTTATGGCAG	54.66	24.592	0	0	79.2887	25.856	-5.1447	0	76.2009	27.338	-3.5389	0	70.7342	29.9821	-0.716312	0	93.8925	1.52714	0	4.15965	94.0061	1.83427	0	4.61108	93.4481	1.94077	0	4.97031	94.2233	0.806399	0	611	56.72	6.53069	70.0452
79.8799	7.14202	singlebpreplacement_403	CCAGCAATCCATCCCCCCCTAGATAGGAAGAAGCATGGGATTTAAGCTTATTCCCCCCCCCCCAGGCAAATGGATATGGAGGGGAACCAGGGTATTTCTGAGAAAAGGGAGAGTTCTAGTATGAGGAAAGCTGCTGTTATGGCAGGGAAGGAGAGAGGTGTAGGTTACAACCATATGAGAATTTAGACTTCTTCATTCTGTTGTTAAGCTAAATTTTCAAAGATTTCTTTATAACCTAGAAACCTGGAGGACTAGAAATGTATTCCTTCCCCCACCACCA	CCAGCAATCCATCCCCCCCTAGATAGGAAGAAGCATGGGATTTAAGCTTATTCCCCCCCCCCCAGGCAAATGGATATGGAGGGGAACCAGGGTATTTCTGAGAAAAGGGAGAGTTCTAGTATGAGGAAAGCTGCTGTTATGGCTGGGAAGGAGAGAGGTGTAGGTTACAACCATATGAGAATTTAGACTTCTTCATTCTGTTGTTAAGCTAAATTTTCAAAGATTTCTTTATAACCTAGAAACCTGGAGGACTAGAAATGTATTCCTTCCCCCACCACCA	Fw	1bpReplacement	Replacement	1	7	13	10	18	T	A	GATGAGGAAAGCTGCTGTTA	CAGCAGCTTTCCT	TCTCCTTCCCAGCCATAA	TCTCCTTCCC	GATGAGGAAAGCTGCTGTTAGTTTCAGAGCTATGCTGGAAACAGCATAGCAAGTTGAAATAAGGCTAGTCCGTTATCAACTTGAAAAAGTGGCACCGAGTCGGTGCTCTCCTTCCCAGCCATAACAGCAGCTTTCCT	PE2-NGG	58	94	54	32	40	2	2	0	0	1	3	GAGTTCTAGTATGAGGAAAGCTGCTGTTATGGCAGGGAAGGAGAGAGGTGTAGGTTACAACCATATGAGAATTTAGACTTCTTCATTCTGTTGTTAAGC	GAGTTCTAGTATGAGGAAAGCTGCTGTTATGGCTGGGAAGGAGAGAGGTGTAGGTTACAACCATATGAGAATTTAGACTTCTTCATTCTGTTGTTAAGC	[10, 29]	[13, 26]	[26, 44]	[26, 44]	33	CACAGACC	GTGGAAAGGACGAAACACCGATGAGGAAAGCTGCTGTTAGTTTAGAGACGGTAGCTGTCGTCTCTGTGCTCTCCTTCCCAGCCATAACAGCAGCTTTCCTCGCGGTTCTATCTAGTTACGCGTTAAACCAACTAGAATTTTTTTGTCTAAATTCTCATATGGTTGTAACCTACACCTCTCTCCTTCCCTGCCATAACAGCAGCTTTCCTCATACTAGCACAGACCCGACTGTGACTCCTATGACGCTTCT	3	2	3	3	TCTCCTTCCCAGCCATAACAGCAGCTTTCCT	45	51.6129	50	53.8462	0	0	9	16	9	7	0	0	AT	C	G	G	T	GT	A	G	CG	A	T	G	A	G	G	A	A	A	G	C	T	G	C	T	G	T	T	A	(1, [0])	-0.1	-40.2	-61	-6.4	-70.2	-0.1	-40	0	0	GG	GG	FALSE					CTAGTATGAGGAAAGCTGCTGTTATGGCAG	54.66	20.1201	0	0	79.9038	22.5707	-2.47447	0	78.4375	23.6345	-2.072	0	81.2984	19.866	-1.16441	0	92.62	0.237984	0	5.54358	94.0833	0.373137	0	9.69468	89.5462	0.759103	0	6.18778	94.2305	-0.418286	0	611	66.646	9.70078	73.2119
12.2768	0.0183857	singlebpreplacement_404	GTCTCAGCTGAAGATACGGATATTCCAGAATCACTGGGTGTGTTAGGAGAATACAACAAGAGGATTTGGAGTCAACAGGAACATGCGTTGGGTCAGAATTGACAGTAGTTATGTAGCTTTCTCTTTTAACCAGAAGGGAAGGAAGAACATACACACCCTGCAAGTCAGGGCCAAACTACAAGGGAGGCATGAAATGGATTTGATTATATGCAGTTCCATAAATACTGCATTTCCACTACATTACCCTAAATCACTAAGTTAGTAAAGTGGGATAGGCTAG	GTCTCAGCTGAAGATACGGATATTCCAGAATCACTGGGTGTGTTAGGAGAATACAACAAGAGGATTTGGAGTCAACAGGAACATGCGTTGGGTCAGAATTGACAGTAGTTATGTAGCTTTCTCTTTTAACCAGAAGGGAAGGAAGAACACACACACCCTGCAAGTCAGGGCCAAACTACAAGGGAGGCATGAAATGGATTTGATTATATGCAGTTCCATAAATACTGCATTTCCACTACATTACCCTAAATCACTAAGTTAGTAAAGTGGGATAGGCTAG	Fw	1bpReplacement	Replacement	1	13	13	15	29	C	T	GCTCTTTTAACCAGAAGGGA	CTTCTGGTTAAAA	ACTTGCAGGGTGTGTGTGTTCTTCCTTCC	ACTTGCAGGGTGTGT	GCTCTTTTAACCAGAAGGGAGTTTCAGAGCTATGCTGGAAACAGCATAGCAAGTTGAAATAAGGCTAGTCCGTTATCAACTTGAAAAAGTGGCACCGAGTCGGTGCACTTGCAGGGTGTGTGTGTTCTTCCTTCCCTTCTGGTTAAAA	PE2-NGG	58	122	88	46	34	2	4	0	0	1	4	ATGTAGCTTTCTCTTTTAACCAGAAGGGAAGGAAGAACATACACACCCTGCAAGTCAGGGCCAAACTACAAGGGAGGCATGAAATGGATTTGATTATAT	ATGTAGCTTTCTCTTTTAACCAGAAGGGAAGGAAGAACACACACACCCTGCAAGTCAGGGCCAAACTACAAGGGAGGCATGAAATGGATTTGATTATAT	[10, 29]	[13, 26]	[26, 55]	[26, 55]	39	AGCACATG	GTGGAAAGGACGAAACACCGCTCTTTTAACCAGAAGGGAGTTTAGAGACGGTAGCTGTCGTCTCTGTGCACTTGCAGGGTGTGTGTGTTCTTCCTTCCCTTCTGGTTAAAACGCGGTTCTATCTAGTTACGCGTTAAACCAACTAGAATTTTTTTAGTTTGGCCCTGACTTGCAGGGTGTGTATGTTCTTCCTTCCCTTCTGGTTAAAAGAGAAAGCAGCACATGCGACTGTGACTCCTATGACGCTTCT	4	3	4	3	ACTTGCAGGGTGTGTGTGTTCTTCCTTCCCTTCTGGTTAAAA	45	45.2381	51.7241	30.7692	0	100	9	19	15	4	0	1	TC	A	A	G	G	GG	T	C	AA	C	T	C	T	T	T	T	A	A	C	C	A	G	A	A	G	G	G	A	(1, [0])	-4.5	-36.1	-61.3	-16.9	-68.7	-4.8	-41.6	-2	0	GG	GG	FALSE					GCTTTCTCTTTTAACCAGAAGGGAAGGAAG	38.58	87.7232	0	0	9.45101	92.7429	-2.19388	0	13.5987	85.2453	1.15595	0	13.7806	87.3182	-1.09883	0	99.0188	0.962847	0	0.0551572	100.009	-0.0640217	0	0	97.0057	2.99429	0	0	100.042	-0.0417304	0	613	20.8796	0.937644	8.22628
7.8724	0.0589971	singlebpreplacement_404	GTCTCAGCTGAAGATACGGATATTCCAGAATCACTGGGTGTGTTAGGAGAATACAACAAGAGGATTTGGAGTCAACAGGAACATGCGTTGGGTCAGAATTGACAGTAGTTATGTAGCTTTCTCTTTTAACCAGAAGGGAAGGAAGAACATACACACCCTGCAAGTCAGGGCCAAACTACAAGGGAGGCATGAAATGGATTTGATTATATGCAGTTCCATAAATACTGCATTTCCACTACATTACCCTAAATCACTAAGTTAGTAAAGTGGGATAGGCTAG	GTCTCAGCTGAAGATACGGATATTCCAGAATCACTGGGTGTGTTAGGAGAATACAACAAGAGGATTTGGAGTCAACAGGAACATGCGTTGGGTCAGAATTGACAGTAGTTATGTAGCTTTCTCTTTTAACCAGAAGGGAAGGAAGAACACACACACCCTGCAAGTCAGGGCCAAACTACAAGGGAGGCATGAAATGGATTTGATTATATGCAGTTCCATAAATACTGCATTTCCACTACATTACCCTAAATCACTAAGTTAGTAAAGTGGGATAGGCTAG	Fw	1bpReplacement	Replacement	1	13	13	3	17	C	T	GCTCTTTTAACCAGAAGGGA	CTTCTGGTTAAAA	TGTGTGTTCTTCCTTCC	TGT	GCTCTTTTAACCAGAAGGGAGTTTCAGAGCTATGCTGGAAACAGCATAGCAAGTTGAAATAAGGCTAGTCCGTTATCAACTTGAAAAAGTGGCACCGAGTCGGTGCTGTGTGTTCTTCCTTCCCTTCTGGTTAAAA	PE2-NGG	58	84	50	8	34	2	4	0	0	2	4	ATGTAGCTTTCTCTTTTAACCAGAAGGGAAGGAAGAACATACACACCCTGCAAGTCAGGGCCAAACTACAAGGGAGGCATGAAATGGATTTGATTATAT	ATGTAGCTTTCTCTTTTAACCAGAAGGGAAGGAAGAACACACACACCCTGCAAGTCAGGGCCAAACTACAAGGGAGGCATGAAATGGATTTGATTATAT	[10, 29]	[13, 26]	[26, 43]	[26, 43]	39	ATCTTTGC	GTGGAAAGGACGAAACACCGCTCTTTTAACCAGAAGGGAGTTTAGAGACGGTAGCTGTCGTCTCTGTGCTGTGTGTTCTTCCTTCCCTTCTGGTTAAAACGCGGTTCTATCTAGTTACGCGTTAAACCAACTAGAATTTTTTTTGCCTCCCTTGTAGTTTGGCCCTGACTTGCAGGGTGTGTATGTTCTTCCTTCCCTTCTGGTTAAAAGAGAAAGCATCTTTGCCGACTGTGACTCCTATGACGCTTCT	4	3	4	3	TGTGTGTTCTTCCTTCCCTTCTGGTTAAAA	45	40	47.0588	30.7692	0	100	9	12	8	4	0	1	TC	A	A	G	G	GG	A	C	AA	C	T	C	T	T	T	T	A	A	C	C	A	G	A	A	G	G	G	A	(2, [0, 2])	-4.5	-36.1	-57.6	-13.6	-65	-0.8	-36.8	0	0	GG	GG	FALSE					GCTTTCTCTTTTAACCAGAAGGGAAGGAAG	38.58	92.1276	0	0	8.23529	91.1331	0.631582	0	10.1324	90.8684	-1.00081	0	5.24948	95.4987	-0.748222	0	99.941	0	0	0	99.9777	0.022254	0	0.176991	101.609	-1.78625	0	0	99.3906	0.609374	0	613	7.16346	0.59809	1.55959
76.3285	3.2891	singlebpreplacement_407	CCCCCTGTCCAATGCTGGGCCCTATTCTGAGTTCCCCAGTCTGTTACTCCACTCAGCTAGCCAGGAGATCTCAATTGTATTGCCCATTGCCCTTGTGTATGAGCTCAGATAAAGTGCAACGAGGAGGAGAGAAACTTCATGGATGACATAGGGGAAAAAAGTCAGGTTAACAGGAAGGAAAAGCAATGGACTGAGACGTTAGGAAGGGATCAAAGTCTCCAAAAATAAGTTCAGTTGAGTATGTGGGAGAAAAGAAGGTGGACTGTTAAGGTGTAAAAGA	CCCCCTGTCCAATGCTGGGCCCTATTCTGAGTTCCCCAGTCTGTTACTCCACTCAGCTAGCCAGGAGATCTCAATTGTATTGCCCATTGCCCTTGTGTATGAGCTCAGATAAAGTGCAACGAGGAGGAGAGAAACTTCATGAATGACATAGGGGAAAAAAGTCAGGTTAACAGGAAGGAAAAGCAATGGACTGAGACGTTAGGAAGGGATCAAAGTCTCCAAAAATAAGTTCAGTTGAGTATGTGGGAGAAAAGAAGGTGGACTGTTAAGGTGTAAAAGA	Fw	1bpReplacement	Replacement	1	5	13	15	21	A	G	GGAGGAGGAGAGAAACTTCA	AGTTTCTCTCCTC	TTTCCCCTATGTCATTCATGA	TTTCCCCTATGTCAT	GGAGGAGGAGAGAAACTTCAGTTTCAGAGCTATGCTGGAAACAGCATAGCAAGTTGAAATAAGGCTAGTCCGTTATCAACTTGAAAAAGTGGCACCGAGTCGGTGCTTTCCCCTATGTCATTCATGAAGTTTCTCTCCTC	PE2-NGG	60	96	58	42	38	4	2	0	0	1	3	AAAGTGCAACGAGGAGGAGAGAAACTTCATGGATGACATAGGGGAAAAAAGTCAGGTTAACAGGAAGGAAAAGCAATGGACTGAGACGTTAGGAAGGGA	AAAGTGCAACGAGGAGGAGAGAAACTTCATGAATGACATAGGGGAAAAAAGTCAGGTTAACAGGAAGGAAAAGCAATGGACTGAGACGTTAGGAAGGGA	[10, 29]	[13, 26]	[26, 47]	[26, 47]	31	ACCGGGTA	GTGGAAAGGACGAAACACCGGAGGAGGAGAGAAACTTCAGTTTAGAGACGGTAGCTGTCGTCTCTGTGCTTTCCCCTATGTCATTCATGAAGTTTCTCTCCTCCGCGGTTCTATCTAGTTACGCGTTAAACCAACTAGAATTTTTTTTGCTTTTCCTTCCTGTTAACCTGACTTTTTTCCCCTATGTCATCCATGAAGTTTCTCTCCTCCTCGTTGCACCGGGTACGACTGTGACTCCTATGACGCTTCT	3	2	3	4	TTTCCCCTATGTCATTCATGAAGTTTCTCTCCTC	50	41.1765	38.0952	46.1538	100	0	10	14	8	6	1	0	GA	G	A	T	T	TT	A	A	GA	G	A	G	G	A	G	G	A	G	A	G	A	A	A	C	T	T	C	A	(1, [0])	-3.4	-34.9	-58.1	-6.2	-68	-0.6	-34.7	-0.6	0	GG	GA	TRUE					GCAACGAGGAGGAGAGAAACTTCATGGATG	35.53	23.6715	0	0	75.6028	26.6553	-2.25811	0	76.8033	24.8376	-1.64082	0	76.5795	25.9502	-2.52967	0	96.5631	0.147754	0	3.26459	96.7201	0.0153243	0	3.18639	95.8368	0.976792	0	3.41633	97.1325	-0.548854	0	615	60.3113	9.48361	58.3751
48.9445	1.59902	singlebpreplacement_408	AAATACAGTGTATATTTGAATAGATGAATATATACTAATATGCAAAATATACAATTAAAGTCACGTTAGTGACTAACTTCTACCTTTTTCACATGATTTTAGGCTGATTATCGAAATATAAATACCTGACATTTGTCTCTGGGAATATTGCTGCTAAATTAAATTACGATTTACATTTGGTTAAGGTGGAAGAAGCATCAAGTGTTTTATCAACAGTTCTATCTAAGAATGGCATACATGCATACGTGCTTCTGCATCTGTGCAGTCTGAACCTTATGCA	AAATACAGTGTATATTTGAATAGATGAATATATACTAATATGCAAAATATACAATTAAAGTCACGTTAGTGACTAACTTCTACCTTTTTCACATGATTTTAGGCTGATTATCGAAATATAAATACCTGACATTTGTCTGTGGGAATATTGCTGCTAAATTAAATTACGATTTACATTTGGTTAAGGTGGAAGAAGCATCAAGTGTTTTATCAACAGTTCTATCTAAGAATGGCATACATGCATACGTGCTTCTGCATCTGTGCAGTCTGAACCTTATGCA	Fw	1bpReplacement	Replacement	1	2	13	15	18	G	C	GAATACCTGACATTTGTCTC	ACAAATGTCAGGT	GCAGCAATATTCCCACAG	GCAGCAATATTCCCA	GAATACCTGACATTTGTCTCGTTTCAGAGCTATGCTGGAAACAGCATAGCAAGTTGAAATAAGGCTAGTCCGTTATCAACTTGAAAAAGTGGCACCGAGTCGGTGCGCAGCAATATTCCCACAGACAAATGTCAGGT	PE2-NGG	56	90	54	44	36	4	4	0	0	1	3	TCGAAATATAAATACCTGACATTTGTCTCTGGGAATATTGCTGCTAAATTAAATTACGATTTACATTTGGTTAAGGTGGAAGAAGCATCAAGTGTTTTA	TCGAAATATAAATACCTGACATTTGTCTGTGGGAATATTGCTGCTAAATTAAATTACGATTTACATTTGGTTAAGGTGGAAGAAGCATCAAGTGTTTTA	[10, 29]	[13, 26]	[26, 44]	[26, 44]	28	AAGTGGTA	GTGGAAAGGACGAAACACCGAATACCTGACATTTGTCTCGTTTAGAGACGGTAGCTGTCGTCTCTGTGCGCAGCAATATTCCCACAGACAAATGTCAGGTCGCGGTTCTATCTAGTTACGCGTTAAACCAACTAGAATTTTTTTCACCTTAACCAAATGTAAATCGTAATTTAATTTAGCAGCAATATTCCCAGAGACAAATGTCAGGTATTTATATAAGTGGTACGACTGTGACTCCTATGACGCTTCT	3	2	3	3	GCAGCAATATTCCCACAGACAAATGTCAGGT	40	45.1613	50	38.4615	100	100	8	14	9	5	1	1	CG	T	T	T	C	TC	C	T	TT	A	A	T	A	C	C	T	G	A	C	A	T	T	T	G	T	C	T	C	(1, [0])	-1.7	-37.2	-54.9	-9.5	-61.4	-2.5	-35	0	0	GG	GG	FALSE					ATATAAATACCTGACATTTGTCTCTGGGAA	14.1	51.0555	0	0	52.6316	46.0227	1.34572	0	43.8547	55.9688	0.176479	0	50.3472	51.4764	-1.82366	0	98.401	0	0	0.287356	101.985	-2.27267	0	3.21101	100.548	-3.75922	0	1.2987	99.6378	-0.936453	0	616	59.1925	6.06787	27.1708
39.0131	0.185185	singlebpreplacement_408	AAATACAGTGTATATTTGAATAGATGAATATATACTAATATGCAAAATATACAATTAAAGTCACGTTAGTGACTAACTTCTACCTTTTTCACATGATTTTAGGCTGATTATCGAAATATAAATACCTGACATTTGTCTCTGGGAATATTGCTGCTAAATTAAATTACGATTTACATTTGGTTAAGGTGGAAGAAGCATCAAGTGTTTTATCAACAGTTCTATCTAAGAATGGCATACATGCATACGTGCTTCTGCATCTGTGCAGTCTGAACCTTATGCA	AAATACAGTGTATATTTGAATAGATGAATATATACTAATATGCAAAATATACAATTAAAGTCACGTTAGTGACTAACTTCTACCTTTTTCACATGATTTTAGGCTGATTATCGAAATATAAATACCTGACATTTGTCTGTGGGAATATTGCTGCTAAATTAAATTACGATTTACATTTGGTTAAGGTGGAAGAAGCATCAAGTGTTTTATCAACAGTTCTATCTAAGAATGGCATACATGCATACGTGCTTCTGCATCTGTGCAGTCTGAACCTTATGCA	Fw	1bpReplacement	Replacement	1	2	13	10	13	G	C	GAATACCTGACATTTGTCTC	ACAAATGTCAGGT	AATATTCCCACAG	AATATTCCCA	GAATACCTGACATTTGTCTCGTTTCAGAGCTATGCTGGAAACAGCATAGCAAGTTGAAATAAGGCTAGTCCGTTATCAACTTGAAAAAGTGGCACCGAGTCGGTGCAATATTCCCACAGACAAATGTCAGGT	PE2-NGG	56	72	36	26	36	4	4	0	0	1	3	TCGAAATATAAATACCTGACATTTGTCTCTGGGAATATTGCTGCTAAATTAAATTACGATTTACATTTGGTTAAGGTGGAAGAAGCATCAAGTGTTTTA	TCGAAATATAAATACCTGACATTTGTCTGTGGGAATATTGCTGCTAAATTAAATTACGATTTACATTTGGTTAAGGTGGAAGAAGCATCAAGTGTTTTA	[10, 29]	[13, 26]	[26, 39]	[26, 39]	28	TAGTGCGG	GTGGAAAGGACGAAACACCGAATACCTGACATTTGTCTCGTTTAGAGACGGTAGCTGTCGTCTCTGTGCAATATTCCCACAGACAAATGTCAGGTCGCGGTTCTATCTAGTTACGCGTTAAACCAACTAGAATTTTTTTTCTTCCACCTTAACCAAATGTAAATCGTAATTTAATTTAGCAGCAATATTCCCAGAGACAAATGTCAGGTATTTATATTAGTGCGGCGACTGTGACTCCTATGACGCTTCT	3	2	3	3	AATATTCCCACAGACAAATGTCAGGT	40	38.4615	38.4615	38.4615	100	100	8	10	5	5	1	1	CG	T	T	T	C	TC	T	G	TT	A	A	T	A	C	C	T	G	A	C	A	T	T	T	G	T	C	T	C	(1, [0])	-1.7	-37.2	-54.4	-9.5	-60.9	-2.5	-34.2	0	0	GG	GG	FALSE					ATATAAATACCTGACATTTGTCTCTGGGAA	14.1	60.3422	0.644643	0	37.9562	60.9893	1.05448	0	39.1304	61.4053	-0.535716	0	39.9527	58.6321	1.41517	0	99.8148	0	0	0	99.9849	0.0151437	0	0	100.391	-0.39145	0	0.555556	100.388	-0.943418	0	616	56.9581	11.0883	39.3792
2.2564	0.350356	singlebpreplacement_409	ATCTGTTCAGTCTGTACTAATCACAGTAACAAGGCTGTTGCTCAGAAGATAGCAGGTATGAGCAGTATTGTTGTATACTTGCTCTTCTGCAGGTTCTTTATTGAAAAACTTTGTAATTGAAATATTTATAATCACACTTCGGGGTGTGGGTGTGTGCCCGTCCGTGTCCCCAGTGTTCTGTTCTGGAAAAGATAGTTGTTCTTTTCCTAAGAAAATAAGATTCATCAAGTAGTGTAAATAGATGTTAGTGTCCTAGTTTAAATTTCAGTTGATATTTCCG	ATCTGTTCAGTCTGTACTAATCACAGTAACAAGGCTGTTGCTCAGAAGATAGCAGGTATGAGCAGTATTGTTGTATACTTGCTCTTCTGCAGGTTCTTTATTGAAAAACTTTGTAATTGAAATATTTATAATCACACTTCCGGGTGTGGGTGTGTGCCCGTCCGTGTCCCCAGTGTTCTGTTCTGGAAAAGATAGTTGTTCTTTTCCTAAGAAAATAAGATTCATCAAGTAGTGTAAATAGATGTTAGTGTCCTAGTTTAAATTTCAGTTGATATTTCCG	Fw	1bpReplacement	Replacement	1	4	13	10	15	C	G	GAATATTTATAATCACACTT	TGTGATTATAAAT	ACCCACACCCGGAAG	ACCCACACCC	GAATATTTATAATCACACTTGTTTCAGAGCTATGCTGGAAACAGCATAGCAAGTTGAAATAAGGCTAGTCCGTTATCAACTTGAAAAAGTGGCACCGAGTCGGTGCACCCACACCCGGAAGTGTGATTATAAAT	PE2-NGG	48	80	50	34	30	4	4	0	0	1	3	TTGTAATTGAAATATTTATAATCACACTTCGGGGTGTGGGTGTGTGCCCGTCCGTGTCCCCAGTGTTCTGTTCTGGAAAAGATAGTTGTTCTTTTCCTA	TTGTAATTGAAATATTTATAATCACACTTCCGGGTGTGGGTGTGTGCCCGTCCGTGTCCCCAGTGTTCTGTTCTGGAAAAGATAGTTGTTCTTTTCCTA	[10, 29]	[13, 26]	[26, 41]	[26, 41]	30	AGCCTCAG	GTGGAAAGGACGAAACACCGAATATTTATAATCACACTTGTTTAGAGACGGTAGCTGTCGTCTCTGTGCACCCACACCCGGAAGTGTGATTATAAATCGCGGTTCTATCTAGTTACGCGTTAAACCAACTAGAATTTTTTTCTTTTCCAGAACAGAACACTGGGGACACGGACGGGCACACACCCACACCCCGAAGTGTGATTATAAATATTTCAATAGCCTCAGCGACTGTGACTCCTATGACGCTTCT	3	2	3	3	ACCCACACCCGGAAGTGTGATTATAAAT	20	42.8571	66.6667	15.3846	100	100	4	12	10	2	1	1	GC	C	G	A	C	AC	T	G	CG	A	A	T	A	T	T	T	A	T	A	A	T	C	A	C	A	C	T	T	(1, [0])	0	-35.5	-50.9	-15.1	-57.4	-5.7	-37.5	-0.9	0	GG	CG	TRUE					ATTGAAATATTTATAATCACACTTCGGGGT	8.2	97.7436	0	0	3.02572	96.8753	0.0989907	0	0.971984	99.5772	-0.549159	0	2.77149	99.2526	-2.02411	0	99.4666	0.18307	0	0.0422603	98.0679	1.88983	0	0.628683	101.178	-1.80638	0	0.380124	99.1541	0.465761	0	618	40.2481	6.52562	14.4946
0.228311	0.925926	singlebpreplacement_409	ATCTGTTCAGTCTGTACTAATCACAGTAACAAGGCTGTTGCTCAGAAGATAGCAGGTATGAGCAGTATTGTTGTATACTTGCTCTTCTGCAGGTTCTTTATTGAAAAACTTTGTAATTGAAATATTTATAATCACACTTCGGGGTGTGGGTGTGTGCCCGTCCGTGTCCCCAGTGTTCTGTTCTGGAAAAGATAGTTGTTCTTTTCCTAAGAAAATAAGATTCATCAAGTAGTGTAAATAGATGTTAGTGTCCTAGTTTAAATTTCAGTTGATATTTCCG	ATCTGTTCAGTCTGTACTAATCACAGTAACAAGGCTGTTGCTCAGAAGATAGCAGGTATGAGCAGTATTGTTGTATACTTGCTCTTCTGCAGGTTCTTTATTGAAAAACTTTGTAATTGAAATATTTATAATCACACTTCCGGGTGTGGGTGTGTGCCCGTCCGTGTCCCCAGTGTTCTGTTCTGGAAAAGATAGTTGTTCTTTTCCTAAGAAAATAAGATTCATCAAGTAGTGTAAATAGATGTTAGTGTCCTAGTTTAAATTTCAGTTGATATTTCCG	Fw	1bpReplacement	Replacement	1	4	13	15	20	C	G	GAATATTTATAATCACACTT	TGTGATTATAAAT	CACACACCCACACCCGGAAG	CACACACCCACACCC	GAATATTTATAATCACACTTGTTTCAGAGCTATGCTGGAAACAGCATAGCAAGTTGAAATAAGGCTAGTCCGTTATCAACTTGAAAAAGTGGCACCGAGTCGGTGCCACACACCCACACCCGGAAGTGTGATTATAAAT	PE2-NGG	48	96	66	50	30	4	4	0	0	1	3	TTGTAATTGAAATATTTATAATCACACTTCGGGGTGTGGGTGTGTGCCCGTCCGTGTCCCCAGTGTTCTGTTCTGGAAAAGATAGTTGTTCTTTTCCTA	TTGTAATTGAAATATTTATAATCACACTTCCGGGTGTGGGTGTGTGCCCGTCCGTGTCCCCAGTGTTCTGTTCTGGAAAAGATAGTTGTTCTTTTCCTA	[10, 29]	[13, 26]	[26, 46]	[26, 46]	30	TATGGCCT	GTGGAAAGGACGAAACACCGAATATTTATAATCACACTTGTTTAGAGACGGTAGCTGTCGTCTCTGTGCCACACACCCACACCCGGAAGTGTGATTATAAATCGCGGTTCTATCTAGTTACGCGTTAAACCAACTAGAATTTTTTTCCAGAACAGAACACTGGGGACACGGACGGGCACACACCCACACCCCGAAGTGTGATTATAAATATTTCAATTATGGCCTCGACTGTGACTCCTATGACGCTTCT	3	2	3	3	CACACACCCACACCCGGAAGTGTGATTATAAAT	20	45.4545	65	15.3846	100	100	4	15	13	2	1	1	GC	C	G	A	C	AC	G	C	CG	A	A	T	A	T	T	T	A	T	A	A	T	C	A	C	A	C	T	T	(1, [0])	0	-35.5	-58.5	-15.1	-65	-8.1	-45.1	-0.9	0	GG	CG	TRUE					ATTGAAATATTTATAATCACACTTCGGGGT	8.2	99.4638	0.307854	0	0.684932	98.9787	0.336374	0	0	100.526	-0.525738	0	0	98.8871	1.11293	0	97.9881	1.08597	0	0	99.9452	0.0547996	0	2.77778	94.9694	2.25282	0	0	99.0497	0.95029	0	618	25.7989	2.40703	5.73979
51.7852	1.18455	singlebpreplacement_410	CAAATTCAGAGGTCAAGTGAACAGAAGGCTTATGTGAATGAACCTCCCACACAGCATAACCATTTACAACATCCATTTTCAAAGTGAGCACCACTGTTCTGCAGGGTAGGAAAGGAGACCCCCCCATAGCATATAGTAATGGTTCTTTGTGCATTTTGGGGTGACCTCTCCATAGAAATTAACTGCCATGTTTCTCTAGTGCAAGCTGTCCTACCATTTACTGTAAATAGTCCTTTTCAGCTTGCTTCCAGAAGAGACTATTTAAACCTTATTACCTACT	CAAATTCAGAGGTCAAGTGAACAGAAGGCTTATGTGAATGAACCTCCCACACAGCATAACCATTTACAACATCCATTTTCAAAGTGAGCACCACTGTTCTGCAGGGTAGGAAAGGAGACCCCCCCATAGCATATAGTATTGGTTCTTTGTGCATTTTGGGGTGACCTCTCCATAGAAATTAACTGCCATGTTTCTCTAGTGCAAGCTGTCCTACCATTTACTGTAAATAGTCCTTTTCAGCTTGCTTCCAGAAGAGACTATTTAAACCTTATTACCTACT	Fw	1bpReplacement	Replacement	1	2	13	15	18	T	A	GCCCCCATAGCATATAGTAA	CTATATGCTATGG	ATGCACAAAGAACCAATA	ATGCACAAAGAACCA	GCCCCCATAGCATATAGTAAGTTTCAGAGCTATGCTGGAAACAGCATAGCAAGTTGAAATAAGGCTAGTCCGTTATCAACTTGAAAAAGTGGCACCGAGTCGGTGCATGCACAAAGAACCAATACTATATGCTATGG	PE2-NGG	58	84	48	42	36	2	2	0	0	1	1	AAAGGAGACCCCCCCATAGCATATAGTAATGGTTCTTTGTGCATTTTGGGGTGACCTCTCCATAGAAATTAACTGCCATGTTTCTCTAGTGCAAGCTGT	AAAGGAGACCCCCCCATAGCATATAGTATTGGTTCTTTGTGCATTTTGGGGTGACCTCTCCATAGAAATTAACTGCCATGTTTCTCTAGTGCAAGCTGT	[10, 29]	[13, 26]	[26, 44]	[26, 44]	28	GCAAGCTC	GTGGAAAGGACGAAACACCGCCCCCATAGCATATAGTAAGTTTAGAGACGGTAGCTGTCGTCTCTGTGCATGCACAAAGAACCAATACTATATGCTATGGCGCGGTTCTATCTAGTTACGCGTTAAACCAACTAGAATTTTTTTTGGCAGTTAATTTCTATGGAGAGGTCACCCCAAAATGCACAAAGAACCATTACTATATGCTATGGGGGGGTCTGCAAGCTCCGACTGTGACTCCTATGACGCTTCT	1	2	3	5	ATGCACAAAGAACCAATACTATATGCTATGG	45	35.4839	33.3333	38.4615	0	0	9	11	6	5	0	0	AT	A	T	G	T	GT	T	T	AT	C	C	C	C	C	A	T	A	G	C	A	T	A	T	A	G	T	A	A	(1, [0])	-0.1	-35.1	-54.9	-13.2	-63.9	-1	-33	0	0	GG	GG	FALSE					AGACCCCCCCATAGCATATAGTAATGGTTC	40.45	47.844	0.370821	0	47.644	50.2195	2.13655	0	53.4932	45.6286	0.878221	0	54.2184	47.6839	-1.90231	0	98.6617	0.153732	0	0.693481	94.0477	5.25878	0	2.05761	101.916	-3.97323	0	0.802568	100.022	-0.824359	0	620	56.0872	4.92935	52.2867
6.46898	0.712196	singlebpreplacement_410	CAAATTCAGAGGTCAAGTGAACAGAAGGCTTATGTGAATGAACCTCCCACACAGCATAACCATTTACAACATCCATTTTCAAAGTGAGCACCACTGTTCTGCAGGGTAGGAAAGGAGACCCCCCCATAGCATATAGTAATGGTTCTTTGTGCATTTTGGGGTGACCTCTCCATAGAAATTAACTGCCATGTTTCTCTAGTGCAAGCTGTCCTACCATTTACTGTAAATAGTCCTTTTCAGCTTGCTTCCAGAAGAGACTATTTAAACCTTATTACCTACT	CAAATTCAGAGGTCAAGTGAACAGAAGGCTTATGTGAATGAACCTCCCACACAGCATAACCATTTACAACATCCATTTTCAAAGTGAGCACCACTGTTCTGCAGGGTAGGAAAGGAGACCCCCCCATAGCATATAGTATTGGTTCTTTGTGCATTTTGGGGTGACCTCTCCATAGAAATTAACTGCCATGTTTCTCTAGTGCAAGCTGTCCTACCATTTACTGTAAATAGTCCTTTTCAGCTTGCTTCCAGAAGAGACTATTTAAACCTTATTACCTACT	Fw	1bpReplacement	Replacement	1	2	13	3	6	T	A	GCCCCCATAGCATATAGTAA	CTATATGCTATGG	CCAATA	CCA	GCCCCCATAGCATATAGTAAGTTTCAGAGCTATGCTGGAAACAGCATAGCAAGTTGAAATAAGGCTAGTCCGTTATCAACTTGAAAAAGTGGCACCGAGTCGGTGCCCAATACTATATGCTATGG	PE2-NGG	58	52	16	10	36	2	2	0	0	1	1	AAAGGAGACCCCCCCATAGCATATAGTAATGGTTCTTTGTGCATTTTGGGGTGACCTCTCCATAGAAATTAACTGCCATGTTTCTCTAGTGCAAGCTGT	AAAGGAGACCCCCCCATAGCATATAGTATTGGTTCTTTGTGCATTTTGGGGTGACCTCTCCATAGAAATTAACTGCCATGTTTCTCTAGTGCAAGCTGT	[10, 29]	[13, 26]	[26, 32]	[26, 32]	28	TGTGGACC	GTGGAAAGGACGAAACACCGCCCCCATAGCATATAGTAAGTTTAGAGACGGTAGCTGTCGTCTCTGTGCCCAATACTATATGCTATGGCGCGGTTCTATCTAGTTACGCGTTAAACCAACTAGAATTTTTTTACTAGAGAAACATGGCAGTTAATTTCTATGGAGAGGTCACCCCAAAATGCACAAAGAACCATTACTATATGCTATGGGGGGGTCTTGTGGACCCGACTGTGACTCCTATGACGCTTCT	1	2	2	5	CCAATACTATATGCTATGG	45	36.8421	33.3333	38.4615	0	0	9	7	2	5	0	0	AT	A	T	G	T	GT	G	T	AT	C	C	C	C	C	A	T	A	G	C	A	T	A	T	A	G	T	A	A	(1, [0])	-0.1	-35.1	-55.3	-9.9	-64.3	-0.1	-35.1	0	0	GG	GG	FALSE					AGACCCCCCCATAGCATATAGTAATGGTTC	40.45	93.2503	0.280703	0	8.74126	91.7662	-0.50747	0	2.33236	97.9344	-0.266771	0	8.33333	90.0503	1.61635	0	99.2878	0	0	0.539084	100.751	-1.2898	0	0.699301	102.565	-3.26412	0	0.898204	102.104	-3.00259	0	620	10.9404	1.81068	14.4351
58.9914	6.9534	singlebpreplacement_411	CCCCTCAAGTCTATTTGTGCCTTGAGCTCACCGCCAAATAATACCACATAACTCAAAAAGATGAACCACAGAGAAAAGGATGCAAATTGCTTAGAGCAACAATCCCTTTATGTCTCCTTATAAGCAGTTGCTTTCACCCTGGATCTACATTTAAATAGGTTTTCAATGTTATTACAAATATCGTAACTCTAGTCATTAAGTCCATTATTTTTCATTTAAACAAATTCAATCCTAGGCCTAAGCTATTTGATGGCATCACATTGGAGAGACATTCTTTAGT	CCCCTCAAGTCTATTTGTGCCTTGAGCTCACCGCCAAATAATACCACATAACTCAAAAAGATGAACCACAGAGAAAAGGATGCAAATTGCTTAGAGCAACAATCCCTTTATGTCTCCTTATAAGCAGTTGCTTTCACCCTGGATATACATTTAAATAGGTTTTCAATGTTATTACAAATATCGTAACTCTAGTCATTAAGTCCATTATTTTTCATTTAAACAAATTCAATCCTAGGCCTAAGCTATTTGATGGCATCACATTGGAGAGACATTCTTTAGT	Fw	1bpReplacement	Replacement	1	8	13	15	24	A	C	GTAAGCAGTTGCTTTCACCC	TGAAAGCAACTGC	ACCTATTTAAATGTATATCCAGGG	ACCTATTTAAATGTA	GTAAGCAGTTGCTTTCACCCGTTTCAGAGCTATGCTGGAAACAGCATAGCAAGTTGAAATAAGGCTAGTCCGTTATCAACTTGAAAAAGTGGCACCGAGTCGGTGCACCTATTTAAATGTATATCCAGGGTGAAAGCAACTGC	PE2-NGG	60	102	64	36	38	4	2	0	0	1	3	TGTCTCCTTATAAGCAGTTGCTTTCACCCTGGATCTACATTTAAATAGGTTTTCAATGTTATTACAAATATCGTAACTCTAGTCATTAAGTCCATTATT	TGTCTCCTTATAAGCAGTTGCTTTCACCCTGGATATACATTTAAATAGGTTTTCAATGTTATTACAAATATCGTAACTCTAGTCATTAAGTCCATTATT	[10, 29]	[13, 26]	[26, 50]	[26, 50]	34	GATCTTAC	GTGGAAAGGACGAAACACCGTAAGCAGTTGCTTTCACCCGTTTAGAGACGGTAGCTGTCGTCTCTGTGCACCTATTTAAATGTATATCCAGGGTGAAAGCAACTGCCGCGGTTCTATCTAGTTACGCGTTAAACCAACTAGAATTTTTTTGATATTTGTAATAACATTGAAAACCTATTTAAATGTAGATCCAGGGTGAAAGCAACTGCTTATAAGGGATCTTACCGACTGTGACTCCTATGACGCTTCT	3	3	3	3	ACCTATTTAAATGTATATCCAGGGTGAAAGCAACTGC	50	37.8378	33.3333	46.1538	100	0	10	14	8	6	1	0	CA	T	T	A	C	AC	T	T	TT	T	A	A	G	C	A	G	T	T	G	C	T	T	T	C	A	C	C	C	(1, [0])	-2.8	-34.3	-61.5	-9.3	-67.9	-1.6	-36.1	-0.4	0	GG	GG	FALSE					CCTTATAAGCAGTTGCTTTCACCCTGGATC	60.59	41.0086	0	0	51.3715	49.5606	-0.932125	0	62.5164	39.2823	-1.79873	0	63.0863	43.3549	-6.44121	0	92.8144	0.232204	0	8.78609	91.4385	-0.224631	0	5.67909	91.8023	2.51865	0	6.39502	95.2024	-1.5974	0	622	48.735	2.93027	40.1682
69.3566	23.0734	singlebpreplacement_411	CCCCTCAAGTCTATTTGTGCCTTGAGCTCACCGCCAAATAATACCACATAACTCAAAAAGATGAACCACAGAGAAAAGGATGCAAATTGCTTAGAGCAACAATCCCTTTATGTCTCCTTATAAGCAGTTGCTTTCACCCTGGATCTACATTTAAATAGGTTTTCAATGTTATTACAAATATCGTAACTCTAGTCATTAAGTCCATTATTTTTCATTTAAACAAATTCAATCCTAGGCCTAAGCTATTTGATGGCATCACATTGGAGAGACATTCTTTAGT	CCCCTCAAGTCTATTTGTGCCTTGAGCTCACCGCCAAATAATACCACATAACTCAAAAAGATGAACCACAGAGAAAAGGATGCAAATTGCTTAGAGCAACAATCCCTTTATGTCTCCTTATAAGCAGTTGCTTTCACCCTGGATATACATTTAAATAGGTTTTCAATGTTATTACAAATATCGTAACTCTAGTCATTAAGTCCATTATTTTTCATTTAAACAAATTCAATCCTAGGCCTAAGCTATTTGATGGCATCACATTGGAGAGACATTCTTTAGT	Fw	1bpReplacement	Replacement	1	8	13	10	19	A	C	GTAAGCAGTTGCTTTCACCC	TGAAAGCAACTGC	TTTAAATGTATATCCAGGG	TTTAAATGTA	GTAAGCAGTTGCTTTCACCCGTTTCAGAGCTATGCTGGAAACAGCATAGCAAGTTGAAATAAGGCTAGTCCGTTATCAACTTGAAAAAGTGGCACCGAGTCGGTGCTTTAAATGTATATCCAGGGTGAAAGCAACTGC	PE2-NGG	60	88	50	22	38	4	2	0	0	1	3	TGTCTCCTTATAAGCAGTTGCTTTCACCCTGGATCTACATTTAAATAGGTTTTCAATGTTATTACAAATATCGTAACTCTAGTCATTAAGTCCATTATT	TGTCTCCTTATAAGCAGTTGCTTTCACCCTGGATATACATTTAAATAGGTTTTCAATGTTATTACAAATATCGTAACTCTAGTCATTAAGTCCATTATT	[10, 29]	[13, 26]	[26, 45]	[26, 45]	34	TTGGATTC	GTGGAAAGGACGAAACACCGTAAGCAGTTGCTTTCACCCGTTTAGAGACGGTAGCTGTCGTCTCTGTGCTTTAAATGTATATCCAGGGTGAAAGCAACTGCCGCGGTTCTATCTAGTTACGCGTTAAACCAACTAGAATTTTTTTGTTACGATATTTGTAATAACATTGAAAACCTATTTAAATGTAGATCCAGGGTGAAAGCAACTGCTTATAAGGTTGGATTCCGACTGTGACTCCTATGACGCTTCT	3	3	3	3	TTTAAATGTATATCCAGGGTGAAAGCAACTGC	50	37.5	31.5789	46.1538	100	0	10	12	6	6	1	0	CA	T	T	A	C	AC	A	T	TT	T	A	A	G	C	A	G	T	T	G	C	T	T	T	C	A	C	C	C	(1, [0])	-2.8	-34.3	-61.7	-9.3	-68.1	-1.6	-36	0	0	GG	GG	FALSE					CCTTATAAGCAGTTGCTTTCACCCTGGATC	60.59	29.2897	1.35366	0	69.5829	29.9632	0.453913	0	68.1451	32.375	-0.52013	0	70.3418	25.531	4.12719	0	76.9266	0	0	23.1188	79.9543	-3.07311	0	26.3854	74.5232	-0.908626	0	19.7161	79.8686	0.415258	0	622	65.0039	6.17942	60.3372
11.9097	0.273096	singlebpreplacement_412	CTTGGGCTTTTCAGTCGCCATTCACAGGATCATTAAAGATCAAAAGTAAATTTATTCACTTCAATTTATCTTGTATAGTCTATCACTTTCATATGTAAGCAGTGACTCCTGTATATGTGTTTGTATTTACTAGATACTGAGGTGACTAGCAGAAATCTGATAGAGTCCCCCCCCAGGGTTTCTTGAAGTTTAAACGCCTAAATCATATGCCCCCCCCTATTAAAATAATACTATCAAAGGCTCCGTCTTTTGGAGATTCGGTTCATAAATATGCACTTTG	CTTGGGCTTTTCAGTCGCCATTCACAGGATCATTAAAGATCAAAAGTAAATTTATTCACTTCAATTTATCTTGTATAGTCTATCACTTTCATATGTAAGCAGTGACTCCTGTATATGTGTTTGTATTTACTAGATACTGAGGTGACTAGGAGAAATCTGATAGAGTCCCCCCCCAGGGTTTCTTGAAGTTTAAACGCCTAAATCATATGCCCCCCCCTATTAAAATAATACTATCAAAGGCTCCGTCTTTTGGAGATTCGGTTCATAAATATGCACTTTG	Fw	1bpReplacement	Replacement	1	13	13	3	17	G	C	GTTGTATTTACTAGATACTG	TATCTAGTAAATA	TCTCCTAGTCACCTCAG	TCT	GTTGTATTTACTAGATACTGGTTTCAGAGCTATGCTGGAAACAGCATAGCAAGTTGAAATAAGGCTAGTCCGTTATCAACTTGAAAAAGTGGCACCGAGTCGGTGCTCTCCTAGTCACCTCAGTATCTAGTAAATA	PE2-NGG	52	82	52	8	30	4	4	0	0	2	3	GTATATGTGTTTGTATTTACTAGATACTGAGGTGACTAGCAGAAATCTGATAGAGTCCCCCCCCAGGGTTTCTTGAAGTTTAAACGCCTAAATCATATG	GTATATGTGTTTGTATTTACTAGATACTGAGGTGACTAGGAGAAATCTGATAGAGTCCCCCCCCAGGGTTTCTTGAAGTTTAAACGCCTAAATCATATG	[10, 29]	[13, 26]	[26, 43]	[26, 43]	39	TCACATAG	GTGGAAAGGACGAAACACCGTTGTATTTACTAGATACTGGTTTAGAGACGGTAGCTGTCGTCTCTGTGCTCTCCTAGTCACCTCAGTATCTAGTAAATACGCGGTTCTATCTAGTTACGCGTTAAACCAACTAGAATTTTTTTACTTCAAGAAACCCTGGGGGGGGACTCTATCAGATTTCTGCTAGTCACCTCAGTATCTAGTAAATACAAACACATCACATAGCGACTGTGACTCCTATGACGCTTCT	3	1	3	2	TCTCCTAGTCACCTCAGTATCTAGTAAATA	30	36.6667	52.9412	15.3846	100	100	6	11	9	2	1	1	CG	G	A	A	C	AC	A	A	GA	T	T	G	T	A	T	T	T	A	C	T	A	G	A	T	A	C	T	G	(2, [0, 11])	-1.8	-36	-56.6	-12	-65.8	-3	-37.2	0	0	GG	GG	FALSE					TGTGTTTGTATTTACTAGATACTGAGGTGA	46.97	88.0903	0	0	13.7694	87.8736	-1.64292	0	10.3279	92.4022	-2.73011	0	11.6319	90.8933	-2.52524	0	96.7693	2.95762	0	0.419287	97.813	1.76768	0	0	96.3698	3.63024	0	0.4	96.125	3.47495	0	624	14.1909	0.427535	17.1867
8.32727	0	singlebpreplacement_412	CTTGGGCTTTTCAGTCGCCATTCACAGGATCATTAAAGATCAAAAGTAAATTTATTCACTTCAATTTATCTTGTATAGTCTATCACTTTCATATGTAAGCAGTGACTCCTGTATATGTGTTTGTATTTACTAGATACTGAGGTGACTAGCAGAAATCTGATAGAGTCCCCCCCCAGGGTTTCTTGAAGTTTAAACGCCTAAATCATATGCCCCCCCCTATTAAAATAATACTATCAAAGGCTCCGTCTTTTGGAGATTCGGTTCATAAATATGCACTTTG	CTTGGGCTTTTCAGTCGCCATTCACAGGATCATTAAAGATCAAAAGTAAATTTATTCACTTCAATTTATCTTGTATAGTCTATCACTTTCATATGTAAGCAGTGACTCCTGTATATGTGTTTGTATTTACTAGATACTGAGGTGACTAGGAGAAATCTGATAGAGTCCCCCCCCAGGGTTTCTTGAAGTTTAAACGCCTAAATCATATGCCCCCCCCTATTAAAATAATACTATCAAAGGCTCCGTCTTTTGGAGATTCGGTTCATAAATATGCACTTTG	Fw	1bpReplacement	Replacement	1	13	13	15	29	G	C	GTTGTATTTACTAGATACTG	TATCTAGTAAATA	CTCTATCAGATTTCTCCTAGTCACCTCAG	CTCTATCAGATTTCT	GTTGTATTTACTAGATACTGGTTTCAGAGCTATGCTGGAAACAGCATAGCAAGTTGAAATAAGGCTAGTCCGTTATCAACTTGAAAAAGTGGCACCGAGTCGGTGCCTCTATCAGATTTCTCCTAGTCACCTCAGTATCTAGTAAATA	PE2-NGG	52	114	84	40	30	4	4	0	0	1	3	GTATATGTGTTTGTATTTACTAGATACTGAGGTGACTAGCAGAAATCTGATAGAGTCCCCCCCCAGGGTTTCTTGAAGTTTAAACGCCTAAATCATATG	GTATATGTGTTTGTATTTACTAGATACTGAGGTGACTAGGAGAAATCTGATAGAGTCCCCCCCCAGGGTTTCTTGAAGTTTAAACGCCTAAATCATATG	[10, 29]	[13, 26]	[26, 55]	[26, 55]	39	TACAACGG	GTGGAAAGGACGAAACACCGTTGTATTTACTAGATACTGGTTTAGAGACGGTAGCTGTCGTCTCTGTGCCTCTATCAGATTTCTCCTAGTCACCTCAGTATCTAGTAAATACGCGGTTCTATCTAGTTACGCGTTAAACCAACTAGAATTTTTTTCCTGGGGGGGGACTCTATCAGATTTCTGCTAGTCACCTCAGTATCTAGTAAATACAAACACATACAACGGCGACTGTGACTCCTATGACGCTTCT	3	1	3	2	CTCTATCAGATTTCTCCTAGTCACCTCAGTATCTAGTAAATA	30	35.7143	44.8276	15.3846	100	100	6	15	13	2	1	1	CG	G	A	A	C	AC	G	T	GA	T	T	G	T	A	T	T	T	A	C	T	A	G	A	T	A	C	T	G	(1, [0])	-1.8	-36	-61.2	-13.4	-70.4	-3	-41.8	-1.4	0	GG	GG	FALSE					TGTGTTTGTATTTACTAGATACTGAGGTGA	46.97	91.454	0.218718	0	8.10811	91.3601	0.531783	0	10.8696	88.2696	0.860836	0	6.00414	94.7323	-0.736465	0	99.7233	0.276732	0	0	100.223	-0.222518	0	0	97.8244	2.17563	0	0	101.123	-1.12291	0	624	17.2975	0.329558	8.13585
47.4563	1.02017	singlebpreplacement_413	ACTTACCCTCTTTTTCATCTGTAGTCACTTGCTGAACAGTTTACTCCGCATTTCACCTTCTCAGCTTGAGCCATCATATATATAATGTTGATGCCAAGACTGTCATTTAGTTTTATGTTTCTAGTCATCTGTCTCCTCCTGGATTTCCTACTCCTGCAACAAATCCTCTCATTTCAAAATGAAACTTCTCTTACAAATGCTCTCCAAAGCAAAAATGACAATAACATTATTCTCCCTGTCCACCTGGACTGCAATTTTAACAGCCTTTTCTTCTTTCCTG	ACTTACCCTCTTTTTCATCTGTAGTCACTTGCTGAACAGTTTACTCCGCATTTCACCTTCTCAGCTTGAGCCATCATATATATAATGTTGATGCCAAGACTGTCATTTAGTTTTATGTTTCTAGTCATCTGTCTCCTACTGGATTTCCTACTCCTGCAACAAATCCTCTCATTTCAAAATGAAACTTCTCTTACAAATGCTCTCCAAAGCAAAAATGACAATAACATTATTCTCCCTGTCCACCTGGACTGCAATTTTAACAGCCTTTTCTTCTTTCCTG	Fw	1bpReplacement	Replacement	1	1	13	15	17	A	C	GCTAGTCATCTGTCTCCTCC	GGAGACAGATGAC	GAGTAGGAAATCCAGTA	GAGTAGGAAATCCAG	GCTAGTCATCTGTCTCCTCCGTTTCAGAGCTATGCTGGAAACAGCATAGCAAGTTGAAATAAGGCTAGTCCGTTATCAACTTGAAAAAGTGGCACCGAGTCGGTGCGAGTAGGAAATCCAGTAGGAGACAGATGAC	PE2-NGG	62	88	48	44	40	4	2	0	0	1	1	TTTTATGTTTCTAGTCATCTGTCTCCTCCTGGATTTCCTACTCCTGCAACAAATCCTCTCATTTCAAAATGAAACTTCTCTTACAAATGCTCTCCAAAG	TTTTATGTTTCTAGTCATCTGTCTCCTACTGGATTTCCTACTCCTGCAACAAATCCTCTCATTTCAAAATGAAACTTCTCTTACAAATGCTCTCCAAAG	[10, 29]	[13, 26]	[26, 43]	[26, 43]	27	GGACCTTG	GTGGAAAGGACGAAACACCGCTAGTCATCTGTCTCCTCCGTTTAGAGACGGTAGCTGTCGTCTCTGTGCGAGTAGGAAATCCAGTAGGAGACAGATGACCGCGGTTCTATCTAGTTACGCGTTAAACCAACTAGAATTTTTTTAGAAGTTTCATTTTGAAATGAGAGGATTTGTTGCAGGAGTAGGAAATCCAGGAGGAGACAGATGACTAGAAACAGGACCTTGCGACTGTGACTCCTATGACGCTTCT	1	2	3	2	GAGTAGGAAATCCAGTAGGAGACAGATGAC	55	46.6667	41.1765	53.8462	100	0	11	14	7	7	1	0	CA	T	C	C	T	CT	C	C	TC	C	T	A	G	T	C	A	T	C	T	G	T	C	T	C	C	T	C	C	(1, [0])	0	-34.5	-58.9	-9	-66.4	-1.9	-38.4	-0.7	0	GG	GG	FALSE					TGTTTCTAGTCATCTGTCTCCTCCTGGATT	34.28	52.5437	0	0	42.9937	61.0501	-4.04384	0	56.7293	48.509	-5.23832	0	42.646	63.0969	-5.74294	0	98.7766	0.203254	0	0.578035	98.0336	1.38836	0	0.869565	101.007	-1.87631	0	1.6129	97.2894	1.09772	0	626	72.2455	11.2403	72.7187
53.1552	1.14787	singlebpreplacement_416	AAGTGCAGAAGAATAGCAGTAAGATCTAGTCTTAATTGCAAGGTGTGTGGCTGGTTGGGACCCCCCCCCCCGCTATCCCTTTATTGATTCAAAAGGGAAGCATATTGCTAATCTGTAGATGCTGCTGGATCTTGTATTTAGGGGATGTAGTGATTTCCTATGTACCAGTAAAAATCTGACCGTGTGCTCAGTATTGCTGACCATGATCTGCTTATTTAAAGCACCATTTCTCCCCTTCTCTATTTACACCAAGCTGCCACTGTACCTCCCTTCTGCCTGC	AAGTGCAGAAGAATAGCAGTAAGATCTAGTCTTAATTGCAAGGTGTGTGGCTGGTTGGGACCCCCCCCCCCGCTATCCCTTTATTGATTCAAAAGGGAAGCATATTGCTAATCTGTAGATGCTGCTGGATCTTGTATTTAGGGGCTGTAGTGATTTCCTATGTACCAGTAAAAATCTGACCGTGTGCTCAGTATTGCTGACCATGATCTGCTTATTTAAAGCACCATTTCTCCCCTTCTCTATTTACACCAAGCTGCCACTGTACCTCCCTTCTGCCTGC	Fw	1bpReplacement	Replacement	1	8	13	10	19	C	A	GGCTGCTGGATCTTGTATTT	TACAAGATCCAGC	AATCACTACAGCCCCTAAA	AATCACTACA	GGCTGCTGGATCTTGTATTTGTTTCAGAGCTATGCTGGAAACAGCATAGCAAGTTGAAATAAGGCTAGTCCGTTATCAACTTGAAAAAGTGGCACCGAGTCGGTGCAATCACTACAGCCCCTAAATACAAGATCCAGC	PE2-NGG	58	92	54	26	38	2	4	0	0	1	3	ATCTGTAGATGCTGCTGGATCTTGTATTTAGGGGATGTAGTGATTTCCTATGTACCAGTAAAAATCTGACCGTGTGCTCAGTATTGCTGACCATGATCT	ATCTGTAGATGCTGCTGGATCTTGTATTTAGGGGCTGTAGTGATTTCCTATGTACCAGTAAAAATCTGACCGTGTGCTCAGTATTGCTGACCATGATCT	[10, 29]	[13, 26]	[26, 45]	[26, 45]	34	ACTTCGCC	GTGGAAAGGACGAAACACCGGCTGCTGGATCTTGTATTTGTTTAGAGACGGTAGCTGTCGTCTCTGTGCAATCACTACAGCCCCTAAATACAAGATCCAGCCGCGGTTCTATCTAGTTACGCGTTAAACCAACTAGAATTTTTTTGCACACGGTCAGATTTTTACTGGTACATAGGAAATCACTACATCCCCTAAATACAAGATCCAGCAGCATCTAACTTCGCCCGACTGTGACTCCTATGACGCTTCT	3	2	3	4	AATCACTACAGCCCCTAAATACAAGATCCAGC	45	43.75	42.1053	46.1538	0	100	9	14	8	6	0	1	AC	G	T	A	T	AT	T	T	GT	G	C	T	G	C	T	G	G	A	T	C	T	T	G	T	A	T	T	T	(1, [0])	-0.4	-38	-57.9	-8.5	-67.3	0	-35	0	0	GG	GG	FALSE					TAGATGCTGCTGGATCTTGTATTTAGGGGA	4.14	46.8448	0	0	45.7127	59.8042	-5.51685	0	59.6438	47.2521	-6.89587	0	54.1093	53.9138	-8.02311	0	93.9359	4.91624	0	0.212314	102.826	-3.03807	0	2.04082	79.5238	18.4354	0	1.19048	99.4581	-0.648611	0	627	59.5662	8.92124	53.9596
60.6286	0.896894	singlebpreplacement_416	AAGTGCAGAAGAATAGCAGTAAGATCTAGTCTTAATTGCAAGGTGTGTGGCTGGTTGGGACCCCCCCCCCCGCTATCCCTTTATTGATTCAAAAGGGAAGCATATTGCTAATCTGTAGATGCTGCTGGATCTTGTATTTAGGGGATGTAGTGATTTCCTATGTACCAGTAAAAATCTGACCGTGTGCTCAGTATTGCTGACCATGATCTGCTTATTTAAAGCACCATTTCTCCCCTTCTCTATTTACACCAAGCTGCCACTGTACCTCCCTTCTGCCTGC	AAGTGCAGAAGAATAGCAGTAAGATCTAGTCTTAATTGCAAGGTGTGTGGCTGGTTGGGACCCCCCCCCCCGCTATCCCTTTATTGATTCAAAAGGGAAGCATATTGCTAATCTGTAGATGCTGCTGGATCTTGTATTTAGGGGCTGTAGTGATTTCCTATGTACCAGTAAAAATCTGACCGTGTGCTCAGTATTGCTGACCATGATCTGCTTATTTAAAGCACCATTTCTCCCCTTCTCTATTTACACCAAGCTGCCACTGTACCTCCCTTCTGCCTGC	Fw	1bpReplacement	Replacement	1	8	13	15	24	C	A	GGCTGCTGGATCTTGTATTT	TACAAGATCCAGC	TAGGAAATCACTACAGCCCCTAAA	TAGGAAATCACTACA	GGCTGCTGGATCTTGTATTTGTTTCAGAGCTATGCTGGAAACAGCATAGCAAGTTGAAATAAGGCTAGTCCGTTATCAACTTGAAAAAGTGGCACCGAGTCGGTGCTAGGAAATCACTACAGCCCCTAAATACAAGATCCAGC	PE2-NGG	58	106	68	40	38	2	4	0	0	1	3	ATCTGTAGATGCTGCTGGATCTTGTATTTAGGGGATGTAGTGATTTCCTATGTACCAGTAAAAATCTGACCGTGTGCTCAGTATTGCTGACCATGATCT	ATCTGTAGATGCTGCTGGATCTTGTATTTAGGGGCTGTAGTGATTTCCTATGTACCAGTAAAAATCTGACCGTGTGCTCAGTATTGCTGACCATGATCT	[10, 29]	[13, 26]	[26, 50]	[26, 50]	34	CGCCCTTG	GTGGAAAGGACGAAACACCGGCTGCTGGATCTTGTATTTGTTTAGAGACGGTAGCTGTCGTCTCTGTGCTAGGAAATCACTACAGCCCCTAAATACAAGATCCAGCCGCGGTTCTATCTAGTTACGCGTTAAACCAACTAGAATTTTTTTCGGTCAGATTTTTACTGGTACATAGGAAATCACTACATCCCCTAAATACAAGATCCAGCAGCATCTACGCCCTTGCGACTGTGACTCCTATGACGCTTCT	3	2	3	4	TAGGAAATCACTACAGCCCCTAAATACAAGATCCAGC	45	43.2432	41.6667	46.1538	0	100	9	16	10	6	0	1	AC	G	T	A	T	AT	A	T	GT	G	C	T	G	C	T	G	G	A	T	C	T	T	G	T	A	T	T	T	(1, [0])	-0.4	-38	-58.5	-10.1	-67.9	-1.6	-36.2	-1.6	0	GG	GG	FALSE					TAGATGCTGCTGGATCTTGTATTTAGGGGA	4.14	39.3714	0	0	60.4992	40.4274	-0.926554	0	63.4199	37.4985	-0.918457	0	57.9668	43.3481	-1.31492	0	99.1031	0	0	0.134771	100.411	-0.545751	0	2.55591	98.5077	-1.06365	0	0	100.958	-0.958445	0	627	63.5015	6.07251	58.4456
1.02036	0	singlebpreplacement_417	TCTCAGTTTCTGAACAGAACCTGCCTAACACCTTTTGATGCACTCCTTGCAGCCTTTCTGTTCCCTTAGCCACTTGCCCGAGACTTAATCTTTTAATAATTCCAAGGCTCCCTAATATGATTTTAGGTACAGACATTTGGGGTCAAAGAAGCGAGACTAAATTGGTTTCAGATCATAGAACAGAACTTGCAACTCAGAGATGAGAGGTCAACACAGTTTGTTTTGCTTAATCCCAGAATATGCCTTTATTGCTCACAGCAAGAGACAGATACCTTCATAG	TCTCAGTTTCTGAACAGAACCTGCCTAACACCTTTTGATGCACTCCTTGCAGCCTTTCTGTTCCCTTAGCCACTTGCCCGAGACTTAATCTTTTAATAATTCCAAGGCTCCCTAATATGATTTTAGGTACAGACATTTGGGGTCAAAAAAGCGAGACTAAATTGGTTTCAGATCATAGAACAGAACTTGCAACTCAGAGATGAGAGGTCAACACAGTTTGTTTTGCTTAATCCCAGAATATGCCTTTATTGCTCACAGCAAGAGACAGATACCTTCATAG	Fw	1bpReplacement	Replacement	1	11	13	7	19	A	G	GTTTTAGGTACAGACATTTG	ATGTCTGTACCTA	CTCGCTTTTTTGACCCCAA	CTCGCTT	GTTTTAGGTACAGACATTTGGTTTCAGAGCTATGCTGGAAACAGCATAGCAAGTTGAAATAAGGCTAGTCCGTTATCAACTTGAAAAAGTGGCACCGAGTCGGTGCCTCGCTTTTTTGACCCCAAATGTCTGTACCTA	PE2-NGG	54	92	56	22	36	4	2	0	0	1	6	CCTAATATGATTTTAGGTACAGACATTTGGGGTCAAAGAAGCGAGACTAAATTGGTTTCAGATCATAGAACAGAACTTGCAACTCAGAGATGAGAGGTC	CCTAATATGATTTTAGGTACAGACATTTGGGGTCAAAAAAGCGAGACTAAATTGGTTTCAGATCATAGAACAGAACTTGCAACTCAGAGATGAGAGGTC	[10, 29]	[13, 26]	[26, 45]	[26, 45]	37	TTCTTACT	GTGGAAAGGACGAAACACCGTTTTAGGTACAGACATTTGGTTTAGAGACGGTAGCTGTCGTCTCTGTGCCTCGCTTTTTTGACCCCAAATGTCTGTACCTACGCGGTTCTATCTAGTTACGCGTTAAACCAACTAGAATTTTTTTAGTTCTGTTCTATGATCTGAAACCAATTTAGTCTCGCTTCTTTGACCCCAAATGTCTGTACCTAAAATCATATTCTTACTCGACTGTGACTCCTATGACGCTTCT	6	2	3	4	CTCGCTTTTTTGACCCCAAATGTCTGTACCTA	35	43.75	47.3684	38.4615	100	0	7	14	9	5	1	0	GA	A	A	T	T	TT	G	A	AA	T	T	T	T	A	G	G	T	A	C	A	G	A	C	A	T	T	T	G	(1, [0])	0	-34.6	-67.9	-7.8	-74.1	-0.6	-42.1	0	0	GG	GG	FALSE					TATGATTTTAGGTACAGACATTTGGGGTCA	34.45	98.9796	0	0	1.07991	99.7338	-0.813672	0	0.750939	99.4712	-0.222102	0	1.23023	98.3944	0.375374	0	100	0	0	0	100.158	-0.15834	0	0	101.245	-1.24453	0	0	102.883	-2.88334	0	4129	1.39869	0.157592	1.15123
4.03067	0.632292	singlebpreplacement_417	TCTCAGTTTCTGAACAGAACCTGCCTAACACCTTTTGATGCACTCCTTGCAGCCTTTCTGTTCCCTTAGCCACTTGCCCGAGACTTAATCTTTTAATAATTCCAAGGCTCCCTAATATGATTTTAGGTACAGACATTTGGGGTCAAAGAAGCGAGACTAAATTGGTTTCAGATCATAGAACAGAACTTGCAACTCAGAGATGAGAGGTCAACACAGTTTGTTTTGCTTAATCCCAGAATATGCCTTTATTGCTCACAGCAAGAGACAGATACCTTCATAG	TCTCAGTTTCTGAACAGAACCTGCCTAACACCTTTTGATGCACTCCTTGCAGCCTTTCTGTTCCCTTAGCCACTTGCCCGAGACTTAATCTTTTAATAATTCCAAGGCTCCCTAATATGATTTTAGGTACAGACATTTGGGGTCAAAAAAGCGAGACTAAATTGGTTTCAGATCATAGAACAGAACTTGCAACTCAGAGATGAGAGGTCAACACAGTTTGTTTTGCTTAATCCCAGAATATGCCTTTATTGCTCACAGCAAGAGACAGATACCTTCATAG	Fw	1bpReplacement	Replacement	1	11	13	10	22	A	G	GTTTTAGGTACAGACATTTG	ATGTCTGTACCTA	AGTCTCGCTTTTTTGACCCCAA	AGTCTCGCTT	GTTTTAGGTACAGACATTTGGTTTCAGAGCTATGCTGGAAACAGCATAGCAAGTTGAAATAAGGCTAGTCCGTTATCAACTTGAAAAAGTGGCACCGAGTCGGTGCAGTCTCGCTTTTTTGACCCCAAATGTCTGTACCTA	PE2-NGG	54	100	64	30	36	4	2	0	0	1	6	CCTAATATGATTTTAGGTACAGACATTTGGGGTCAAAGAAGCGAGACTAAATTGGTTTCAGATCATAGAACAGAACTTGCAACTCAGAGATGAGAGGTC	CCTAATATGATTTTAGGTACAGACATTTGGGGTCAAAAAAGCGAGACTAAATTGGTTTCAGATCATAGAACAGAACTTGCAACTCAGAGATGAGAGGTC	[10, 29]	[13, 26]	[26, 48]	[26, 48]	37	TATAAATG	GTGGAAAGGACGAAACACCGTTTTAGGTACAGACATTTGGTTTAGAGACGGTAGCTGTCGTCTCTGTGCAGTCTCGCTTTTTTGACCCCAAATGTCTGTACCTACGCGGTTCTATCTAGTTACGCGTTAAACCAACTAGAATTTTTTTTCTGTTCTATGATCTGAAACCAATTTAGTCTCGCTTCTTTGACCCCAAATGTCTGTACCTAAAATCATATATAAATGCGACTGTGACTCCTATGACGCTTCT	6	2	3	4	AGTCTCGCTTTTTTGACCCCAAATGTCTGTACCTA	35	42.8571	45.4545	38.4615	100	0	7	15	10	5	1	0	GA	A	A	T	T	TT	T	A	AA	T	T	T	T	A	G	G	T	A	C	A	G	A	C	A	T	T	T	G	(1, [0])	0	-34.6	-65.3	-8.5	-71.5	-1.2	-39.5	-1.2	0	GG	GG	FALSE					TATGATTTTAGGTACAGACATTTGGGGTCA	34.45	95.9693	0	0	3.71756	95.0365	1.24594	0	1.68563	101.434	-3.11965	0	6.68882	95.4642	-2.15307	0	99.3147	0.0530399	0	0.435797	100.018	-0.45368	0	0.559005	98.4333	1.00774	0	0.902073	99.4929	-0.394939	0	4129	3.46136	0.200359	2.38325
59.2149	2.88221	singlebpreplacement_418	CTCCAATGGTTCTGCTTCATCCCAAAATAAATGTCAGCCTTAGCTTACATATGGCACAATGTTCACTGCCAGAGCTGCTGTTGTATGGGGGAATCTCAATTTTCTAATGTTGTTTCCATGAAATAGGAGGTCATAAGGTTGGTAACTGCTGCCAGACTATCAACTCATGAAATGTAGATGGCATTCATAATGTTAAATGGAATATATTGAAGTAATAAGCCATCATAAATCAAAAGGTTCATGAGTTACATTTCTATGCAATGGCTTTTTATGAGTCTTG	CTCCAATGGTTCTGCTTCATCCCAAAATAAATGTCAGCCTTAGCTTACATATGGCACAATGTTCACTGCCAGAGCTGCTGTTGTATGGGGGAATCTCAATTTTCTAATGTTGTTTCCATGAAATAGGAGGTCATAAGGTTGGTAACCGCTGCCAGACTATCAACTCATGAAATGTAGATGGCATTCATAATGTTAAATGGAATATATTGAAGTAATAAGCCATCATAAATCAAAAGGTTCATGAGTTACATTTCTATGCAATGGCTTTTTATGAGTCTTG	Fw	1bpReplacement	Replacement	1	10	13	3	14	C	T	GAAATAGGAGGTCATAAGGT	TTATGACCTCCTA	AGCGGTTACCAACC	AGC	GAAATAGGAGGTCATAAGGTGTTTCAGAGCTATGCTGGAAACAGCATAGCAAGTTGAAATAAGGCTAGTCCGTTATCAACTTGAAAAAGTGGCACCGAGTCGGTGCAGCGGTTACCAACCTTATGACCTCCTA	PE2-NGG	56	80	44	10	36	2	4	0	0	1	2	TGTTTCCATGAAATAGGAGGTCATAAGGTTGGTAACTGCTGCCAGACTATCAACTCATGAAATGTAGATGGCATTCATAATGTTAAATGGAATATATTG	TGTTTCCATGAAATAGGAGGTCATAAGGTTGGTAACCGCTGCCAGACTATCAACTCATGAAATGTAGATGGCATTCATAATGTTAAATGGAATATATTG	[10, 29]	[13, 26]	[26, 40]	[26, 40]	36	GTTCCGGT	GTGGAAAGGACGAAACACCGAAATAGGAGGTCATAAGGTGTTTAGAGACGGTAGCTGTCGTCTCTGTGCAGCGGTTACCAACCTTATGACCTCCTACGCGGTTCTATCTAGTTACGCGTTAAACCAACTAGAATTTTTTTCATTATGAATGCCATCTACATTTCATGAGTTGATAGTCTGGCAGCAGTTACCAACCTTATGACCTCCTATTTCATGGGTTCCGGTCGACTGTGACTCCTATGACGCTTCT	2	2	3	2	AGCGGTTACCAACCTTATGACCTCCTA	40	48.1481	57.1429	38.4615	0	100	8	13	8	5	0	1	TC	C	G	A	G	AG	T	G	CG	A	A	A	T	A	G	G	A	G	G	T	C	A	T	A	A	G	G	T	(1, [0])	0	-34.9	-63.4	-9.7	-69.4	-2.9	-37.8	-0.8	0	GG	GG	FALSE					CCATGAAATAGGAGGTCATAAGGTTGGTAA	66.76	37.904	2.88107	0	56.3786	42.8292	0.792223	0	58.4493	35.5778	5.97291	0	62.8169	35.305	1.87809	0	97.1178	0	0	2.00573	99.6416	-1.64733	0	1.53453	95.5241	2.9414	0	5.10638	96.2631	-1.36945	0	631	62.6135	15.4654	58.9986
69.8296	3.4382	singlebpreplacement_418	CTCCAATGGTTCTGCTTCATCCCAAAATAAATGTCAGCCTTAGCTTACATATGGCACAATGTTCACTGCCAGAGCTGCTGTTGTATGGGGGAATCTCAATTTTCTAATGTTGTTTCCATGAAATAGGAGGTCATAAGGTTGGTAACTGCTGCCAGACTATCAACTCATGAAATGTAGATGGCATTCATAATGTTAAATGGAATATATTGAAGTAATAAGCCATCATAAATCAAAAGGTTCATGAGTTACATTTCTATGCAATGGCTTTTTATGAGTCTTG	CTCCAATGGTTCTGCTTCATCCCAAAATAAATGTCAGCCTTAGCTTACATATGGCACAATGTTCACTGCCAGAGCTGCTGTTGTATGGGGGAATCTCAATTTTCTAATGTTGTTTCCATGAAATAGGAGGTCATAAGGTTGGTAACCGCTGCCAGACTATCAACTCATGAAATGTAGATGGCATTCATAATGTTAAATGGAATATATTGAAGTAATAAGCCATCATAAATCAAAAGGTTCATGAGTTACATTTCTATGCAATGGCTTTTTATGAGTCTTG	Fw	1bpReplacement	Replacement	1	10	13	15	26	C	T	GAAATAGGAGGTCATAAGGT	TTATGACCTCCTA	TGATAGTCTGGCAGCGGTTACCAACC	TGATAGTCTGGCAGC	GAAATAGGAGGTCATAAGGTGTTTCAGAGCTATGCTGGAAACAGCATAGCAAGTTGAAATAAGGCTAGTCCGTTATCAACTTGAAAAAGTGGCACCGAGTCGGTGCTGATAGTCTGGCAGCGGTTACCAACCTTATGACCTCCTA	PE2-NGG	56	116	80	46	36	2	4	0	0	1	2	TGTTTCCATGAAATAGGAGGTCATAAGGTTGGTAACTGCTGCCAGACTATCAACTCATGAAATGTAGATGGCATTCATAATGTTAAATGGAATATATTG	TGTTTCCATGAAATAGGAGGTCATAAGGTTGGTAACCGCTGCCAGACTATCAACTCATGAAATGTAGATGGCATTCATAATGTTAAATGGAATATATTG	[10, 29]	[13, 26]	[26, 52]	[26, 52]	36	TGGCGCAT	GTGGAAAGGACGAAACACCGAAATAGGAGGTCATAAGGTGTTTAGAGACGGTAGCTGTCGTCTCTGTGCTGATAGTCTGGCAGCGGTTACCAACCTTATGACCTCCTACGCGGTTCTATCTAGTTACGCGTTAAACCAACTAGAATTTTTTTCATCTACATTTCATGAGTTGATAGTCTGGCAGCAGTTACCAACCTTATGACCTCCTATTTCATGGTGGCGCATCGACTGTGACTCCTATGACGCTTCT	2	2	3	2	TGATAGTCTGGCAGCGGTTACCAACCTTATGACCTCCTA	40	48.7179	53.8462	38.4615	0	100	8	19	14	5	0	1	TC	C	G	A	G	AG	A	A	CG	A	A	A	T	A	G	G	A	G	G	T	C	A	T	A	A	G	G	T	(1, [0])	0	-34.9	-66.3	-12.6	-72.3	-4.5	-42.9	-1.9	0	GG	GG	FALSE					CCATGAAATAGGAGGTCATAAGGTTGGTAA	66.76	27.3911	2.77923	0	62.4464	34.6594	2.89429	0	77.0073	22.083	0.909652	0	70.0353	25.431	4.53373	0	88.7618	7.79996	0	5.6686	79.4694	14.862	0	2.00573	95.7012	2.29305	0	2.64026	91.1149	6.24484	0	631	60.6963	9.29898	47.1019
67.0396	5.65754	singlebpreplacement_421	CCCCCCCCCCCACTGTCTCTGAAAATAACAAATATGAAGAAATATGCAGTTATCTTTTCGTCAAAGGCAACCCTCCAGAAGAATTGTTGTATGTCTGGCAGAGAACGCAGGTCTTGCCTACTAGATACTCTGGATAGACTGGGCCACCTAGAGGTAACAAGAAATGTATATGCAACAGGGCAGCCAAAGCGCCCCACTCCTGCTGAGCATGCGGTACCTGCAACTTCATGCAACCTTTCTGGCAAGGCACCACTTCTCCTGGGCTCCATCCTTCTGTGAC	CCCCCCCCCCCACTGTCTCTGAAAATAACAAATATGAAGAAATATGCAGTTATCTTTTCGTCAAAGGCAACCCTCCAGAAGAATTGTTGTATGTCTGGCAGAGAACGCAGGTCTTGCCTACTAGATACTCTGGATAGACTGGGCCAACTAGAGGTAACAAGAAATGTATATGCAACAGGGCAGCCAAAGCGCCCCACTCCTGCTGAGCATGCGGTACCTGCAACTTCATGCAACCTTTCTGGCAAGGCACCACTTCTCCTGGGCTCCATCCTTCTGTGAC	Fw	1bpReplacement	Replacement	1	10	13	7	18	A	C	GCTAGATACTCTGGATAGAC	TATCCAGAGTATC	CCTCTAGTTGGCCCAGTC	CCTCTAG	GCTAGATACTCTGGATAGACGTTTCAGAGCTATGCTGGAAACAGCATAGCAAGTTGAAATAAGGCTAGTCCGTTATCAACTTGAAAAAGTGGCACCGAGTCGGTGCCCTCTAGTTGGCCCAGTCTATCCAGAGTATC	PE2-NGG	58	94	58	22	36	4	2	0	0	1	2	GTCTTGCCTACTAGATACTCTGGATAGACTGGGCCACCTAGAGGTAACAAGAAATGTATATGCAACAGGGCAGCCAAAGCGCCCCACTCCTGCTGAGCA	GTCTTGCCTACTAGATACTCTGGATAGACTGGGCCAACTAGAGGTAACAAGAAATGTATATGCAACAGGGCAGCCAAAGCGCCCCACTCCTGCTGAGCA	[10, 29]	[13, 26]	[26, 44]	[26, 44]	36	CGGTTATG	GTGGAAAGGACGAAACACCGCTAGATACTCTGGATAGACGTTTAGAGACGGTAGCTGTCGTCTCTGTGCCCTCTAGTTGGCCCAGTCTATCCAGAGTATCCGCGGTTCTATCTAGTTACGCGTTAAACCAACTAGAATTTTTTTTTTGGCTGCCCTGTTGCATATACATTTCTTGTTACCTCTAGGTGGCCCAGTCTATCCAGAGTATCTAGTAGGCCGGTTATGCGACTGTGACTCCTATGACGCTTCT	2	2	1	3	CCTCTAGTTGGCCCAGTCTATCCAGAGTATC	45	51.6129	61.1111	38.4615	100	0	9	16	11	5	1	0	CA	A	C	A	G	AG	G	T	AC	C	T	A	G	A	T	A	C	T	C	T	G	G	A	T	A	G	A	C	(1, [0])	-3	-37.4	-64.3	-17.2	-71.8	-3.8	-40.6	0	0	GG	GG	FALSE					GCCTACTAGATACTCTGGATAGACTGGGCC	29.17	32.9604	0	0	57.9336	42.096	-0.0295957	0	73.724	28.9828	-2.70678	0	69.4611	33.2051	-2.66613	0	94.3425	0	0	2.50444	97.4891	0.00642547	0	6.52076	96.2679	-2.78866	0	7.94742	89.9156	2.13697	0	634	58.7957	3.00004	52.15
82.9415	18.3133	singlebpreplacement_421	CCCCCCCCCCCACTGTCTCTGAAAATAACAAATATGAAGAAATATGCAGTTATCTTTTCGTCAAAGGCAACCCTCCAGAAGAATTGTTGTATGTCTGGCAGAGAACGCAGGTCTTGCCTACTAGATACTCTGGATAGACTGGGCCACCTAGAGGTAACAAGAAATGTATATGCAACAGGGCAGCCAAAGCGCCCCACTCCTGCTGAGCATGCGGTACCTGCAACTTCATGCAACCTTTCTGGCAAGGCACCACTTCTCCTGGGCTCCATCCTTCTGTGAC	CCCCCCCCCCCACTGTCTCTGAAAATAACAAATATGAAGAAATATGCAGTTATCTTTTCGTCAAAGGCAACCCTCCAGAAGAATTGTTGTATGTCTGGCAGAGAACGCAGGTCTTGCCTACTAGATACTCTGGATAGACTGGGCCAACTAGAGGTAACAAGAAATGTATATGCAACAGGGCAGCCAAAGCGCCCCACTCCTGCTGAGCATGCGGTACCTGCAACTTCATGCAACCTTTCTGGCAAGGCACCACTTCTCCTGGGCTCCATCCTTCTGTGAC	Fw	1bpReplacement	Replacement	1	10	13	3	14	A	C	GCTAGATACTCTGGATAGAC	TATCCAGAGTATC	TAGTTGGCCCAGTC	TAG	GCTAGATACTCTGGATAGACGTTTCAGAGCTATGCTGGAAACAGCATAGCAAGTTGAAATAAGGCTAGTCCGTTATCAACTTGAAAAAGTGGCACCGAGTCGGTGCTAGTTGGCCCAGTCTATCCAGAGTATC	PE2-NGG	58	80	44	8	36	4	2	0	0	1	2	GTCTTGCCTACTAGATACTCTGGATAGACTGGGCCACCTAGAGGTAACAAGAAATGTATATGCAACAGGGCAGCCAAAGCGCCCCACTCCTGCTGAGCA	GTCTTGCCTACTAGATACTCTGGATAGACTGGGCCAACTAGAGGTAACAAGAAATGTATATGCAACAGGGCAGCCAAAGCGCCCCACTCCTGCTGAGCA	[10, 29]	[13, 26]	[26, 40]	[26, 40]	36	TTGCTGTA	GTGGAAAGGACGAAACACCGCTAGATACTCTGGATAGACGTTTAGAGACGGTAGCTGTCGTCTCTGTGCTAGTTGGCCCAGTCTATCCAGAGTATCCGCGGTTCTATCTAGTTACGCGTTAAACCAACTAGAATTTTTTTGCGCTTTGGCTGCCCTGTTGCATATACATTTCTTGTTACCTCTAGGTGGCCCAGTCTATCCAGAGTATCTAGTAGGCTTGCTGTACGACTGTGACTCCTATGACGCTTCT	2	2	1	3	TAGTTGGCCCAGTCTATCCAGAGTATC	45	48.1481	57.1429	38.4615	100	0	9	13	8	5	1	0	CA	A	C	A	G	AG	A	G	AC	C	T	A	G	A	T	A	C	T	C	T	G	G	A	T	A	G	A	C	(1, [0])	-3	-37.4	-62.6	-12.5	-70.1	-0.3	-37.4	0	0	GG	GG	FALSE					GCCTACTAGATACTCTGGATAGACTGGGCC	29.17	17.0585	0	0	81.4505	21.6166	-3.06709	0	84.7946	17.2129	-2.0075	0	82.5794	18.5859	-1.16524	0	80.1479	1.53882	0	13.7471	83.484	2.76893	0	25.32	73.6178	1.06221	0	15.8729	83.3418	0.785333	0	634	63.6077	7.29296	64.3306
27.7925	2.92541	singlebpreplacement_422	GAAAATAGATATTCAGTGGTGATTACTGCCCACACTTCCACAGGTGAAACAAGTTATCCTCAAGAGATTCAGTATTTTCAGGGTCTCAGTGCAGTACCTTGCGAGAAGGTCAACAGGTTCAGTACAGAGGGGTCAGCACAGGGCTCAGGATTCACCAGCAGCTAGAGAAGATAACAGCAGCGATACCGAACTGCTATCTCTGTTCCTATAGTAACGCTCTAAAGAGTGGTCTTCTGCCTTTAGCTATATTGTATTGCCATAGGTGACATCTCATGTCTCT	GAAAATAGATATTCAGTGGTGATTACTGCCCACACTTCCACAGGTGAAACAAGTTATCCTCAAGAGATTCAGTATTTTCAGGGTCTCAGTGCAGTACCTTGCGAGAAGGTCAACAGGTTCAGTACAGAGGGGTCAGCACAGGGCTAAGGATTCACCAGCAGCTAGAGAAGATAACAGCAGCGATACCGAACTGCTATCTCTGTTCCTATAGTAACGCTCTAAAGAGTGGTCTTCTGCCTTTAGCTATATTGTATTGCCATAGGTGACATCTCATGTCTCT	Fw	1bpReplacement	Replacement	1	9	13	3	13	A	C	GAGTACAGAGGGGTCAGCAC	CTGACCCCTCTGT	CCTTAGCCCTGTG	CCT	GAGTACAGAGGGGTCAGCACGTTTCAGAGCTATGCTGGAAACAGCATAGCAAGTTGAAATAAGGCTAGTCCGTTATCAACTTGAAAAAGTGGCACCGAGTCGGTGCCCTTAGCCCTGTGCTGACCCCTCTGT	PE2-NGG	64	84	42	10	42	4	2	0	0	1	2	CAACAGGTTCAGTACAGAGGGGTCAGCACAGGGCTCAGGATTCACCAGCAGCTAGAGAAGATAACAGCAGCGATACCGAACTGCTATCTCTGTTCCTAT	CAACAGGTTCAGTACAGAGGGGTCAGCACAGGGCTAAGGATTCACCAGCAGCTAGAGAAGATAACAGCAGCGATACCGAACTGCTATCTCTGTTCCTAT	[10, 29]	[13, 26]	[26, 39]	[26, 39]	35	CAAGTAGC	GTGGAAAGGACGAAACACCGAGTACAGAGGGGTCAGCACGTTTAGAGACGGTAGCTGTCGTCTCTGTGCCCTTAGCCCTGTGCTGACCCCTCTGTCGCGGTTCTATCTAGTTACGCGTTAAACCAACTAGAATTTTTTTCAGTTCGGTATCGCTGCTGTTATCTTCTCTAGCTGCTGGTGAATCCTGAGCCCTGTGCTGACCCCTCTGTACTGAACCCAAGTAGCCGACTGTGACTCCTATGACGCTTCT	2	4	1	4	CCTTAGCCCTGTGCTGACCCCTCTGT	60	61.5385	61.5385	61.5385	100	0	12	16	8	8	1	0	CA	T	A	G	C	GC	G	A	TA	A	G	T	A	C	A	G	A	G	G	G	G	T	C	A	G	C	A	C	(1, [0])	0	-37.6	-71.2	-11.2	-77.5	-3.1	-42.1	0	0	GG	GG	FALSE					GGTTCAGTACAGAGGGGTCAGCACAGGGCT	62.53	72.2075	0	0	26.8136	74.204	-1.01756	0	28.6614	74.1552	-2.81657	0	27.9024	71.6465	0.45108	0	96.2829	0.791734	0	2.89338	96.9552	0.151443	0	2.8093	96.8323	0.358395	0	3.07354	95.0611	1.86537	0	636	48.9243	6.40759	44.2208
80.4565	8.98588	singlebpreplacement_422	GAAAATAGATATTCAGTGGTGATTACTGCCCACACTTCCACAGGTGAAACAAGTTATCCTCAAGAGATTCAGTATTTTCAGGGTCTCAGTGCAGTACCTTGCGAGAAGGTCAACAGGTTCAGTACAGAGGGGTCAGCACAGGGCTCAGGATTCACCAGCAGCTAGAGAAGATAACAGCAGCGATACCGAACTGCTATCTCTGTTCCTATAGTAACGCTCTAAAGAGTGGTCTTCTGCCTTTAGCTATATTGTATTGCCATAGGTGACATCTCATGTCTCT	GAAAATAGATATTCAGTGGTGATTACTGCCCACACTTCCACAGGTGAAACAAGTTATCCTCAAGAGATTCAGTATTTTCAGGGTCTCAGTGCAGTACCTTGCGAGAAGGTCAACAGGTTCAGTACAGAGGGGTCAGCACAGGGCTAAGGATTCACCAGCAGCTAGAGAAGATAACAGCAGCGATACCGAACTGCTATCTCTGTTCCTATAGTAACGCTCTAAAGAGTGGTCTTCTGCCTTTAGCTATATTGTATTGCCATAGGTGACATCTCATGTCTCT	Fw	1bpReplacement	Replacement	1	9	13	10	20	A	C	GAGTACAGAGGGGTCAGCAC	CTGACCCCTCTGT	GGTGAATCCTTAGCCCTGTG	GGTGAATCCT	GAGTACAGAGGGGTCAGCACGTTTCAGAGCTATGCTGGAAACAGCATAGCAAGTTGAAATAAGGCTAGTCCGTTATCAACTTGAAAAAGTGGCACCGAGTCGGTGCGGTGAATCCTTAGCCCTGTGCTGACCCCTCTGT	PE2-NGG	64	104	62	30	42	4	2	0	0	1	2	CAACAGGTTCAGTACAGAGGGGTCAGCACAGGGCTCAGGATTCACCAGCAGCTAGAGAAGATAACAGCAGCGATACCGAACTGCTATCTCTGTTCCTAT	CAACAGGTTCAGTACAGAGGGGTCAGCACAGGGCTAAGGATTCACCAGCAGCTAGAGAAGATAACAGCAGCGATACCGAACTGCTATCTCTGTTCCTAT	[10, 29]	[13, 26]	[26, 46]	[26, 46]	35	AGCAATTG	GTGGAAAGGACGAAACACCGAGTACAGAGGGGTCAGCACGTTTAGAGACGGTAGCTGTCGTCTCTGTGCGGTGAATCCTTAGCCCTGTGCTGACCCCTCTGTCGCGGTTCTATCTAGTTACGCGTTAAACCAACTAGAATTTTTTTGTATCGCTGCTGTTATCTTCTCTAGCTGCTGGTGAATCCTGAGCCCTGTGCTGACCCCTCTGTACTGAACCAGCAATTGCGACTGTGACTCCTATGACGCTTCT	2	4	2	4	GGTGAATCCTTAGCCCTGTGCTGACCCCTCTGT	60	57.5758	55	61.5385	100	0	12	19	11	8	1	0	CA	T	A	G	C	GC	C	A	TA	A	G	T	A	C	A	G	A	G	G	G	G	T	C	A	G	C	A	C	(1, [0])	0	-37.6	-72.2	-11.6	-78.5	-3.5	-41.1	-1.1	0	GG	GG	FALSE					GGTTCAGTACAGAGGGGTCAGCACAGGGCT	62.53	19.5435	0	0	79.3859	24.5152	-3.90113	0	78.7676	22.3604	-1.128	0	83.2159	20.9801	-4.19609	0	91.0141	0	0	7.61772	96.444	-4.0617	0	11.9639	92.342	-4.30589	0	7.376	95.11	-2.48604	0	636	74.0159	13.4367	68.7556
2.64231	0.756915	singlebpreplacement_423	GTGCCCTTTTTTGCATTCACAGTATAACATGACTTACATGCACACAGTCCAGGACTCCCGCACATACGGCTGGGCAGATATATTCCCATAGCTGTAACAGTTATCCAAATGTTTGACTACTTCATAATGATATTACATGGGGATTTTTTATGGACTAATATGTGGTAAGAAAGGGAAATTATTAAAGCAGAGTAAGTGGAAACATAAATTCATTCTTACTGTTTGCAATAAAATGCAGGATTTGACTGTGAAAGCACTCACAGCGCTGTGTTTCAACACA	GTGCCCTTTTTTGCATTCACAGTATAACATGACTTACATGCACACAGTCCAGGACTCCCGCACATACGGCTGGGCAGATATATTCCCATAGCTGTAACAGTTATCCAAATGTTTGACTACTTCATAATGATATTACATGGGGGTTTTTTATGGACTAATATGTGGTAAGAAAGGGAAATTATTAAAGCAGAGTAAGTGGAAACATAAATTCATTCTTACTGTTTGCAATAAAATGCAGGATTTGACTGTGAAAGCACTCACAGCGCTGTGTTTCAACACA	Fw	1bpReplacement	Replacement	1	6	13	7	14	G	A	GTTCATAATGATATTACATG	GTAATATCATTAT	TAAAAAACCCCCAT	TAAAAAA	GTTCATAATGATATTACATGGTTTCAGAGCTATGCTGGAAACAGCATAGCAAGTTGAAATAAGGCTAGTCCGTTATCAACTTGAAAAAGTGGCACCGAGTCGGTGCTAAAAAACCCCCATGTAATATCATTAT	PE2-NGG	50	68	38	14	30	2	4	0	0	1	2	GTTTGACTACTTCATAATGATATTACATGGGGATTTTTTATGGACTAATATGTGGTAAGAAAGGGAAATTATTAAAGCAGAGTAAGTGGAAACATAAAT	GTTTGACTACTTCATAATGATATTACATGGGGGTTTTTTATGGACTAATATGTGGTAAGAAAGGGAAATTATTAAAGCAGAGTAAGTGGAAACATAAAT	[10, 29]	[13, 26]	[26, 40]	[26, 40]	32	GAATAGAC	GTGGAAAGGACGAAACACCGTTCATAATGATATTACATGGTTTAGAGACGGTAGCTGTCGTCTCTGTGCTAAAAAACCCCCATGTAATATCATTATCGCGGTTCTATCTAGTTACGCGTTAAACCAACTAGAATTTTTTTCTCTGCTTTAATAATTTCCCTTTCTTACCACATATTAGTCCATAAAAAATCCCCATGTAATATCATTATGAAGTAGTGAATAGACCGACTGTGACTCCTATGACGCTTCT	2	1	6	5	TAAAAAACCCCCATGTAATATCATTAT	25	25.9259	35.7143	15.3846	0	100	5	7	5	2	0	1	AG	G	T	C	A	CA	A	T	GT	T	T	C	A	T	A	A	T	G	A	T	A	T	T	A	C	A	T	G	(1, [0])	0	-33.9	-54.2	-6.8	-59.8	0	-33.7	0	0	GG	GG	FALSE					ACTACTTCATAATGATATTACATGGGGATT	28.18	97.3577	0	0	3.43915	98.2033	-1.64241	0	2.39651	99.8321	-2.22859	0	2.09125	94.2769	3.63181	0	99.2431	0	0	0.471406	98.1446	1.38397	0	1.63391	98.2543	0.111814	0	0.165423	101.668	-1.83308	0	638	7.12207	0.633435	3.02833
1.53478	0	singlebpreplacement_423	GTGCCCTTTTTTGCATTCACAGTATAACATGACTTACATGCACACAGTCCAGGACTCCCGCACATACGGCTGGGCAGATATATTCCCATAGCTGTAACAGTTATCCAAATGTTTGACTACTTCATAATGATATTACATGGGGATTTTTTATGGACTAATATGTGGTAAGAAAGGGAAATTATTAAAGCAGAGTAAGTGGAAACATAAATTCATTCTTACTGTTTGCAATAAAATGCAGGATTTGACTGTGAAAGCACTCACAGCGCTGTGTTTCAACACA	GTGCCCTTTTTTGCATTCACAGTATAACATGACTTACATGCACACAGTCCAGGACTCCCGCACATACGGCTGGGCAGATATATTCCCATAGCTGTAACAGTTATCCAAATGTTTGACTACTTCATAATGATATTACATGGGGGTTTTTTATGGACTAATATGTGGTAAGAAAGGGAAATTATTAAAGCAGAGTAAGTGGAAACATAAATTCATTCTTACTGTTTGCAATAAAATGCAGGATTTGACTGTGAAAGCACTCACAGCGCTGTGTTTCAACACA	Fw	1bpReplacement	Replacement	1	6	13	10	17	G	A	GTTCATAATGATATTACATG	GTAATATCATTAT	CCATAAAAAACCCCCAT	CCATAAAAAA	GTTCATAATGATATTACATGGTTTCAGAGCTATGCTGGAAACAGCATAGCAAGTTGAAATAAGGCTAGTCCGTTATCAACTTGAAAAAGTGGCACCGAGTCGGTGCCCATAAAAAACCCCCATGTAATATCATTAT	PE2-NGG	50	78	48	24	30	2	4	0	0	1	2	GTTTGACTACTTCATAATGATATTACATGGGGATTTTTTATGGACTAATATGTGGTAAGAAAGGGAAATTATTAAAGCAGAGTAAGTGGAAACATAAAT	GTTTGACTACTTCATAATGATATTACATGGGGGTTTTTTATGGACTAATATGTGGTAAGAAAGGGAAATTATTAAAGCAGAGTAAGTGGAAACATAAAT	[10, 29]	[13, 26]	[26, 43]	[26, 43]	32	CGTGTATC	GTGGAAAGGACGAAACACCGTTCATAATGATATTACATGGTTTAGAGACGGTAGCTGTCGTCTCTGTGCCCATAAAAAACCCCCATGTAATATCATTATCGCGGTTCTATCTAGTTACGCGTTAAACCAACTAGAATTTTTTTTGCTTTAATAATTTCCCTTTCTTACCACATATTAGTCCATAAAAAATCCCCATGTAATATCATTATGAAGTAGTCGTGTATCCGACTGTGACTCCTATGACGCTTCT	2	1	6	5	CCATAAAAAACCCCCATGTAATATCATTAT	25	30	41.1765	15.3846	0	100	5	9	7	2	0	1	AG	G	T	C	A	CA	G	A	GT	T	T	C	A	T	A	A	T	G	A	T	A	T	T	A	C	A	T	G	(1, [0])	0	-33.9	-55.1	-6.8	-60.7	0	-34.6	0	0	GG	GG	FALSE					ACTACTTCATAATGATATTACATGGGGATT	28.18	98.4652	0	0	1.5748	103.426	-5.00084	0	0.96463	99.6607	-0.625348	0	2.0649	101.67	-3.73441	0	94.1852	5.81481	0	0	97.7408	2.25917	0	0	95.6096	4.3904	0	0	89.2051	10.7949	0	638	3.43432	0.327763	1.32651
6.19261	1.8958	singlebpreplacement_424	GTTTAGCAAATGGAACATTAAAACCGTGGTATGTTAATATATCAGAATAAGCAAGAGCTAGCTGTTTTTGCTGTCTTTCTACAGTCAAATAGATTTTAAAGCTGAAAATATAAAAGATACTTAAATAATTAACCAGAGATGGCTTGATCTTGCAAAGTACTGAGCACTATGATTCTATCCAACAGTTTTCTGAAGGATATATTTAACGCGAATCAACACTCCAGTCCTTGGGATGGATCACATAATTAACATTAGACATCGATAACTATTTTGTTAAACT	GTTTAGCAAATGGAACATTAAAACCGTGGTATGTTAATATATCAGAATAAGCAAGAGCTAGCTGTTTTTGCTGTCTTTCTACAGTCAAATAGATTTTAAAGCTGAAAATATAAAAGATACTTAAATAATTAACCAGGGATGGCTTGATCTTGCAAAGTACTGAGCACTATGATTCTATCCAACAGTTTTCTGAAGGATATATTTAACGCGAATCAACACTCCAGTCCTTGGGATGGATCACATAATTAACATTAGACATCGATAACTATTTTGTTAAACT	Fw	1bpReplacement	Replacement	1	0	13	3	4	G	A	GTTAAATAATTAACCAGAGA	CTGGTTAATTATT	ATCC	ATC	GTTAAATAATTAACCAGAGAGTTTCAGAGCTATGCTGGAAACAGCATAGCAAGTTGAAATAAGGCTAGTCCGTTATCAACTTGAAAAAGTGGCACCGAGTCGGTGCATCCCTGGTTAATTATT	PE2-NGG	50	44	12	8	32	2	4	0	0	2	2	TAAAAGATACTTAAATAATTAACCAGAGATGGCTTGATCTTGCAAAGTACTGAGCACTATGATTCTATCCAACAGTTTTCTGAAGGATATATTTAACGC	TAAAAGATACTTAAATAATTAACCAGGGATGGCTTGATCTTGCAAAGTACTGAGCACTATGATTCTATCCAACAGTTTTCTGAAGGATATATTTAACGC	[10, 29]	[13, 26]	[26, 30]	[26, 30]	26	CTGTATAC	GTGGAAAGGACGAAACACCGTTAAATAATTAACCAGAGAGTTTAGAGACGGTAGCTGTCGTCTCTGTGCATCCCTGGTTAATTATTCGCGGTTCTATCTAGTTACGCGTTAAACCAACTAGAATTTTTTTATATATCCTTCAGAAAACTGTTGGATAGAATCATAGTGCTCAGTACTTTGCAAGATCAAGCCATCTCTGGTTAATTATTTAAGTATCCTGTATACCGACTGTGACTCCTATGACGCTTCT	2	2	3	3	ATCCCTGGTTAATTATT	25	29.4118	50	23.0769	0	100	5	5	2	3	0	1	AG	G	G	G	A	GA	T	G	GG	T	T	A	A	A	T	A	A	T	T	A	A	C	C	A	G	A	G	A	(2, [0, 8])	-0.8	-32.6	-46.4	-11.4	-52.1	0	-34.2	0	0	GG	GG	FALSE					GATACTTAAATAATTAACCAGAGATGGCTT	4	92.5782	1.22917	0	7.04607	88.8016	4.1523	0	6.41711	93.3123	0.270586	0	5.11464	95.6207	-0.735387	0	97.8731	0.231112	0	-0.0454339	99.6242	0.421276	0	3.94498	96.1372	-0.0821731	0	1.78786	97.8579	0.354234	0	640	0.914341	0.297411	0.690175
13.7824	0.634564	singlebpreplacement_424	GTTTAGCAAATGGAACATTAAAACCGTGGTATGTTAATATATCAGAATAAGCAAGAGCTAGCTGTTTTTGCTGTCTTTCTACAGTCAAATAGATTTTAAAGCTGAAAATATAAAAGATACTTAAATAATTAACCAGAGATGGCTTGATCTTGCAAAGTACTGAGCACTATGATTCTATCCAACAGTTTTCTGAAGGATATATTTAACGCGAATCAACACTCCAGTCCTTGGGATGGATCACATAATTAACATTAGACATCGATAACTATTTTGTTAAACT	GTTTAGCAAATGGAACATTAAAACCGTGGTATGTTAATATATCAGAATAAGCAAGAGCTAGCTGTTTTTGCTGTCTTTCTACAGTCAAATAGATTTTAAAGCTGAAAATATAAAAGATACTTAAATAATTAACCAGGGATGGCTTGATCTTGCAAAGTACTGAGCACTATGATTCTATCCAACAGTTTTCTGAAGGATATATTTAACGCGAATCAACACTCCAGTCCTTGGGATGGATCACATAATTAACATTAGACATCGATAACTATTTTGTTAAACT	Fw	1bpReplacement	Replacement	1	0	13	10	11	G	A	GTTAAATAATTAACCAGAGA	CTGGTTAATTATT	TCAAGCCATCC	TCAAGCCATC	GTTAAATAATTAACCAGAGAGTTTCAGAGCTATGCTGGAAACAGCATAGCAAGTTGAAATAAGGCTAGTCCGTTATCAACTTGAAAAAGTGGCACCGAGTCGGTGCTCAAGCCATCCCTGGTTAATTATT	PE2-NGG	50	66	34	30	32	2	4	0	0	1	2	TAAAAGATACTTAAATAATTAACCAGAGATGGCTTGATCTTGCAAAGTACTGAGCACTATGATTCTATCCAACAGTTTTCTGAAGGATATATTTAACGC	TAAAAGATACTTAAATAATTAACCAGGGATGGCTTGATCTTGCAAAGTACTGAGCACTATGATTCTATCCAACAGTTTTCTGAAGGATATATTTAACGC	[10, 29]	[13, 26]	[26, 37]	[26, 37]	26	TGCGAAAC	GTGGAAAGGACGAAACACCGTTAAATAATTAACCAGAGAGTTTAGAGACGGTAGCTGTCGTCTCTGTGCTCAAGCCATCCCTGGTTAATTATTCGCGGTTCTATCTAGTTACGCGTTAAACCAACTAGAATTTTTTTCTTCAGAAAACTGTTGGATAGAATCATAGTGCTCAGTACTTTGCAAGATCAAGCCATCTCTGGTTAATTATTTAAGTATCTGCGAAACCGACTGTGACTCCTATGACGCTTCT	2	2	3	3	TCAAGCCATCCCTGGTTAATTATT	25	37.5	54.5455	23.0769	0	100	5	9	6	3	0	1	AG	G	G	G	A	GA	A	T	GG	T	T	A	A	A	T	A	A	T	T	A	A	C	C	A	G	A	G	A	(1, [0])	-0.8	-32.6	-50	-11.4	-55.7	-3.7	-36.1	0	0	GG	GG	FALSE					GATACTTAAATAATTAACCAGAGATGGCTT	4	86.2176	0	0	12.8617	87.6768	-0.538488	0	12.9888	89.3988	-2.38763	0	15.4967	83.5608	0.942507	0	97.9522	1.41322	0	1.63234	97.4289	0.938755	0	0.335006	96.7831	2.88193	0	-0.0636537	99.6447	0.418981	0	640	1.56408	0.189535	1.22863
78.212	1.26985	singlebpreplacement_425	TTTGGCATGACTCACAAAGCAGAGAATAAACTGGAGTTTCCACTTTACCTTGATTGTGAAAATAGCAAGTTCCCTTGACTTCAAAAACATAGCTCTTTACAACCTATGCTGAACAACACTGTCTTGCTAAGTGTGCTCATGGTGCCAAAACATTGCTTTTAGGCTAAGCAAACATTAGTTACTGACATCATTGACCTGATAAACTGCAGAGCAAGCTTTTACGCCTCTGTTTAACTGATAAACTTTATCAGAAGATGGGCTATCTGAGAAAGAGTAATTT	TTTGGCATGACTCACAAAGCAGAGAATAAACTGGAGTTTCCACTTTACCTTGATTGTGAAAATAGCAAGTTCCCTTGACTTCAAAAACATAGCTCTTTACAACCTATGCTGAACAACACTGTCTTGCTAAGTGTGCTCATTGTGCCAAAACATTGCTTTTAGGCTAAGCAAACATTAGTTACTGACATCATTGACCTGATAAACTGCAGAGCAAGCTTTTACGCCTCTGTTTAACTGATAAACTTTATCAGAAGATGGGCTATCTGAGAAAGAGTAATTT	Fw	1bpReplacement	Replacement	1	4	13	7	12	T	G	GGTCTTGCTAAGTGTGCTCA	GCACACTTAGCAA	TTGGCACAATGA	TTGGCAC	GGTCTTGCTAAGTGTGCTCAGTTTCAGAGCTATGCTGGAAACAGCATAGCAAGTTGAAATAAGGCTAGTCCGTTATCAACTTGAAAAAGTGGCACCGAGTCGGTGCTTGGCACAATGAGCACACTTAGCAA	PE2-NGG	60	72	34	22	38	4	2	0	0	1	2	GAACAACACTGTCTTGCTAAGTGTGCTCATGGTGCCAAAACATTGCTTTTAGGCTAAGCAAACATTAGTTACTGACATCATTGACCTGATAAACTGCAG	GAACAACACTGTCTTGCTAAGTGTGCTCATTGTGCCAAAACATTGCTTTTAGGCTAAGCAAACATTAGTTACTGACATCATTGACCTGATAAACTGCAG	[10, 29]	[13, 26]	[26, 38]	[26, 38]	30	GCACAACG	GTGGAAAGGACGAAACACCGGTCTTGCTAAGTGTGCTCAGTTTAGAGACGGTAGCTGTCGTCTCTGTGCTTGGCACAATGAGCACACTTAGCAACGCGGTTCTATCTAGTTACGCGTTAAACCAACTAGAATTTTTTTTCAATGATGTCAGTAACTAATGTTTGCTTAGCCTAAAAGCAATGTTTTGGCACCATGAGCACACTTAGCAAGACAGTGTGCACAACGCGACTGTGACTCCTATGACGCTTCT	2	2	2	1	TTGGCACAATGAGCACACTTAGCAA	50	44	41.6667	46.1538	100	0	10	11	5	6	1	0	GT	T	G	C	T	CT	A	A	TG	G	T	C	T	T	G	C	T	A	A	G	T	G	T	G	C	T	C	A	(1, [0])	-0.7	-34.9	-58.8	-9.2	-66.6	-0.7	-35.9	0	-0.6	GG	TG	TRUE					ACACTGTCTTGCTAAGTGTGCTCATGGTGC	43.61	20.0888	1.69915	0	73.8586	24.8962	1.24523	0	80.7339	14.178	5.08805	0	80.0436	21.1922	-1.23583	0	98.7302	0	0	3.2331	98.9857	-2.2188	0	0.636862	97.3524	2.01078	0	-0.060423	100.743	-0.682303	0	642	78.0878	20.1707	75.7276
30.1426	0.0672043	singlebpreplacement_425	TTTGGCATGACTCACAAAGCAGAGAATAAACTGGAGTTTCCACTTTACCTTGATTGTGAAAATAGCAAGTTCCCTTGACTTCAAAAACATAGCTCTTTACAACCTATGCTGAACAACACTGTCTTGCTAAGTGTGCTCATGGTGCCAAAACATTGCTTTTAGGCTAAGCAAACATTAGTTACTGACATCATTGACCTGATAAACTGCAGAGCAAGCTTTTACGCCTCTGTTTAACTGATAAACTTTATCAGAAGATGGGCTATCTGAGAAAGAGTAATTT	TTTGGCATGACTCACAAAGCAGAGAATAAACTGGAGTTTCCACTTTACCTTGATTGTGAAAATAGCAAGTTCCCTTGACTTCAAAAACATAGCTCTTTACAACCTATGCTGAACAACACTGTCTTGCTAAGTGTGCTCATTGTGCCAAAACATTGCTTTTAGGCTAAGCAAACATTAGTTACTGACATCATTGACCTGATAAACTGCAGAGCAAGCTTTTACGCCTCTGTTTAACTGATAAACTTTATCAGAAGATGGGCTATCTGAGAAAGAGTAATTT	Fw	1bpReplacement	Replacement	1	4	13	15	20	T	G	GGTCTTGCTAAGTGTGCTCA	GCACACTTAGCAA	GCAATGTTTTGGCACAATGA	GCAATGTTTTGGCAC	GGTCTTGCTAAGTGTGCTCAGTTTCAGAGCTATGCTGGAAACAGCATAGCAAGTTGAAATAAGGCTAGTCCGTTATCAACTTGAAAAAGTGGCACCGAGTCGGTGCGCAATGTTTTGGCACAATGAGCACACTTAGCAA	PE2-NGG	60	94	56	44	38	4	2	0	0	1	4	GAACAACACTGTCTTGCTAAGTGTGCTCATGGTGCCAAAACATTGCTTTTAGGCTAAGCAAACATTAGTTACTGACATCATTGACCTGATAAACTGCAG	GAACAACACTGTCTTGCTAAGTGTGCTCATTGTGCCAAAACATTGCTTTTAGGCTAAGCAAACATTAGTTACTGACATCATTGACCTGATAAACTGCAG	[10, 29]	[13, 26]	[26, 46]	[26, 46]	30	AGGCGATA	GTGGAAAGGACGAAACACCGGTCTTGCTAAGTGTGCTCAGTTTAGAGACGGTAGCTGTCGTCTCTGTGCGCAATGTTTTGGCACAATGAGCACACTTAGCAACGCGGTTCTATCTAGTTACGCGTTAAACCAACTAGAATTTTTTTGTCAGTAACTAATGTTTGCTTAGCCTAAAAGCAATGTTTTGGCACCATGAGCACACTTAGCAAGACAGTGTAGGCGATACGACTGTGACTCCTATGACGCTTCT	4	2	2	1	GCAATGTTTTGGCACAATGAGCACACTTAGCAA	50	42.4242	40	46.1538	100	0	10	14	8	6	1	0	GT	T	G	C	T	CT	C	T	TG	G	T	C	T	T	G	C	T	A	A	G	T	G	T	G	C	T	C	A	(1, [0])	-0.7	-34.9	-60.9	-9.7	-68.7	-2.3	-36.9	-0.5	-0.6	GG	TG	TRUE					ACACTGTCTTGCTAAGTGTGCTCATGGTGC	43.61	69.8574	0	0	36.2572	70.2412	-6.49839	0	26.4824	74.5007	-0.983131	0	27.6881	73.8026	-1.49076	0	99.6349	0.297919	0	0	98.7396	1.26042	0	0	100.216	-0.215781	0	0.201613	99.9493	-0.150884	0	642	65.9043	9.38016	32.8263
6.61162	0.576716	singlebpreplacement_426	CTTGAGCTCCAGGCAGCTCAAATATATAGCTCAAATATGGCTCAGACAGCAGGGCTGCATCGCACGGCACTACATCTGAGCTGGCAGGTACCTGCCGAGCGCTCCACATTTCCAGCTCTGGAGGGAAAAAGCAAGGACATGGGGACTTCTGAGATGAAAAAATCACTGGTTTACTCTGAGACCTACACACAATCACATCCCAGCACCACTCCAAAAGCAGCAGGAGCAGTGGGATGCTGGGGAAACTGCCCATCTCTGACTCCCAGGCTACTCAGGGCCT	CTTGAGCTCCAGGCAGCTCAAATATATAGCTCAAATATGGCTCAGACAGCAGGGCTGCATCGCACGGCACTACATCTGAGCTGGCAGGTACCTGCCGAGCGCTCCACATTTCCAGCTCTGGAGGGAAAAAGCAAGGACATTGGGACTTCTGAGATGAAAAAATCACTGGTTTACTCTGAGACCTACACACAATCACATCCCAGCACCACTCCAAAAGCAGCAGGAGCAGTGGGATGCTGGGGAAACTGCCCATCTCTGACTCCCAGGCTACTCAGGGCCT	Fw	1bpReplacement	Replacement	1	4	13	3	8	T	G	GGAGGGAAAAAGCAAGGACA	CCTTGCTTTTTCC	CCCAATGT	CCC	GGAGGGAAAAAGCAAGGACAGTTTCAGAGCTATGCTGGAAACAGCATAGCAAGTTGAAATAAGGCTAGTCCGTTATCAACTTGAAAAAGTGGCACCGAGTCGGTGCCCCAATGTCCTTGCTTTTTCC	PE2-NGG	60	62	24	12	38	4	2	0	0	1	5	TCCAGCTCTGGAGGGAAAAAGCAAGGACATGGGGACTTCTGAGATGAAAAAATCACTGGTTTACTCTGAGACCTACACACAATCACATCCCAGCACCAC	TCCAGCTCTGGAGGGAAAAAGCAAGGACATTGGGACTTCTGAGATGAAAAAATCACTGGTTTACTCTGAGACCTACACACAATCACATCCCAGCACCAC	[10, 29]	[13, 26]	[26, 34]	[26, 34]	30	CTTCACAA	GTGGAAAGGACGAAACACCGGAGGGAAAAAGCAAGGACAGTTTAGAGACGGTAGCTGTCGTCTCTGTGCCCCAATGTCCTTGCTTTTTCCCGCGGTTCTATCTAGTTACGCGTTAAACCAACTAGAATTTTTTTATGTGATTGTGTGTAGGTCTCAGAGTAAACCAGTGATTTTTTCATCTCAGAAGTCCCCATGTCCTTGCTTTTTCCCTCCAGAGCTTCACAACGACTGTGACTCCTATGACGCTTCT	5	3	5	3	CCCAATGTCCTTGCTTTTTCC	50	47.619	50	46.1538	100	0	10	10	4	6	1	0	GT	T	G	G	A	GA	G	A	TG	G	A	G	G	G	A	A	A	A	A	G	C	A	A	G	G	A	C	A	(1, [0])	0	-35.2	-59	-6.4	-68.9	0	-39.5	0	0	GG	TG	TRUE					CTCTGGAGGGAAAAAGCAAGGACATGGGGA	55.77	93.3884	0	0	5.15221	95.7082	-0.860387	0	8.34806	91.3108	0.341097	0	6.33459	94.1439	-0.478509	0	98.8788	0.544486	0	0.51689	98.2838	1.19936	0	0.424943	99.5406	0.0344306	0	0.788314	98.812	0.399672	0	644	12.7929	2.40399	7.9637
21.4825	0.444215	singlebpreplacement_426	CTTGAGCTCCAGGCAGCTCAAATATATAGCTCAAATATGGCTCAGACAGCAGGGCTGCATCGCACGGCACTACATCTGAGCTGGCAGGTACCTGCCGAGCGCTCCACATTTCCAGCTCTGGAGGGAAAAAGCAAGGACATGGGGACTTCTGAGATGAAAAAATCACTGGTTTACTCTGAGACCTACACACAATCACATCCCAGCACCACTCCAAAAGCAGCAGGAGCAGTGGGATGCTGGGGAAACTGCCCATCTCTGACTCCCAGGCTACTCAGGGCCT	CTTGAGCTCCAGGCAGCTCAAATATATAGCTCAAATATGGCTCAGACAGCAGGGCTGCATCGCACGGCACTACATCTGAGCTGGCAGGTACCTGCCGAGCGCTCCACATTTCCAGCTCTGGAGGGAAAAAGCAAGGACATTGGGACTTCTGAGATGAAAAAATCACTGGTTTACTCTGAGACCTACACACAATCACATCCCAGCACCACTCCAAAAGCAGCAGGAGCAGTGGGATGCTGGGGAAACTGCCCATCTCTGACTCCCAGGCTACTCAGGGCCT	Fw	1bpReplacement	Replacement	1	4	13	10	15	T	G	GGAGGGAAAAAGCAAGGACA	CCTTGCTTTTTCC	CAGAAGTCCCAATGT	CAGAAGTCCC	GGAGGGAAAAAGCAAGGACAGTTTCAGAGCTATGCTGGAAACAGCATAGCAAGTTGAAATAAGGCTAGTCCGTTATCAACTTGAAAAAGTGGCACCGAGTCGGTGCCAGAAGTCCCAATGTCCTTGCTTTTTCC	PE2-NGG	60	82	44	32	38	4	2	0	0	1	5	TCCAGCTCTGGAGGGAAAAAGCAAGGACATGGGGACTTCTGAGATGAAAAAATCACTGGTTTACTCTGAGACCTACACACAATCACATCCCAGCACCAC	TCCAGCTCTGGAGGGAAAAAGCAAGGACATTGGGACTTCTGAGATGAAAAAATCACTGGTTTACTCTGAGACCTACACACAATCACATCCCAGCACCAC	[10, 29]	[13, 26]	[26, 41]	[26, 41]	30	GAAAGCCT	GTGGAAAGGACGAAACACCGGAGGGAAAAAGCAAGGACAGTTTAGAGACGGTAGCTGTCGTCTCTGTGCCAGAAGTCCCAATGTCCTTGCTTTTTCCCGCGGTTCTATCTAGTTACGCGTTAAACCAACTAGAATTTTTTTTGTGTGTAGGTCTCAGAGTAAACCAGTGATTTTTTCATCTCAGAAGTCCCCATGTCCTTGCTTTTTCCCTCCAGAGGAAAGCCTCGACTGTGACTCCTATGACGCTTCT	5	3	5	3	CAGAAGTCCCAATGTCCTTGCTTTTTCC	50	46.4286	46.6667	46.1538	100	0	10	13	7	6	1	0	GT	T	G	G	A	GA	G	A	TG	G	A	G	G	G	A	A	A	A	A	G	C	A	A	G	G	A	C	A	(1, [0])	0	-35.2	-60.8	-6.4	-70.7	-0.8	-39	0	0	GG	TG	TRUE					CTCTGGAGGGAAAAAGCAAGGACATGGGGA	55.77	78.5175	0	0	21.4678	81.0155	-2.4833	0	22.512	81.4577	-3.96972	0	20.4679	80.463	-0.930894	0	98.9241	0.631678	0	0.380384	99.262	0.357658	0	0.29737	99.4743	0.228354	0	0.654889	98.0361	1.30902	0	644	50.1383	1.95681	26.2747
77.644	2.04678	singlebpreplacement_427	AATGCTTTCTGAAGACAAAGATAACTTCTCGTTCCTTTATCTTCCCTTGCTCTTTCTGAGGACTCATGGCTGAGAAGAGGGAAAACCAAATATTTTTGGCTTGATCTAAGGCCCTTTTAAGTCAGTGGGAATCTTTCTCTGGATGTGGTTGGGCACTAAATCACTTTTCTACCTGGGTTAGTTTTAAGTTCAAGCTGCCTGCTGAAAGTTTCCTGAAGACCTCCGTAGCTTGCTGGCAAGAAACCTGGCAGCAGCTGTGAACTCCATGCAACGCCCAGCT	AATGCTTTCTGAAGACAAAGATAACTTCTCGTTCCTTTATCTTCCCTTGCTCTTTCTGAGGACTCATGGCTGAGAAGAGGGAAAACCAAATATTTTTGGCTTGATCTAAGGCCCTTTTAAGTCAGTGGGAATCTTTCTCCGGATGTGGTTGGGCACTAAATCACTTTTCTACCTGGGTTAGTTTTAAGTTCAAGCTGCCTGCTGAAAGTTTCCTGAAGACCTCCGTAGCTTGCTGGCAAGAAACCTGGCAGCAGCTGTGAACTCCATGCAACGCCCAGCT	Fw	1bpReplacement	Replacement	1	3	13	15	19	C	T	GGTCAGTGGGAATCTTTCTC	AAAGATTCCCACT	TGCCCAACCACATCCGGAG	TGCCCAACCACATCC	GGTCAGTGGGAATCTTTCTCGTTTCAGAGCTATGCTGGAAACAGCATAGCAAGTTGAAATAAGGCTAGTCCGTTATCAACTTGAAAAAGTGGCACCGAGTCGGTGCTGCCCAACCACATCCGGAGAAAGATTCCCACT	PE2-NGG	60	98	62	48	36	2	4	0	0	1	3	GCCCTTTTAAGTCAGTGGGAATCTTTCTCTGGATGTGGTTGGGCACTAAATCACTTTTCTACCTGGGTTAGTTTTAAGTTCAAGCTGCCTGCTGAAAGT	GCCCTTTTAAGTCAGTGGGAATCTTTCTCCGGATGTGGTTGGGCACTAAATCACTTTTCTACCTGGGTTAGTTTTAAGTTCAAGCTGCCTGCTGAAAGT	[10, 29]	[13, 26]	[26, 45]	[26, 45]	29	TAGACCTA	GTGGAAAGGACGAAACACCGGTCAGTGGGAATCTTTCTCGTTTAGAGACGGTAGCTGTCGTCTCTGTGCTGCCCAACCACATCCGGAGAAAGATTCCCACTCGCGGTTCTATCTAGTTACGCGTTAAACCAACTAGAATTTTTTTTTAAAACTAACCCAGGTAGAAAAGTGATTTAGTGCCCAACCACATCCAGAGAAAGATTCCCACTGACTTAAATAGACCTACGACTGTGACTCCTATGACGCTTCT	3	3	3	3	TGCCCAACCACATCCGGAGAAAGATTCCCACT	50	53.125	63.1579	38.4615	0	100	10	17	12	5	0	1	TC	C	G	T	C	TC	A	C	CG	G	T	C	A	G	T	G	G	G	A	A	T	C	T	T	T	C	T	C	(1, [0])	-1	-34.9	-61.9	-9.8	-69.2	-1.7	-37.3	-0.5	0	GG	GG	FALSE					TTTAAGTCAGTGGGAATCTTTCTCTGGATG	18.57	22.356	0	0	80.9278	22.1802	-3.10803	0	72.6708	28.4017	-1.07252	0	79.3333	20.1408	0.525835	0	97.0003	0.952924	0	0	89.8894	10.1106	0	0	101.402	-1.40217	0	6.14035	99.7093	-5.84963	0	646	63.5395	6.95331	59.3419
27.4208	2.17268	singlebpreplacement_427	AATGCTTTCTGAAGACAAAGATAACTTCTCGTTCCTTTATCTTCCCTTGCTCTTTCTGAGGACTCATGGCTGAGAAGAGGGAAAACCAAATATTTTTGGCTTGATCTAAGGCCCTTTTAAGTCAGTGGGAATCTTTCTCTGGATGTGGTTGGGCACTAAATCACTTTTCTACCTGGGTTAGTTTTAAGTTCAAGCTGCCTGCTGAAAGTTTCCTGAAGACCTCCGTAGCTTGCTGGCAAGAAACCTGGCAGCAGCTGTGAACTCCATGCAACGCCCAGCT	AATGCTTTCTGAAGACAAAGATAACTTCTCGTTCCTTTATCTTCCCTTGCTCTTTCTGAGGACTCATGGCTGAGAAGAGGGAAAACCAAATATTTTTGGCTTGATCTAAGGCCCTTTTAAGTCAGTGGGAATCTTTCTCCGGATGTGGTTGGGCACTAAATCACTTTTCTACCTGGGTTAGTTTTAAGTTCAAGCTGCCTGCTGAAAGTTTCCTGAAGACCTCCGTAGCTTGCTGGCAAGAAACCTGGCAGCAGCTGTGAACTCCATGCAACGCCCAGCT	Fw	1bpReplacement	Replacement	1	3	13	3	7	C	T	GGTCAGTGGGAATCTTTCTC	AAAGATTCCCACT	TCCGGAG	TCC	GGTCAGTGGGAATCTTTCTCGTTTCAGAGCTATGCTGGAAACAGCATAGCAAGTTGAAATAAGGCTAGTCCGTTATCAACTTGAAAAAGTGGCACCGAGTCGGTGCTCCGGAGAAAGATTCCCACT	PE2-NGG	60	60	24	10	36	2	4	0	0	1	3	GCCCTTTTAAGTCAGTGGGAATCTTTCTCTGGATGTGGTTGGGCACTAAATCACTTTTCTACCTGGGTTAGTTTTAAGTTCAAGCTGCCTGCTGAAAGT	GCCCTTTTAAGTCAGTGGGAATCTTTCTCCGGATGTGGTTGGGCACTAAATCACTTTTCTACCTGGGTTAGTTTTAAGTTCAAGCTGCCTGCTGAAAGT	[10, 29]	[13, 26]	[26, 33]	[26, 33]	29	GCCATCGT	GTGGAAAGGACGAAACACCGGTCAGTGGGAATCTTTCTCGTTTAGAGACGGTAGCTGTCGTCTCTGTGCTCCGGAGAAAGATTCCCACTCGCGGTTCTATCTAGTTACGCGTTAAACCAACTAGAATTTTTTTGGCAGCTTGAACTTAAAACTAACCCAGGTAGAAAAGTGATTTAGTGCCCAACCACATCCAGAGAAAGATTCCCACTGACTTAAAGCCATCGTCGACTGTGACTCCTATGACGCTTCT	3	3	3	3	TCCGGAGAAAGATTCCCACT	50	50	71.4286	38.4615	0	100	10	10	5	5	0	1	TC	C	G	T	C	TC	A	T	CG	G	T	C	A	G	T	G	G	G	A	A	T	C	T	T	T	C	T	C	(1, [0])	-1	-34.9	-58.9	-9.8	-66.2	-1.7	-34.6	0	0	GG	GG	FALSE					TTTAAGTCAGTGGGAATCTTTCTCTGGATG	18.57	66.3672	6.21201	0	28.2322	71.9924	-0.224576	0	27.2289	58.7997	13.9714	0	26.8012	68.3097	4.88916	0	92.6096	5.21774	0	0.967742	93.0242	6.00806	0	2.19298	90.5399	7.26712	0	3.35731	94.2646	2.37805	0	646	26.9482	4.39384	25.0228
87.7138	32.1827	singlebpreplacement_428	TCGATGTCTGCAGATCTGATCTTGACGAGAATTGGAGTGAGAGTCTCCCTGCTTTTATGTAGCTGTTATGTAGAGGGCATTTAGGGAATAGGGCCTGATTTGACCTCCACAGCCTCTATTACATTGACTTTCTGGAAGCAGGCATTGGCCTTGTAAGATGTGAGAAGTCATAGTTTTAAAAACCTCCAAGGAAGAAATTTTTAAAGGAAAAGAAATATCTTCTTGTGGCCACAGCACTGCCGTCATCGACACCTTTTCGCTTGAGGAGAGCAGAGGGAGC	TCGATGTCTGCAGATCTGATCTTGACGAGAATTGGAGTGAGAGTCTCCCTGCTTTTATGTAGCTGTTATGTAGAGGGCATTTAGGGAATAGGGCCTGATTTGACCTCCACAGCCTCTATTACATTGACTTTCTGGAAGCGGGCATTGGCCTTGTAAGATGTGAGAAGTCATAGTTTTAAAAACCTCCAAGGAAGAAATTTTTAAAGGAAAAGAAATATCTTCTTGTGGCCACAGCACTGCCGTCATCGACACCTTTTCGCTTGAGGAGAGCAGAGGGAGC	Fw	1bpReplacement	Replacement	1	3	13	7	11	G	A	GACATTGACTTTCTGGAAGC	TCCAGAAAGTCAA	CAATGCCCGCT	CAATGCC	GACATTGACTTTCTGGAAGCGTTTCAGAGCTATGCTGGAAACAGCATAGCAAGTTGAAATAAGGCTAGTCCGTTATCAACTTGAAAAAGTGGCACCGAGTCGGTGCCAATGCCCGCTTCCAGAAAGTCAA	PE2-NGG	58	72	36	22	36	2	4	0	0	1	3	AGCCTCTATTACATTGACTTTCTGGAAGCAGGCATTGGCCTTGTAAGATGTGAGAAGTCATAGTTTTAAAAACCTCCAAGGAAGAAATTTTTAAAGGAA	AGCCTCTATTACATTGACTTTCTGGAAGCGGGCATTGGCCTTGTAAGATGTGAGAAGTCATAGTTTTAAAAACCTCCAAGGAAGAAATTTTTAAAGGAA	[10, 29]	[13, 26]	[26, 37]	[26, 37]	29	ACCTGCGG	GTGGAAAGGACGAAACACCGACATTGACTTTCTGGAAGCGTTTAGAGACGGTAGCTGTCGTCTCTGTGCCAATGCCCGCTTCCAGAAAGTCAACGCGGTTCTATCTAGTTACGCGTTAAACCAACTAGAATTTTTTTTCTTCCTTGGAGGTTTTTAAAACTATGACTTCTCACATCTTACAAGGCCAATGCCTGCTTCCAGAAAGTCAATGTAATAGACCTGCGGCGACTGTGACTCCTATGACGCTTCT	3	2	3	3	CAATGCCCGCTTCCAGAAAGTCAA	45	50	63.6364	38.4615	0	100	9	12	7	5	0	1	AG	C	G	A	A	AA	G	G	CG	A	C	A	T	T	G	A	C	T	T	T	C	T	G	G	A	A	G	C	(1, [0])	0	-36.1	-63.7	-9.5	-70.5	-0.1	-36.9	0	0	GG	GG	FALSE					CTATTACATTGACTTTCTGGAAGCAGGCAT	22.66	11.9089	0.377338	0	88.7526	11.0482	0.199238	0	88.1279	11.3278	0.544358	0	86.2609	13.3507	0.388418	0	67.8173	0	0	35.2321	65.007	-0.239063	0	31.7857	68.6358	-0.421541	0	29.5302	70.3354	0.134361	0	10126	66.5376	12.0249	70.7548
63.5995	3.57751	singlebpreplacement_429	AGTGACAAAAATACCTAGAGCTAACACTCTGTAAATCAATACATTAGGGAGCTCTTTACAGGAGTTGCTCATTGATATTCTGCAGCCTGCTTTATTCAGGAGCTCACACAATTCAAACTAACACTACTATTGCGAGAGGTGGATTGCTTTCTTCTTTCAGGTGCCAAAAGTCAGCAACAACGCGATGACTCCTAAGCACAGAATTCAGTCATCTAAGTTTTTGACCTAACAACTGACAGAAAAAGACAGTCTCATTGTAGACCGTACAACTGAGCTAGAA	AGTGACAAAAATACCTAGAGCTAACACTCTGTAAATCAATACATTAGGGAGCTCTTTACAGGAGTTGCTCATTGATATTCTGCAGCCTGCTTTATTCAGGAGCTCACACAATTCAAACTAACACTACTATTGCGAGAGGCGGATTGCTTTCTTCTTTCAGGTGCCAAAAGTCAGCAACAACGCGATGACTCCTAAGCACAGAATTCAGTCATCTAAGTTTTTGACCTAACAACTGACAGAAAAAGACAGTCTCATTGTAGACCGTACAACTGAGCTAGAA	Fw	1bpReplacement	Replacement	1	3	13	3	7	C	T	GACACTACTATTGCGAGAGG	CTCGCAATAGTAG	TCCGCCT	TCC	GACACTACTATTGCGAGAGGGTTTCAGAGCTATGCTGGAAACAGCATAGCAAGTTGAAATAAGGCTAGTCCGTTATCAACTTGAAAAAGTGGCACCGAGTCGGTGCTCCGCCTCTCGCAATAGTAG	PE2-NGG	60	62	24	10	38	2	4	0	0	1	2	ATTCAAACTAACACTACTATTGCGAGAGGTGGATTGCTTTCTTCTTTCAGGTGCCAAAAGTCAGCAACAACGCGATGACTCCTAAGCACAGAATTCAGT	ATTCAAACTAACACTACTATTGCGAGAGGCGGATTGCTTTCTTCTTTCAGGTGCCAAAAGTCAGCAACAACGCGATGACTCCTAAGCACAGAATTCAGT	[10, 29]	[13, 26]	[26, 33]	[26, 33]	29	ACCAGGAT	GTGGAAAGGACGAAACACCGACACTACTATTGCGAGAGGGTTTAGAGACGGTAGCTGTCGTCTCTGTGCTCCGCCTCTCGCAATAGTAGCGCGGTTCTATCTAGTTACGCGTTAAACCAACTAGAATTTTTTTGTGCTTAGGAGTCATCGCGTTGTTGCTGACTTTTGGCACCTGAAAGAAGAAAGCAATCCACCTCTCGCAATAGTAGTGTTAGTTACCAGGATCGACTGTGACTCCTATGACGCTTCT	2	2	2	2	TCCGCCTCTCGCAATAGTAG	50	55	71.4286	46.1538	0	100	10	11	5	6	0	1	TC	G	G	G	A	GA	A	T	GG	A	C	A	C	T	A	C	T	A	T	T	G	C	G	A	G	A	G	G	(1, [0])	0	-33	-60	-11.6	-66.3	-0.3	-35.6	0	0	GG	GG	FALSE					AACTAACACTACTATTGCGAGAGGTGGATT	39.55	34.4017	1.99879	0	60.1443	35.6977	4.15793	0	65.6008	33.1441	1.25515	0	65.0533	34.3634	0.58328	0	95.6098	0.812693	0	5.03226	94.5158	0.451976	0	2.84302	96.7066	0.450396	0	2.85726	95.607	1.53571	0	649	41.8711	11.7393	34.4396
80.0081	7.13097	singlebpreplacement_429	AGTGACAAAAATACCTAGAGCTAACACTCTGTAAATCAATACATTAGGGAGCTCTTTACAGGAGTTGCTCATTGATATTCTGCAGCCTGCTTTATTCAGGAGCTCACACAATTCAAACTAACACTACTATTGCGAGAGGTGGATTGCTTTCTTCTTTCAGGTGCCAAAAGTCAGCAACAACGCGATGACTCCTAAGCACAGAATTCAGTCATCTAAGTTTTTGACCTAACAACTGACAGAAAAAGACAGTCTCATTGTAGACCGTACAACTGAGCTAGAA	AGTGACAAAAATACCTAGAGCTAACACTCTGTAAATCAATACATTAGGGAGCTCTTTACAGGAGTTGCTCATTGATATTCTGCAGCCTGCTTTATTCAGGAGCTCACACAATTCAAACTAACACTACTATTGCGAGAGGCGGATTGCTTTCTTCTTTCAGGTGCCAAAAGTCAGCAACAACGCGATGACTCCTAAGCACAGAATTCAGTCATCTAAGTTTTTGACCTAACAACTGACAGAAAAAGACAGTCTCATTGTAGACCGTACAACTGAGCTAGAA	Fw	1bpReplacement	Replacement	1	3	13	15	19	C	T	GACACTACTATTGCGAGAGG	CTCGCAATAGTAG	AGAAGAAAGCAATCCGCCT	AGAAGAAAGCAATCC	GACACTACTATTGCGAGAGGGTTTCAGAGCTATGCTGGAAACAGCATAGCAAGTTGAAATAAGGCTAGTCCGTTATCAACTTGAAAAAGTGGCACCGAGTCGGTGCAGAAGAAAGCAATCCGCCTCTCGCAATAGTAG	PE2-NGG	60	94	56	42	38	2	4	0	0	1	2	ATTCAAACTAACACTACTATTGCGAGAGGTGGATTGCTTTCTTCTTTCAGGTGCCAAAAGTCAGCAACAACGCGATGACTCCTAAGCACAGAATTCAGT	ATTCAAACTAACACTACTATTGCGAGAGGCGGATTGCTTTCTTCTTTCAGGTGCCAAAAGTCAGCAACAACGCGATGACTCCTAAGCACAGAATTCAGT	[10, 29]	[13, 26]	[26, 45]	[26, 45]	29	TGTATGGA	GTGGAAAGGACGAAACACCGACACTACTATTGCGAGAGGGTTTAGAGACGGTAGCTGTCGTCTCTGTGCAGAAGAAAGCAATCCGCCTCTCGCAATAGTAGCGCGGTTCTATCTAGTTACGCGTTAAACCAACTAGAATTTTTTTCATCGCGTTGTTGCTGACTTTTGGCACCTGAAAGAAGAAAGCAATCCACCTCTCGCAATAGTAGTGTTAGTTTGTATGGACGACTGTGACTCCTATGACGCTTCT	2	2	3	2	AGAAGAAAGCAATCCGCCTCTCGCAATAGTAG	50	46.875	47.3684	46.1538	0	100	10	15	9	6	0	1	TC	G	G	G	A	GA	T	T	GG	A	C	A	C	T	A	C	T	A	T	T	G	C	G	A	G	A	G	G	(1, [0])	0	-33	-59.3	-12.1	-65.6	-0.9	-35.4	-0.2	0	GG	GG	FALSE					AACTAACACTACTATTGCGAGAGGTGGATT	39.55	17.9899	2.00208	0	79.4606	20.4517	0.0876856	0	83.0592	14.3737	2.56712	0	77.5044	19.1442	3.35145	0	92.869	0	0	7.8125	91.034	1.15353	0	7.35524	94.5697	-1.92493	0	6.22517	94.2763	-0.501478	0	649	76.968	17.5753	71.7539
38.6805	5.29213	singlebpreplacement_430	TTCTACGTCATCATCAGTACTAAGTTTTATTTATTGGTTCCCTTTGCAGCGCCCCAGTCGTGAAGCTGTCTCTGCGCTGTCCTGGGGACAACTGGGACAATTTGTTATTACTGGTAAGTAGCATAGTGGTCTTCTCTCATGGAGACCAAGGGAAAAACTAAAAGCCTCGCTGGCTAGAGGAGGGCAACAAGGAGTCGAATGTGAGCTGAATAGTCTGGAGAGTGAGGAGCCCGGCTCCGTGACAGCAGCAACTATGCACTGTATTCAGTTGGGCAAAGCT	TTCTACGTCATCATCAGTACTAAGTTTTATTTATTGGTTCCCTTTGCAGCGCCCCAGTCGTGAAGCTGTCTCTGCGCTGTCCTGGGGACAACTGGGACAATTTGTTATTACTGGTAAGTAGCATAGTGGTCTTCTCTCTTGGAGACCAAGGGAAAAACTAAAAGCCTCGCTGGCTAGAGGAGGGCAACAAGGAGTCGAATGTGAGCTGAATAGTCTGGAGAGTGAGGAGCCCGGCTCCGTGACAGCAGCAACTATGCACTGTATTCAGTTGGGCAAAGCT	Fw	1bpReplacement	Replacement	1	2	13	3	6	T	A	GGCATAGTGGTCTTCTCTCA	GAGAAGACCACTA	CCAAGA	CCA	GGCATAGTGGTCTTCTCTCAGTTTCAGAGCTATGCTGGAAACAGCATAGCAAGTTGAAATAAGGCTAGTCCGTTATCAACTTGAAAAAGTGGCACCGAGTCGGTGCCCAAGAGAGAAGACCACTA	PE2-NGG	60	56	18	10	38	2	2	0	0	1	2	CTGGTAAGTAGCATAGTGGTCTTCTCTCATGGAGACCAAGGGAAAAACTAAAAGCCTCGCTGGCTAGAGGAGGGCAACAAGGAGTCGAATGTGAGCTGA	CTGGTAAGTAGCATAGTGGTCTTCTCTCTTGGAGACCAAGGGAAAAACTAAAAGCCTCGCTGGCTAGAGGAGGGCAACAAGGAGTCGAATGTGAGCTGA	[10, 29]	[13, 26]	[26, 32]	[26, 32]	28	GAAGTCCG	GTGGAAAGGACGAAACACCGGCATAGTGGTCTTCTCTCAGTTTAGAGACGGTAGCTGTCGTCTCTGTGCCCAAGAGAGAAGACCACTACGCGGTTCTATCTAGTTACGCGTTAAACCAACTAGAATTTTTTTATTCGACTCCTTGTTGCCCTCCTCTAGCCAGCGAGGCTTTTAGTTTTTCCCTTGGTCTCCATGAGAGAAGACCACTATGCTACTTGAAGTCCGCGACTGTGACTCCTATGACGCTTCT	2	2	2	2	CCAAGAGAGAAGACCACTA	50	47.3684	50	46.1538	0	0	10	9	3	6	0	0	AT	C	T	C	T	CT	G	A	CT	G	C	A	T	A	G	T	G	G	T	C	T	T	C	T	C	T	C	A	(1, [0])	-1.2	-36.4	-60.2	-7.4	-69.1	0	-36.1	0	0	GG	GG	FALSE					AAGTAGCATAGTGGTCTTCTCTCATGGAGA	45.71	52.4883	8.83118	0	38.2979	49.3724	12.3297	0	44.0613	52.02	3.91871	0	33.6824	56.0725	10.2451	0	87.9861	6.72176	0	6.89076	84.159	8.95019	0	5.06073	91.6289	3.31041	0	3.92491	88.1704	7.90467	0	651	45.8829	6.79378	34.6085
60.9142	3.56809	singlebpreplacement_430	TTCTACGTCATCATCAGTACTAAGTTTTATTTATTGGTTCCCTTTGCAGCGCCCCAGTCGTGAAGCTGTCTCTGCGCTGTCCTGGGGACAACTGGGACAATTTGTTATTACTGGTAAGTAGCATAGTGGTCTTCTCTCATGGAGACCAAGGGAAAAACTAAAAGCCTCGCTGGCTAGAGGAGGGCAACAAGGAGTCGAATGTGAGCTGAATAGTCTGGAGAGTGAGGAGCCCGGCTCCGTGACAGCAGCAACTATGCACTGTATTCAGTTGGGCAAAGCT	TTCTACGTCATCATCAGTACTAAGTTTTATTTATTGGTTCCCTTTGCAGCGCCCCAGTCGTGAAGCTGTCTCTGCGCTGTCCTGGGGACAACTGGGACAATTTGTTATTACTGGTAAGTAGCATAGTGGTCTTCTCTCTTGGAGACCAAGGGAAAAACTAAAAGCCTCGCTGGCTAGAGGAGGGCAACAAGGAGTCGAATGTGAGCTGAATAGTCTGGAGAGTGAGGAGCCCGGCTCCGTGACAGCAGCAACTATGCACTGTATTCAGTTGGGCAAAGCT	Fw	1bpReplacement	Replacement	1	2	13	15	18	T	A	GGCATAGTGGTCTTCTCTCA	GAGAAGACCACTA	TTCCCTTGGTCTCCAAGA	TTCCCTTGGTCTCCA	GGCATAGTGGTCTTCTCTCAGTTTCAGAGCTATGCTGGAAACAGCATAGCAAGTTGAAATAAGGCTAGTCCGTTATCAACTTGAAAAAGTGGCACCGAGTCGGTGCTTCCCTTGGTCTCCAAGAGAGAAGACCACTA	PE2-NGG	60	92	54	46	38	2	2	0	0	1	2	CTGGTAAGTAGCATAGTGGTCTTCTCTCATGGAGACCAAGGGAAAAACTAAAAGCCTCGCTGGCTAGAGGAGGGCAACAAGGAGTCGAATGTGAGCTGA	CTGGTAAGTAGCATAGTGGTCTTCTCTCTTGGAGACCAAGGGAAAAACTAAAAGCCTCGCTGGCTAGAGGAGGGCAACAAGGAGTCGAATGTGAGCTGA	[10, 29]	[13, 26]	[26, 44]	[26, 44]	28	GGGAGCGT	GTGGAAAGGACGAAACACCGGCATAGTGGTCTTCTCTCAGTTTAGAGACGGTAGCTGTCGTCTCTGTGCTTCCCTTGGTCTCCAAGAGAGAAGACCACTACGCGGTTCTATCTAGTTACGCGTTAAACCAACTAGAATTTTTTTGTTGCCCTCCTCTAGCCAGCGAGGCTTTTAGTTTTTCCCTTGGTCTCCATGAGAGAAGACCACTATGCTACTTGGGAGCGTCGACTGTGACTCCTATGACGCTTCT	2	2	2	3	TTCCCTTGGTCTCCAAGAGAGAAGACCACTA	50	48.3871	50	46.1538	0	0	10	15	9	6	0	0	AT	C	T	C	T	CT	A	A	CT	G	C	A	T	A	G	T	G	G	T	C	T	T	C	T	C	T	C	A	(1, [0])	-1.2	-36.4	-60.6	-14	-69.5	-7.2	-41.4	-4.5	0	GG	GG	FALSE					AAGTAGCATAGTGGTCTTCTCTCATGGAGA	45.71	35.8507	3.23503	0	54.7914	42.8814	2.32717	0	66.7572	31.8713	1.37144	0	61.194	32.7995	6.00647	0	94.3691	2.06277	0	3.46939	95.0953	1.4353	0	1.92513	95.7565	2.31836	0	5.30973	92.2556	2.43466	0	651	68.4763	8.72302	68.6026
59.6086	13.2423	singlebpreplacement_431	TGGGATGGCCCCCCCCCCCCCCCCCCCCCCCCCCCCCCCCCCCCCCCCCCCCCCCCCCCCCCAAATCTCGTTCCGAAGACTTGGGAGCTACCAGTAAGTGCCATTCTGATAACTATTCTGGCATGTATGTGTACCCATGAGGATCTTTTTAGAGTTCCTTTAATTTGGGAAAATAGACCCAAAAAATGTTTTTATATTGTCAAATATTGTTTCTGTGCTTTTGTGTCTATTTTAATGCCTTTACTGATATCTCTTTACTAAATGAATCTGTAGTTAATTC	TGGGATGGCCCCCCCCCCCCCCCCCCCCCCCCCCCCCCCCCCCCCCCCCCCCCCCCCCCCCCAAATCTCGTTCCGAAGACTTGGGAGCTACCAGTAAGTGCCATTCTGATAACTATTCTGGCATGTATGTGTACCCATTAGGATCTTTTTAGAGTTCCTTTAATTTGGGAAAATAGACCCAAAAAATGTTTTTATATTGTCAAATATTGTTTCTGTGCTTTTGTGTCTATTTTAATGCCTTTACTGATATCTCTTTACTAAATGAATCTGTAGTTAATTC	Fw	1bpReplacement	Replacement	1	2	13	7	10	T	G	GGCATGTATGTGTACCCATG	GGGTACACATACA	AGATCCTAAT	AGATCCT	GGCATGTATGTGTACCCATGGTTTCAGAGCTATGCTGGAAACAGCATAGCAAGTTGAAATAAGGCTAGTCCGTTATCAACTTGAAAAAGTGGCACCGAGTCGGTGCAGATCCTAATGGGTACACATACA	PE2-NGG	60	64	26	20	38	4	2	0	0	1	1	AACTATTCTGGCATGTATGTGTACCCATGAGGATCTTTTTAGAGTTCCTTTAATTTGGGAAAATAGACCCAAAAAATGTTTTTATATTGTCAAATATTG	AACTATTCTGGCATGTATGTGTACCCATTAGGATCTTTTTAGAGTTCCTTTAATTTGGGAAAATAGACCCAAAAAATGTTTTTATATTGTCAAATATTG	[10, 29]	[13, 26]	[26, 36]	[26, 36]	28	TGGTCACC	GTGGAAAGGACGAAACACCGGCATGTATGTGTACCCATGGTTTAGAGACGGTAGCTGTCGTCTCTGTGCAGATCCTAATGGGTACACATACACGCGGTTCTATCTAGTTACGCGTTAAACCAACTAGAATTTTTTTTATAAAAACATTTTTTGGGTCTATTTTCCCAAATTAAAGGAACTCTAAAAAGATCCTCATGGGTACACATACATGCCAGAATGGTCACCCGACTGTGACTCCTATGACGCTTCT	1	3	2	3	AGATCCTAATGGGTACACATACA	50	39.1304	30	46.1538	100	0	10	9	3	6	1	0	GT	T	A	C	A	CA	T	T	TA	G	C	A	T	G	T	A	T	G	T	G	T	A	C	C	C	A	T	G	(1, [0])	-1.3	-35.1	-56.8	-10.2	-65.7	-3.3	-35.8	0	0	GG	GG	FALSE					TTCTGGCATGTATGTGTACCCATGAGGATC	51.68	33.8978	6.49357	0	54.4583	33.0189	12.5228	0	63.6021	33.0994	3.29849	0	60.7655	35.575	3.65947	0	80.5692	6.18847	0	16.9044	79.615	3.48059	0	6.58041	81.22	12.1996	0	16.2421	80.8727	2.88524	0	653	67.3417	12.4482	53.4958
2.93153	2.89654	singlebpreplacement_432	TTTCTTATTGCTGCAGGTTTAGAAAATATCAGTATATCAAAATATTTTAGATGTAAATGGTTAGAAGCTGCTTTCAACAGAGCCTGGCAACATTCATTGCACAAAGGACATAAGATGTTAATTTTTAAAGGAATACCTGAGGCGTGCACATATTTAAATGTGTCACTGCCATATGCAGTTACTGTAGCTGCACTTTCATAGTGGAGCATTTCTACTTGGAAATTGTTTGCTCTTGTAAATCAGTATTGAAGTCCTAGCGTCCAGGCTCCAAAGAGCTTTT	TTTCTTATTGCTGCAGGTTTAGAAAATATCAGTATATCAAAATATTTTAGATGTAAATGGTTAGAAGCTGCTTTCAACAGAGCCTGGCAACATTCATTGCACAAAGGACATAAGATGTTAATTTTTAAAGGAATACCTGAGGCCTGCACATATTTAAATGTGTCACTGCCATATGCAGTTACTGTAGCTGCACTTTCATAGTGGAGCATTTCTACTTGGAAATTGTTTGCTCTTGTAAATCAGTATTGAAGTCCTAGCGTCCAGGCTCCAAAGAGCTTTT	Fw	1bpReplacement	Replacement	1	7	13	15	23	C	G	GATTTTTAAAGGAATACCTG	GTATTCCTTTAAA	ATTTAAATATGTGCAGGCCTCAG	ATTTAAATATGTGCA	GATTTTTAAAGGAATACCTGGTTTCAGAGCTATGCTGGAAACAGCATAGCAAGTTGAAATAAGGCTAGTCCGTTATCAACTTGAAAAAGTGGCACCGAGTCGGTGCATTTAAATATGTGCAGGCCTCAGGTATTCCTTTAAA	PE2-NGG	52	96	64	36	32	4	4	0	0	1	5	TAAGATGTTAATTTTTAAAGGAATACCTGAGGCGTGCACATATTTAAATGTGTCACTGCCATATGCAGTTACTGTAGCTGCACTTTCATAGTGGAGCAT	TAAGATGTTAATTTTTAAAGGAATACCTGAGGCCTGCACATATTTAAATGTGTCACTGCCATATGCAGTTACTGTAGCTGCACTTTCATAGTGGAGCAT	[10, 29]	[13, 26]	[26, 49]	[26, 49]	33	TCTTGGCG	GTGGAAAGGACGAAACACCGATTTTTAAAGGAATACCTGGTTTAGAGACGGTAGCTGTCGTCTCTGTGCATTTAAATATGTGCAGGCCTCAGGTATTCCTTTAAACGCGGTTCTATCTAGTTACGCGTTAAACCAACTAGAATTTTTTTAGTAACTGCATATGGCAGTGACACATTTAAATATGTGCACGCCTCAGGTATTCCTTTAAAAATTAACATCTTGGCGCGACTGTGACTCCTATGACGCTTCT	5	2	3	2	ATTTAAATATGTGCAGGCCTCAGGTATTCCTTTAAA	30	33.3333	39.1304	23.0769	100	100	6	12	9	3	1	1	GC	C	T	C	C	CC	T	G	CT	A	T	T	T	T	T	A	A	A	G	G	A	A	T	A	C	C	T	G	(1, [0])	-1.5	-37.9	-58.2	-10.4	-65.4	-2.2	-39	0	0	GG	GG	FALSE					TGTTAATTTTTAAAGGAATACCTGAGGCGT	35.18	96.27	0.79852	0	1.85185	97.845	0.303198	0	3.52221	91.8088	4.66904	0	3.42052	99.1562	-2.57668	0	97.1035	0	0	1.40056	101.007	-2.40742	0	2.97872	97.228	-0.206751	0	4.31034	98.1191	-2.42949	0	654	9.56383	0.341705	0.910162
10.1168	3.96805	singlebpreplacement_432	TTTCTTATTGCTGCAGGTTTAGAAAATATCAGTATATCAAAATATTTTAGATGTAAATGGTTAGAAGCTGCTTTCAACAGAGCCTGGCAACATTCATTGCACAAAGGACATAAGATGTTAATTTTTAAAGGAATACCTGAGGCGTGCACATATTTAAATGTGTCACTGCCATATGCAGTTACTGTAGCTGCACTTTCATAGTGGAGCATTTCTACTTGGAAATTGTTTGCTCTTGTAAATCAGTATTGAAGTCCTAGCGTCCAGGCTCCAAAGAGCTTTT	TTTCTTATTGCTGCAGGTTTAGAAAATATCAGTATATCAAAATATTTTAGATGTAAATGGTTAGAAGCTGCTTTCAACAGAGCCTGGCAACATTCATTGCACAAAGGACATAAGATGTTAATTTTTAAAGGAATACCTGAGGCCTGCACATATTTAAATGTGTCACTGCCATATGCAGTTACTGTAGCTGCACTTTCATAGTGGAGCATTTCTACTTGGAAATTGTTTGCTCTTGTAAATCAGTATTGAAGTCCTAGCGTCCAGGCTCCAAAGAGCTTTT	Fw	1bpReplacement	Replacement	1	7	13	7	15	C	G	GATTTTTAAAGGAATACCTG	GTATTCCTTTAAA	ATGTGCAGGCCTCAG	ATGTGCA	GATTTTTAAAGGAATACCTGGTTTCAGAGCTATGCTGGAAACAGCATAGCAAGTTGAAATAAGGCTAGTCCGTTATCAACTTGAAAAAGTGGCACCGAGTCGGTGCATGTGCAGGCCTCAGGTATTCCTTTAAA	PE2-NGG	52	80	48	20	32	4	4	0	0	1	5	TAAGATGTTAATTTTTAAAGGAATACCTGAGGCGTGCACATATTTAAATGTGTCACTGCCATATGCAGTTACTGTAGCTGCACTTTCATAGTGGAGCAT	TAAGATGTTAATTTTTAAAGGAATACCTGAGGCCTGCACATATTTAAATGTGTCACTGCCATATGCAGTTACTGTAGCTGCACTTTCATAGTGGAGCAT	[10, 29]	[13, 26]	[26, 41]	[26, 41]	33	CTCTAATA	GTGGAAAGGACGAAACACCGATTTTTAAAGGAATACCTGGTTTAGAGACGGTAGCTGTCGTCTCTGTGCATGTGCAGGCCTCAGGTATTCCTTTAAACGCGGTTCTATCTAGTTACGCGTTAAACCAACTAGAATTTTTTTGCAGCTACAGTAACTGCATATGGCAGTGACACATTTAAATATGTGCACGCCTCAGGTATTCCTTTAAAAATTAACACTCTAATACGACTGTGACTCCTATGACGCTTCT	5	2	3	2	ATGTGCAGGCCTCAGGTATTCCTTTAAA	30	42.8571	60	23.0769	100	100	6	12	9	3	1	1	GC	C	T	C	C	CC	T	A	CT	A	T	T	T	T	T	A	A	A	G	G	A	A	T	A	C	C	T	G	(1, [0])	-1.5	-37.9	-58.3	-9.7	-65.5	-1.5	-39.1	0	0	GG	GG	FALSE					TGTTAATTTTTAAAGGAATACCTGAGGCGT	35.18	87.695	2.18817	0	6.09911	90.381	3.51985	0	13.3625	85.375	1.26242	0	10.8889	87.3289	1.78225	0	95.8797	0.152263	0	5.27009	92.8268	1.90309	0	4.39189	97.966	-2.35788	0	2.24215	96.8463	0.911576	0	654	17.5	1.38733	2.19107
46.3442	0.0769001	singlebpreplacement_433	GGAGTGATTATTTCAGAAATTAAAGATGCATACTAGTGCTAGACATAGACTAGACATAGACAGCCCTCCAGAATCAGTGTGCAGTAGTGGAGCTGCTAGGCATCAGCCGCACTGCTCATCTGCCCACACACAGAGGCCTTGGCAATATAGTATATTAGCCACAAGCCAGATTCTGCGGCATATGTGCAGGCTCTATCTCATGCGAGGTCAGATTTTCATGCATCTGTGCTGTGCTCAGGCCTTCCAAATACTTAATGAATGGCCAGTACTCAAGGCAAGC	GGAGTGATTATTTCAGAAATTAAAGATGCATACTAGTGCTAGACATAGACTAGACATAGACAGCCCTCCAGAATCAGTGTGCAGTAGTGGAGCTGCTAGGCATCAGCCGCACTGCTCATCTGCCCACACACAGAGGCCTAGGCAATATAGTATATTAGCCACAAGCCAGATTCTGCGGCATATGTGCAGGCTCTATCTCATGCGAGGTCAGATTTTCATGCATCTGTGCTGTGCTCAGGCCTTCCAAATACTTAATGAATGGCCAGTACTCAAGGCAAGC	Fw	1bpReplacement	Replacement	1	3	13	15	19	A	T	GTGCCCACACACAGAGGCCT	CCTCTGTGTGTGG	ATATACTATATTGCCTAGG	ATATACTATATTGCC	GTGCCCACACACAGAGGCCTGTTTCAGAGCTATGCTGGAAACAGCATAGCAAGTTGAAATAAGGCTAGTCCGTTATCAACTTGAAAAAGTGGCACCGAGTCGGTGCATATACTATATTGCCTAGGCCTCTGTGTGTGG	PE2-NGG	66	92	50	38	42	2	2	0	0	1	2	ACTGCTCATCTGCCCACACACAGAGGCCTTGGCAATATAGTATATTAGCCACAAGCCAGATTCTGCGGCATATGTGCAGGCTCTATCTCATGCGAGGTC	ACTGCTCATCTGCCCACACACAGAGGCCTAGGCAATATAGTATATTAGCCACAAGCCAGATTCTGCGGCATATGTGCAGGCTCTATCTCATGCGAGGTC	[10, 29]	[13, 26]	[26, 45]	[26, 45]	29	CGTTTTAT	GTGGAAAGGACGAAACACCGTGCCCACACACAGAGGCCTGTTTAGAGACGGTAGCTGTCGTCTCTGTGCATATACTATATTGCCTAGGCCTCTGTGTGTGGCGCGGTTCTATCTAGTTACGCGTTAAACCAACTAGAATTTTTTTGCACATATGCCGCAGAATCTGGCTTGTGGCTAATATACTATATTGCCAAGGCCTCTGTGTGTGGGCAGATGACGTTTTATCGACTGTGACTCCTATGACGCTTCT	2	2	1	3	ATATACTATATTGCCTAGGCCTCTGTGTGTGG	65	43.75	31.5789	61.5385	0	0	13	14	6	8	0	0	TA	T	G	G	C	GC	T	T	TG	T	G	C	C	C	A	C	A	C	A	C	A	G	A	G	G	C	C	T	(1, [0])	-2.5	-39.8	-66.4	-12.8	-76.2	-2.9	-36.6	0	0	GG	GG	FALSE					TCATCTGCCCACACACAGAGGCCTTGGCAA	44.47	53.6558	0	0	46.5432	53.8274	-0.370539	0	47.5735	52.7787	-0.352213	0	44.916	56.2549	-1.17083	0	96.5916	3.33152	0	-0.0386847	96.2762	3.76247	0	0.30807	96.6178	3.07409	0	-0.0386847	96.8807	3.15801	0	656	16.6943	0.647085	14.37
53.7701	0.996038	singlebpreplacement_433	GGAGTGATTATTTCAGAAATTAAAGATGCATACTAGTGCTAGACATAGACTAGACATAGACAGCCCTCCAGAATCAGTGTGCAGTAGTGGAGCTGCTAGGCATCAGCCGCACTGCTCATCTGCCCACACACAGAGGCCTTGGCAATATAGTATATTAGCCACAAGCCAGATTCTGCGGCATATGTGCAGGCTCTATCTCATGCGAGGTCAGATTTTCATGCATCTGTGCTGTGCTCAGGCCTTCCAAATACTTAATGAATGGCCAGTACTCAAGGCAAGC	GGAGTGATTATTTCAGAAATTAAAGATGCATACTAGTGCTAGACATAGACTAGACATAGACAGCCCTCCAGAATCAGTGTGCAGTAGTGGAGCTGCTAGGCATCAGCCGCACTGCTCATCTGCCCACACACAGAGGCCTAGGCAATATAGTATATTAGCCACAAGCCAGATTCTGCGGCATATGTGCAGGCTCTATCTCATGCGAGGTCAGATTTTCATGCATCTGTGCTGTGCTCAGGCCTTCCAAATACTTAATGAATGGCCAGTACTCAAGGCAAGC	Fw	1bpReplacement	Replacement	1	3	13	7	11	A	T	GTGCCCACACACAGAGGCCT	CCTCTGTGTGTGG	TATTGCCTAGG	TATTGCC	GTGCCCACACACAGAGGCCTGTTTCAGAGCTATGCTGGAAACAGCATAGCAAGTTGAAATAAGGCTAGTCCGTTATCAACTTGAAAAAGTGGCACCGAGTCGGTGCTATTGCCTAGGCCTCTGTGTGTGG	PE2-NGG	66	74	32	20	42	2	2	0	0	1	2	ACTGCTCATCTGCCCACACACAGAGGCCTTGGCAATATAGTATATTAGCCACAAGCCAGATTCTGCGGCATATGTGCAGGCTCTATCTCATGCGAGGTC	ACTGCTCATCTGCCCACACACAGAGGCCTAGGCAATATAGTATATTAGCCACAAGCCAGATTCTGCGGCATATGTGCAGGCTCTATCTCATGCGAGGTC	[10, 29]	[13, 26]	[26, 37]	[26, 37]	29	TTTATCTT	GTGGAAAGGACGAAACACCGTGCCCACACACAGAGGCCTGTTTAGAGACGGTAGCTGTCGTCTCTGTGCTATTGCCTAGGCCTCTGTGTGTGGCGCGGTTCTATCTAGTTACGCGTTAAACCAACTAGAATTTTTTTTAGAGCCTGCACATATGCCGCAGAATCTGGCTTGTGGCTAATATACTATATTGCCAAGGCCTCTGTGTGTGGGCAGATGATTTATCTTCGACTGTGACTCCTATGACGCTTCT	2	2	1	3	TATTGCCTAGGCCTCTGTGTGTGG	65	54.1667	45.4545	61.5385	0	0	13	13	5	8	0	0	TA	T	G	G	C	GC	A	T	TG	T	G	C	C	C	A	C	A	C	A	C	A	G	A	G	G	C	C	T	(1, [0])	-2.5	-39.8	-68.9	-12.8	-78.7	-2	-40.2	0	0	GG	GG	FALSE					TCATCTGCCCACACACAGAGGCCTTGGCAA	44.47	45.715	0.5149	0	58.9707	42.6588	-1.62945	0	52.93	42.4566	4.61342	0	49.4097	52.0296	-1.43927	0	99.004	0	0	0.44843	101.322	-1.77093	0	0	100.32	-0.319512	0	2.53968	98.1962	-0.735896	0	656	24.0491	2.56644	38.6041
60.3158	1.14742	singlebpreplacement_434	TGTAGAGACATAAATTCTAATGAGTTATTAAGCAATATTGTTCTGTGCCAGCATCTCCAGGTTTGCAAGTTACCAGCTTATTATTTAGGCATGATATTTATGTGACAAAATTAGCCATTACTAATGACAGGCTACTTCTTGGAAACTTTGTAATTACGATCTGAGTGAGTGATTGTTTGAACTACAAGAAGGAGCTCTTTCCTTTTTGTAACTTGCTTTTGTATACATAGTTTTAAGTAAGTAAGGCCCCCCCCCCCCCCCCAATAACTAGATGTTTTTC	TGTAGAGACATAAATTCTAATGAGTTATTAAGCAATATTGTTCTGTGCCAGCATCTCCAGGTTTGCAAGTTACCAGCTTATTATTTAGGCATGATATTTATGTGACAAAATTAGCCATTACTAATGACAGGCTACTTCTTGAAAACTTTGTAATTACGATCTGAGTGAGTGATTGTTTGAACTACAAGAAGGAGCTCTTTCCTTTTTGTAACTTGCTTTTGTATACATAGTTTTAAGTAAGTAAGGCCCCCCCCCCCCCCCCAATAACTAGATGTTTTTC	Fw	1bpReplacement	Replacement	1	5	13	10	16	A	G	GCTAATGACAGGCTACTTCT	AGTAGCCTGTCAT	TACAAAGTTTTCAAGA	TACAAAGTTT	GCTAATGACAGGCTACTTCTGTTTCAGAGCTATGCTGGAAACAGCATAGCAAGTTGAAATAAGGCTAGTCCGTTATCAACTTGAAAAAGTGGCACCGAGTCGGTGCTACAAAGTTTTCAAGAAGTAGCCTGTCAT	PE2-NGG	58	78	40	24	38	4	2	0	0	1	4	TTAGCCATTACTAATGACAGGCTACTTCTTGGAAACTTTGTAATTACGATCTGAGTGAGTGATTGTTTGAACTACAAGAAGGAGCTCTTTCCTTTTTGT	TTAGCCATTACTAATGACAGGCTACTTCTTGAAAACTTTGTAATTACGATCTGAGTGAGTGATTGTTTGAACTACAAGAAGGAGCTCTTTCCTTTTTGT	[10, 29]	[13, 26]	[26, 42]	[26, 42]	31	TTCACGTA	GTGGAAAGGACGAAACACCGCTAATGACAGGCTACTTCTGTTTAGAGACGGTAGCTGTCGTCTCTGTGCTACAAAGTTTTCAAGAAGTAGCCTGTCATCGCGGTTCTATCTAGTTACGCGTTAAACCAACTAGAATTTTTTTTTCTTGTAGTTCAAACAATCACTCACTCAGATCGTAATTACAAAGTTTCCAAGAAGTAGCCTGTCATTAGTAATGTTCACGTACGACTGTGACTCCTATGACGCTTCT	4	2	3	2	TACAAAGTTTTCAAGAAGTAGCCTGTCAT	45	34.4828	25	46.1538	100	0	9	10	4	6	1	0	GA	G	A	T	T	TT	A	A	GA	C	T	A	A	T	G	A	C	A	G	G	C	T	A	C	T	T	C	T	(1, [0])	-1.2	-41.4	-64.3	-8.3	-71.5	0	-46.2	0	0	GG	GA	TRUE					CATTACTAATGACAGGCTACTTCTTGGAAA	26.77	38.8869	0.797265	0	52.6659	46.7504	0.583665	0	62.2026	37.6352	0.162144	0	66.0788	32.2752	1.64599	0	97.7025	1.15006	0	2.21914	97.6516	0.12927	0	0.664452	97.3088	2.0267	0	0.558659	98.1471	1.29422	0	658	70.5192	19.8347	62.7987
59.2482	4.87808	singlebpreplacement_434	TGTAGAGACATAAATTCTAATGAGTTATTAAGCAATATTGTTCTGTGCCAGCATCTCCAGGTTTGCAAGTTACCAGCTTATTATTTAGGCATGATATTTATGTGACAAAATTAGCCATTACTAATGACAGGCTACTTCTTGGAAACTTTGTAATTACGATCTGAGTGAGTGATTGTTTGAACTACAAGAAGGAGCTCTTTCCTTTTTGTAACTTGCTTTTGTATACATAGTTTTAAGTAAGTAAGGCCCCCCCCCCCCCCCCAATAACTAGATGTTTTTC	TGTAGAGACATAAATTCTAATGAGTTATTAAGCAATATTGTTCTGTGCCAGCATCTCCAGGTTTGCAAGTTACCAGCTTATTATTTAGGCATGATATTTATGTGACAAAATTAGCCATTACTAATGACAGGCTACTTCTTGAAAACTTTGTAATTACGATCTGAGTGAGTGATTGTTTGAACTACAAGAAGGAGCTCTTTCCTTTTTGTAACTTGCTTTTGTATACATAGTTTTAAGTAAGTAAGGCCCCCCCCCCCCCCCCAATAACTAGATGTTTTTC	Fw	1bpReplacement	Replacement	1	5	13	3	9	A	G	GCTAATGACAGGCTACTTCT	AGTAGCCTGTCAT	TTTTCAAGA	TTT	GCTAATGACAGGCTACTTCTGTTTCAGAGCTATGCTGGAAACAGCATAGCAAGTTGAAATAAGGCTAGTCCGTTATCAACTTGAAAAAGTGGCACCGAGTCGGTGCTTTTCAAGAAGTAGCCTGTCAT	PE2-NGG	58	60	22	6	38	4	2	0	0	1	4	TTAGCCATTACTAATGACAGGCTACTTCTTGGAAACTTTGTAATTACGATCTGAGTGAGTGATTGTTTGAACTACAAGAAGGAGCTCTTTCCTTTTTGT	TTAGCCATTACTAATGACAGGCTACTTCTTGAAAACTTTGTAATTACGATCTGAGTGAGTGATTGTTTGAACTACAAGAAGGAGCTCTTTCCTTTTTGT	[10, 29]	[13, 26]	[26, 35]	[26, 35]	31	GACATCGG	GTGGAAAGGACGAAACACCGCTAATGACAGGCTACTTCTGTTTAGAGACGGTAGCTGTCGTCTCTGTGCTTTTCAAGAAGTAGCCTGTCATCGCGGTTCTATCTAGTTACGCGTTAAACCAACTAGAATTTTTTTGAGCTCCTTCTTGTAGTTCAAACAATCACTCACTCAGATCGTAATTACAAAGTTTCCAAGAAGTAGCCTGTCATTAGTAATGGACATCGGCGACTGTGACTCCTATGACGCTTCT	4	2	2	2	TTTTCAAGAAGTAGCCTGTCAT	45	36.3636	22.2222	46.1538	100	0	9	8	2	6	1	0	GA	G	A	T	T	TT	A	C	GA	C	T	A	A	T	G	A	C	A	G	G	C	T	A	C	T	T	C	T	(1, [0])	-1.2	-41.4	-60.1	-8.3	-67.3	0	-42	0	0	GG	GA	TRUE					CATTACTAATGACAGGCTACTTCTTGGAAA	26.77	37.406	3.34583	0	57.4733	38.4272	4.09952	0	63.0048	35.2667	1.72848	0	57.2664	38.5241	4.20948	0	84.0242	11.0977	0	1.33333	88.0022	10.6645	0	7.35294	82.6175	10.0295	0	5.94796	81.453	12.599	0	658	34.8665	7.5063	33.6211
71.372	7.71096	singlebpreplacement_435	GATGCGTGCTAGAGCCTGGTGGGTTGCATGAGGGCTGTTATGGATGTGTTTTATTTGACTTTAAAGGTGTAACTGAGGGAGGAACTTAAGAGATATGGTGGGGATGGAATGTGCCCTAAAAGGTGGTTGCCAGTCTGTTAGGGTGGTGAGTTTGGTGCAACTCCTATGTCTTCTCCATTTGTGGAATGAGCCCACGCTTTGGTCACACTCTACCTCAGGGCTGTTCACATGGATGAAGCTTGTATTTGTTTAAGCTTAGATCCCTCAGTATTCACTATAA	GATGCGTGCTAGAGCCTGGTGGGTTGCATGAGGGCTGTTATGGATGTGTTTTATTTGACTTTAAAGGTGTAACTGAGGGAGGAACTTAAGAGATATGGTGGGGATGGAATGTGCCCTAAAAGGTGGTTGCCAGTCTGTTAGGGTGGTGGGTTTGGTGCAACTCCTATGTCTTCTCCATTTGTGGAATGAGCCCACGCTTTGGTCACACTCTACCTCAGGGCTGTTCACATGGATGAAGCTTGTATTTGTTTAAGCTTAGATCCCTCAGTATTCACTATAA	Fw	1bpReplacement	Replacement	1	12	13	15	28	G	A	GAGGTGGTTGCCAGTCTGTT	AGACTGGCAACCA	GGAGTTGCACCAAACCCACCACCCTAAC	GGAGTTGCACCAAAC	GAGGTGGTTGCCAGTCTGTTGTTTCAGAGCTATGCTGGAAACAGCATAGCAAGTTGAAATAAGGCTAGTCCGTTATCAACTTGAAAAAGTGGCACCGAGTCGGTGCGGAGTTGCACCAAACCCACCACCCTAACAGACTGGCAACCA	PE2-NGG	62	128	88	46	40	2	4	0	0	1	2	GTGCCCTAAAAGGTGGTTGCCAGTCTGTTAGGGTGGTGAGTTTGGTGCAACTCCTATGTCTTCTCCATTTGTGGAATGAGCCCACGCTTTGGTCACACT	GTGCCCTAAAAGGTGGTTGCCAGTCTGTTAGGGTGGTGGGTTTGGTGCAACTCCTATGTCTTCTCCATTTGTGGAATGAGCCCACGCTTTGGTCACACT	[10, 29]	[13, 26]	[26, 54]	[26, 54]	38	TCTAAATG	GTGGAAAGGACGAAACACCGAGGTGGTTGCCAGTCTGTTGTTTAGAGACGGTAGCTGTCGTCTCTGTGCGGAGTTGCACCAAACCCACCACCCTAACAGACTGGCAACCACGCGGTTCTATCTAGTTACGCGTTAAACCAACTAGAATTTTTTTATGGAGAAGACATAGGAGTTGCACCAAACTCACCACCCTAACAGACTGGCAACCACCTTTTAGTCTAAATGCGACTGTGACTCCTATGACGCTTCT	2	2	3	3	GGAGTTGCACCAAACCCACCACCCTAACAGACTGGCAACCA	55	56.0976	57.1429	53.8462	0	100	11	23	16	7	0	1	AG	G	G	T	G	TG	C	T	GG	A	G	G	T	G	G	T	T	G	C	C	A	G	T	C	T	G	T	T	(1, [0])	-2	-38.8	-65	-12.9	-74	-4.8	-47.9	-3.7	0	GG	GG	FALSE					CTAAAAGGTGGTTGCCAGTCTGTTAGGGTG	37.42	28.628	0	0	72.093	29.5604	-1.65346	0	70.8108	32.6363	-3.4471	0	71.2121	32.1631	-3.37522	0	91.6638	0.625198	0	2.40964	96.8411	0.749274	0	13.9665	86.6098	-0.576321	0	6.75676	91.5406	1.70264	0	660	60.8024	6.76332	65.0208
74.7464	5.95903	singlebpreplacement_436	CTTTAATGTTCAACAAATGTGATCATCCATCCATCTCTCTTTAAATACTTGGTTTGAATTCTTTACAATTTTAAAGTGACCCCCCCCGTCCTCCCTTAGATTTTTCCACACTTCTGGCATCTGCAGCACTGCATTTATTTGGATGAGAAATTTCTATTATGAGGTGTTACCATTCTAGAGATATCAAGGGGCTTAAATTCTTTTACACCACTTATTATTTACTCCAGTTTTAGTGAAATGTAGGATTTGTCTCCTTGCTTCATAAGGGAGGAAATCAAGT	CTTTAATGTTCAACAAATGTGATCATCCATCCATCTCTCTTTAAATACTTGGTTTGAATTCTTTACAATTTTAAAGTGACCCCCCCCGTCCTCCCTTAGATTTTTCCACACTTCTGGCATCTGCAGCACTGCATTTATTTGTATGAGAAATTTCTATTATGAGGTGTTACCATTCTAGAGATATCAAGGGGCTTAAATTCTTTTACACCACTTATTATTTACTCCAGTTTTAGTGAAATGTAGGATTTGTCTCCTTGCTTCATAAGGGAGGAAATCAAGT	Fw	1bpReplacement	Replacement	1	5	13	10	16	T	G	GCTGCAGCACTGCATTTATT	AAATGCAGTGCTG	AATTTCTCATACAAAT	AATTTCTCAT	GCTGCAGCACTGCATTTATTGTTTCAGAGCTATGCTGGAAACAGCATAGCAAGTTGAAATAAGGCTAGTCCGTTATCAACTTGAAAAAGTGGCACCGAGTCGGTGCAATTTCTCATACAAATAAATGCAGTGCTG	PE2-NGG	58	76	38	24	38	4	2	0	0	1	3	CTTCTGGCATCTGCAGCACTGCATTTATTTGGATGAGAAATTTCTATTATGAGGTGTTACCATTCTAGAGATATCAAGGGGCTTAAATTCTTTTACACC	CTTCTGGCATCTGCAGCACTGCATTTATTTGTATGAGAAATTTCTATTATGAGGTGTTACCATTCTAGAGATATCAAGGGGCTTAAATTCTTTTACACC	[10, 29]	[13, 26]	[26, 42]	[26, 42]	31	CAGGACAG	GTGGAAAGGACGAAACACCGCTGCAGCACTGCATTTATTGTTTAGAGACGGTAGCTGTCGTCTCTGTGCAATTTCTCATACAAATAAATGCAGTGCTGCGCGGTTCTATCTAGTTACGCGTTAAACCAACTAGAATTTTTTTCCCTTGATATCTCTAGAATGGTAACACCTCATAATAGAAATTTCTCATCCAAATAAATGCAGTGCTGCAGATGCCCAGGACAGCGACTGTGACTCCTATGACGCTTCT	3	1	3	1	AATTTCTCATACAAATAAATGCAGTGCTG	45	31.0345	18.75	46.1538	100	0	9	9	3	6	1	0	GT	G	A	T	A	TA	T	T	GA	C	T	G	C	A	G	C	A	C	T	G	C	A	T	T	T	A	T	T	(1, [0])	-2.8	-34.5	-56.7	-8.5	-68.5	0	-34	0	0	GG	GT	TRUE					GGCATCTGCAGCACTGCATTTATTTGGATG	5.69	23.6107	1.64287	0	70.0287	26.0016	3.96966	0	79.0519	21.1999	-0.251842	0	75.1587	23.6305	1.21078	0	94.041	0	0	9.32755	90.8275	-0.155061	0	4.08526	98.5744	-2.65967	0	4.46429	99.4797	-3.94402	0	661	54.3308	10.5426	70.1354
69.0351	4.58511	singlebpreplacement_436	CTTTAATGTTCAACAAATGTGATCATCCATCCATCTCTCTTTAAATACTTGGTTTGAATTCTTTACAATTTTAAAGTGACCCCCCCCGTCCTCCCTTAGATTTTTCCACACTTCTGGCATCTGCAGCACTGCATTTATTTGGATGAGAAATTTCTATTATGAGGTGTTACCATTCTAGAGATATCAAGGGGCTTAAATTCTTTTACACCACTTATTATTTACTCCAGTTTTAGTGAAATGTAGGATTTGTCTCCTTGCTTCATAAGGGAGGAAATCAAGT	CTTTAATGTTCAACAAATGTGATCATCCATCCATCTCTCTTTAAATACTTGGTTTGAATTCTTTACAATTTTAAAGTGACCCCCCCCGTCCTCCCTTAGATTTTTCCACACTTCTGGCATCTGCAGCACTGCATTTATTTGTATGAGAAATTTCTATTATGAGGTGTTACCATTCTAGAGATATCAAGGGGCTTAAATTCTTTTACACCACTTATTATTTACTCCAGTTTTAGTGAAATGTAGGATTTGTCTCCTTGCTTCATAAGGGAGGAAATCAAGT	Fw	1bpReplacement	Replacement	1	5	13	15	21	T	G	GCTGCAGCACTGCATTTATT	AAATGCAGTGCTG	ATAGAAATTTCTCATACAAAT	ATAGAAATTTCTCAT	GCTGCAGCACTGCATTTATTGTTTCAGAGCTATGCTGGAAACAGCATAGCAAGTTGAAATAAGGCTAGTCCGTTATCAACTTGAAAAAGTGGCACCGAGTCGGTGCATAGAAATTTCTCATACAAATAAATGCAGTGCTG	PE2-NGG	58	88	50	36	38	4	2	0	0	1	3	CTTCTGGCATCTGCAGCACTGCATTTATTTGGATGAGAAATTTCTATTATGAGGTGTTACCATTCTAGAGATATCAAGGGGCTTAAATTCTTTTACACC	CTTCTGGCATCTGCAGCACTGCATTTATTTGTATGAGAAATTTCTATTATGAGGTGTTACCATTCTAGAGATATCAAGGGGCTTAAATTCTTTTACACC	[10, 29]	[13, 26]	[26, 47]	[26, 47]	31	GACCCGAT	GTGGAAAGGACGAAACACCGCTGCAGCACTGCATTTATTGTTTAGAGACGGTAGCTGTCGTCTCTGTGCATAGAAATTTCTCATACAAATAAATGCAGTGCTGCGCGGTTCTATCTAGTTACGCGTTAAACCAACTAGAATTTTTTTGATATCTCTAGAATGGTAACACCTCATAATAGAAATTTCTCATCCAAATAAATGCAGTGCTGCAGATGCCGACCCGATCGACTGTGACTCCTATGACGCTTCT	3	1	3	1	ATAGAAATTTCTCATACAAATAAATGCAGTGCTG	45	29.4118	19.0476	46.1538	100	0	9	10	4	6	1	0	GT	G	A	T	A	TA	T	T	GA	C	T	G	C	A	G	C	A	C	T	G	C	A	T	T	T	A	T	T	(1, [0])	-2.8	-34.5	-56.7	-8.5	-68.5	0	-32.7	0	0	GG	GT	TRUE					GGCATCTGCAGCACTGCATTTATTTGGATG	5.69	30.9649	0	0	66.9903	34.1263	-1.11663	0	70.1663	32.3672	-2.53352	0	69.9487	31.0485	-0.997194	0	95.4149	0	0	3.1355	97.9366	-1.07208	0	4.92832	97.6357	-2.56401	0	5.69152	94.2077	0.100736	0	661	52.428	9.65326	68.4291
35.3413	0.188324	singlebpreplacement_437	TCATCTTTTCTGTCAGTATCCAAATGTCCCTTTCAACACCCCCCCCCCCCCCCCCCCCCCCTCATTCCACTTCATTAGAGCGCTAATCTTACTCATACTGACTTAAAGACAAAATTCTAACTTTTTATGGAAGAAGGCTTGGGTTTAACATGTTTATTTTACAGAAGATGACTTCTGTGTTTCTTAAAAAGCAGTGAACTGAATTAAAATTGCATGCATTTCAATTAAATGTTAAAACTACCTTTTGCAAAATCTTTAGAAAGAACAACGAAAACAGTAA	TCATCTTTTCTGTCAGTATCCAAATGTCCCTTTCAACACCCCCCCCCCCCCCCCCCCCCCCTCATTCCACTTCATTAGAGCGCTAATCTTACTCATACTGACTTAAAGACAAAATTCTAACTTTTTATGGAAGAAGGCTTGGTTTTAACATGTTTATTTTACAGAAGATGACTTCTGTGTTTCTTAAAAAGCAGTGAACTGAATTAAAATTGCATGCATTTCAATTAAATGTTAAAACTACCTTTTGCAAAATCTTTAGAAAGAACAACGAAAACAGTAA	Fw	1bpReplacement	Replacement	1	6	13	7	14	T	G	GCTTTTTATGGAAGAAGGCT	CTTCTTCCATAAA	TGTTAAAACCAAGC	TGTTAAA	GCTTTTTATGGAAGAAGGCTGTTTCAGAGCTATGCTGGAAACAGCATAGCAAGTTGAAATAAGGCTAGTCCGTTATCAACTTGAAAAAGTGGCACCGAGTCGGTGCTGTTAAAACCAAGCCTTCTTCCATAAA	PE2-NGG	56	72	38	16	34	4	2	0	0	1	5	AAAATTCTAACTTTTTATGGAAGAAGGCTTGGGTTTAACATGTTTATTTTACAGAAGATGACTTCTGTGTTTCTTAAAAAGCAGTGAACTGAATTAAAA	AAAATTCTAACTTTTTATGGAAGAAGGCTTGGTTTTAACATGTTTATTTTACAGAAGATGACTTCTGTGTTTCTTAAAAAGCAGTGAACTGAATTAAAA	[10, 29]	[13, 26]	[26, 40]	[26, 40]	32	TATAGCCA	GTGGAAAGGACGAAACACCGCTTTTTATGGAAGAAGGCTGTTTAGAGACGGTAGCTGTCGTCTCTGTGCTGTTAAAACCAAGCCTTCTTCCATAAACGCGGTTCTATCTAGTTACGCGTTAAACCAACTAGAATTTTTTTGCTTTTTAAGAAACACAGAAGTCATCTTCTGTAAAATAAACATGTTAAACCCAAGCCTTCTTCCATAAAAAGTTAGATATAGCCACGACTGTGACTCCTATGACGCTTCT	5	2	4	2	TGTTAAAACCAAGCCTTCTTCCATAAA	40	33.3333	35.7143	30.7692	100	0	8	9	5	4	1	0	GT	G	T	G	G	GG	A	T	GT	C	T	T	T	T	T	A	T	G	G	A	A	G	A	A	G	G	C	T	(1, [0])	-4.9	-38.8	-56.8	-8.2	-64.1	0	-37.8	0	0	GG	GG	FALSE					TCTAACTTTTTATGGAAGAAGGCTTGGGTT	13.38	64.6587	0	0	33.6735	70.138	-3.8115	0	30.1538	69.6035	0.242676	0	42.1965	59.2609	-1.45739	0	97.2196	2.59212	0	0.564972	93.4817	5.95331	0	0	98.6639	1.33607	0	0	99.513	0.486969	0	663	18.7897	2.33615	6.44091
34.2544	0.126743	singlebpreplacement_437	TCATCTTTTCTGTCAGTATCCAAATGTCCCTTTCAACACCCCCCCCCCCCCCCCCCCCCCCTCATTCCACTTCATTAGAGCGCTAATCTTACTCATACTGACTTAAAGACAAAATTCTAACTTTTTATGGAAGAAGGCTTGGGTTTAACATGTTTATTTTACAGAAGATGACTTCTGTGTTTCTTAAAAAGCAGTGAACTGAATTAAAATTGCATGCATTTCAATTAAATGTTAAAACTACCTTTTGCAAAATCTTTAGAAAGAACAACGAAAACAGTAA	TCATCTTTTCTGTCAGTATCCAAATGTCCCTTTCAACACCCCCCCCCCCCCCCCCCCCCCCTCATTCCACTTCATTAGAGCGCTAATCTTACTCATACTGACTTAAAGACAAAATTCTAACTTTTTATGGAAGAAGGCTTGGTTTTAACATGTTTATTTTACAGAAGATGACTTCTGTGTTTCTTAAAAAGCAGTGAACTGAATTAAAATTGCATGCATTTCAATTAAATGTTAAAACTACCTTTTGCAAAATCTTTAGAAAGAACAACGAAAACAGTAA	Fw	1bpReplacement	Replacement	1	6	13	10	17	T	G	GCTTTTTATGGAAGAAGGCT	CTTCTTCCATAAA	ACATGTTAAAACCAAGC	ACATGTTAAA	GCTTTTTATGGAAGAAGGCTGTTTCAGAGCTATGCTGGAAACAGCATAGCAAGTTGAAATAAGGCTAGTCCGTTATCAACTTGAAAAAGTGGCACCGAGTCGGTGCACATGTTAAAACCAAGCCTTCTTCCATAAA	PE2-NGG	56	80	46	24	34	4	2	0	0	1	5	AAAATTCTAACTTTTTATGGAAGAAGGCTTGGGTTTAACATGTTTATTTTACAGAAGATGACTTCTGTGTTTCTTAAAAAGCAGTGAACTGAATTAAAA	AAAATTCTAACTTTTTATGGAAGAAGGCTTGGTTTTAACATGTTTATTTTACAGAAGATGACTTCTGTGTTTCTTAAAAAGCAGTGAACTGAATTAAAA	[10, 29]	[13, 26]	[26, 43]	[26, 43]	32	GATTACCA	GTGGAAAGGACGAAACACCGCTTTTTATGGAAGAAGGCTGTTTAGAGACGGTAGCTGTCGTCTCTGTGCACATGTTAAAACCAAGCCTTCTTCCATAAACGCGGTTCTATCTAGTTACGCGTTAAACCAACTAGAATTTTTTTTTTTAAGAAACACAGAAGTCATCTTCTGTAAAATAAACATGTTAAACCCAAGCCTTCTTCCATAAAAAGTTAGAGATTACCACGACTGTGACTCCTATGACGCTTCT	5	2	4	2	ACATGTTAAAACCAAGCCTTCTTCCATAAA	40	33.3333	35.2941	30.7692	100	0	8	10	6	4	1	0	GT	G	T	G	G	GG	T	T	GT	C	T	T	T	T	T	A	T	G	G	A	A	G	A	A	G	G	C	T	(1, [0])	-4.9	-38.8	-57.4	-8.2	-64.7	0	-36.8	0	0	GG	GG	FALSE					TCTAACTTTTTATGGAAGAAGGCTTGGGTT	13.38	65.5005	0.245059	0	31.9444	64.4473	3.60829	0	29.5285	73.5172	-3.04577	0	41.2903	58.537	0.17265	0	99.8733	0	0	0	103.672	-3.67179	0	0.380228	98.361	1.25874	0	0	101.243	-1.24347	0	663	16.9141	1.5578	3.71088
72.7633	2.7274	singlebpreplacement_440	GAAAACTGAAGGGAAAAAGTCATCTGGTGCAATGGGAAATGCACTGTAAAATAGTTTTTGTACTTCATTGTTTAACAACTGTTACCAGAGCTTTTTTCTCTTGCTTCTGAGATGCAGCATCTGCTGCTTTTCAACAGGATGGTTAAGTTTTATCCTGAGGCATGCTGCTATAAACCATACTGTTTCTGTGGGATGTGTTTTTAGAGTAGTTCTGAGCAGTTTGCAGATACTGGGAAGATAAACTTATATTAATCGGGATAAAATTAATTCATATAATATA	GAAAACTGAAGGGAAAAAGTCATCTGGTGCAATGGGAAATGCACTGTAAAATAGTTTTTGTACTTCATTGTTTAACAACTGTTACCAGAGCTTTTTTCTCTTGCTTCTGAGATGCAGCATCTGCTGCTTTTCAACAGGATGGATAAGTTTTATCCTGAGGCATGCTGCTATAAACCATACTGTTTCTGTGGGATGTGTTTTTAGAGTAGTTCTGAGCAGTTTGCAGATACTGGGAAGATAAACTTATATTAATCGGGATAAAATTAATTCATATAATATA	Fw	1bpReplacement	Replacement	1	6	13	3	10	A	T	GCTGCTGCTTTTCAACAGGA	TGTTGAAAAGCAG	TTATCCATCC	TTA	GCTGCTGCTTTTCAACAGGAGTTTCAGAGCTATGCTGGAAACAGCATAGCAAGTTGAAATAAGGCTAGTCCGTTATCAACTTGAAAAAGTGGCACCGAGTCGGTGCTTATCCATCCTGTTGAAAAGCAG	PE2-NGG	60	64	28	6	36	2	2	0	0	1	4	GATGCAGCATCTGCTGCTTTTCAACAGGATGGTTAAGTTTTATCCTGAGGCATGCTGCTATAAACCATACTGTTTCTGTGGGATGTGTTTTTAGAGTAG	GATGCAGCATCTGCTGCTTTTCAACAGGATGGATAAGTTTTATCCTGAGGCATGCTGCTATAAACCATACTGTTTCTGTGGGATGTGTTTTTAGAGTAG	[10, 29]	[13, 26]	[26, 36]	[26, 36]	32	GGGTTTGG	GTGGAAAGGACGAAACACCGCTGCTGCTTTTCAACAGGAGTTTAGAGACGGTAGCTGTCGTCTCTGTGCTTATCCATCCTGTTGAAAAGCAGCGCGGTTCTATCTAGTTACGCGTTAAACCAACTAGAATTTTTTTACATCCCACAGAAACAGTATGGTTTATAGCAGCATGCCTCAGGATAAAACTTAACCATCCTGTTGAAAAGCAGCAGATGCTGGGTTTGGCGACTGTGACTCCTATGACGCTTCT	4	2	4	2	TTATCCATCCTGTTGAAAAGCAG	50	39.1304	40	38.4615	0	0	10	9	4	5	0	0	TA	G	T	A	G	AG	A	G	GT	C	T	G	C	T	G	C	T	T	T	T	C	A	A	C	A	G	G	A	(1, [0])	-1.3	-35.7	-57.2	-10.9	-69	-3.5	-37	0	-1.4	GG	GG	FALSE					AGCATCTGCTGCTTTTCAACAGGATGGTTA	56.07	27.2367	0	0	76.0684	25.717	-1.78534	0	71.4286	30.1901	-1.61869	0	70.793	30.3876	-1.18061	0	97.2726	0	0	2.35131	99.3273	-1.67861	0	2.5522	96.6468	0.800948	0	3.27869	97.9435	-1.22218	0	8096	54.6619	7.35008	55.3992
78.6804	2.52584	singlebpreplacement_440	GAAAACTGAAGGGAAAAAGTCATCTGGTGCAATGGGAAATGCACTGTAAAATAGTTTTTGTACTTCATTGTTTAACAACTGTTACCAGAGCTTTTTTCTCTTGCTTCTGAGATGCAGCATCTGCTGCTTTTCAACAGGATGGTTAAGTTTTATCCTGAGGCATGCTGCTATAAACCATACTGTTTCTGTGGGATGTGTTTTTAGAGTAGTTCTGAGCAGTTTGCAGATACTGGGAAGATAAACTTATATTAATCGGGATAAAATTAATTCATATAATATA	GAAAACTGAAGGGAAAAAGTCATCTGGTGCAATGGGAAATGCACTGTAAAATAGTTTTTGTACTTCATTGTTTAACAACTGTTACCAGAGCTTTTTTCTCTTGCTTCTGAGATGCAGCATCTGCTGCTTTTCAACAGGATGGATAAGTTTTATCCTGAGGCATGCTGCTATAAACCATACTGTTTCTGTGGGATGTGTTTTTAGAGTAGTTCTGAGCAGTTTGCAGATACTGGGAAGATAAACTTATATTAATCGGGATAAAATTAATTCATATAATATA	Fw	1bpReplacement	Replacement	1	6	13	7	14	A	T	GCTGCTGCTTTTCAACAGGA	TGTTGAAAAGCAG	AAACTTATCCATCC	AAACTTA	GCTGCTGCTTTTCAACAGGAGTTTCAGAGCTATGCTGGAAACAGCATAGCAAGTTGAAATAAGGCTAGTCCGTTATCAACTTGAAAAAGTGGCACCGAGTCGGTGCAAACTTATCCATCCTGTTGAAAAGCAG	PE2-NGG	60	74	38	16	36	2	2	0	0	1	4	GATGCAGCATCTGCTGCTTTTCAACAGGATGGTTAAGTTTTATCCTGAGGCATGCTGCTATAAACCATACTGTTTCTGTGGGATGTGTTTTTAGAGTAG	GATGCAGCATCTGCTGCTTTTCAACAGGATGGATAAGTTTTATCCTGAGGCATGCTGCTATAAACCATACTGTTTCTGTGGGATGTGTTTTTAGAGTAG	[10, 29]	[13, 26]	[26, 40]	[26, 40]	32	CTCGAGGG	GTGGAAAGGACGAAACACCGCTGCTGCTTTTCAACAGGAGTTTAGAGACGGTAGCTGTCGTCTCTGTGCAAACTTATCCATCCTGTTGAAAAGCAGCGCGGTTCTATCTAGTTACGCGTTAAACCAACTAGAATTTTTTTCCCACAGAAACAGTATGGTTTATAGCAGCATGCCTCAGGATAAAACTTAACCATCCTGTTGAAAAGCAGCAGATGCTCTCGAGGGCGACTGTGACTCCTATGACGCTTCT	4	2	4	2	AAACTTATCCATCCTGTTGAAAAGCAG	50	37.037	35.7143	38.4615	0	0	10	10	5	5	0	0	TA	G	T	A	G	AG	T	T	GT	C	T	G	C	T	G	C	T	T	T	T	C	A	A	C	A	G	G	A	(1, [0])	-1.3	-35.7	-58.8	-10.9	-70.6	-3.5	-37.6	0	-1.4	GG	GG	FALSE					AGCATCTGCTGCTTTTCAACAGGATGGTTA	56.07	21.3196	0	0	73.343	27.2122	-0.555262	0	79.7109	20.3668	-0.077648	0	82.9872	16.5705	0.442376	0	93.9731	3.50108	0	1.56004	96.1722	2.26774	0	2.97949	87.3489	9.67159	0	3.038	98.3981	-1.4361	0	8096	64.8017	7.5532	64.6283
2.05848	0.0136846	singlebpreplacement_441	TCAAATCAAACGGAGCAGCCTAGCTCCCCACTCCCTGGTTCAGTAAAACCCTGATGCCTGGTAGGATCTCACACGCTCAGGGTCAAAACAATCCCTACCCAGGAAAGGAGTCACTCCCTCAGCAAAAATGCCAGGCAAAAGGATGAGGATGTTTACTTTCCTTTTCTGCCATGATCTTCTGTTCATCCTTCAGCTAACAGTTCTCTGTTACTGCAAGACTTTTGACGCTGGTAGCGTCCTCATCTCTTATGCTACCTCTGGACAACCAAGCATTTTTGTT	TCAAATCAAACGGAGCAGCCTAGCTCCCCACTCCCTGGTTCAGTAAAACCCTGATGCCTGGTAGGATCTCACACGCTCAGGGTCAAAACAATCCCTACCCAGGAAAGGAGTCACTCCCTCAGCAAAAATGCCAGGCAATAGGATGAGGATGTTTACTTTCCTTTTCTGCCATGATCTTCTGTTCATCCTTCAGCTAACAGTTCTCTGTTACTGCAAGACTTTTGACGCTGGTAGCGTCCTCATCTCTTATGCTACCTCTGGACAACCAAGCATTTTTGTT	Fw	1bpReplacement	Replacement	1	2	13	10	13	T	A	GAGCAAAAATGCCAGGCAAA	GCCTGGCATTTTT	TCCTCATCCTATT	TCCTCATCCT	GAGCAAAAATGCCAGGCAAAGTTTCAGAGCTATGCTGGAAACAGCATAGCAAGTTGAAATAAGGCTAGTCCGTTATCAACTTGAAAAAGTGGCACCGAGTCGGTGCTCCTCATCCTATTGCCTGGCATTTTT	PE2-NGG	58	74	36	30	38	2	2	0	0	1	5	TCACTCCCTCAGCAAAAATGCCAGGCAAAAGGATGAGGATGTTTACTTTCCTTTTCTGCCATGATCTTCTGTTCATCCTTCAGCTAACAGTTCTCTGTT	TCACTCCCTCAGCAAAAATGCCAGGCAATAGGATGAGGATGTTTACTTTCCTTTTCTGCCATGATCTTCTGTTCATCCTTCAGCTAACAGTTCTCTGTT	[10, 29]	[13, 26]	[26, 39]	[26, 39]	28	TTTGTTTG	GTGGAAAGGACGAAACACCGAGCAAAAATGCCAGGCAAAGTTTAGAGACGGTAGCTGTCGTCTCTGTGCTCCTCATCCTATTGCCTGGCATTTTTCGCGGTTCTATCTAGTTACGCGTTAAACCAACTAGAATTTTTTTCTGAAGGATGAACAGAAGATCATGGCAGAAAAGGAAAGTAAACATCCTCATCCTTTTGCCTGGCATTTTTGCTGAGGGTTTGTTTGCGACTGTGACTCCTATGACGCTTCT	5	2	5	2	TCCTCATCCTATTGCCTGGCATTTTT	45	42.3077	38.4615	46.1538	0	0	9	11	5	6	0	0	AT	A	A	C	A	CA	A	T	AA	A	G	C	A	A	A	A	A	T	G	C	C	A	G	G	C	A	A	A	(1, [0])	-1.4	-35	-55.3	-8.9	-63.5	-0.4	-36.2	0	0	GG	GG	FALSE					CCCTCAGCAAAAATGCCAGGCAAAAGGATG	19.86	92.9528	4.98871	0	1.03008	98.2998	0.67015	0	1.57473	89.8087	8.61654	0	3.57063	90.7499	5.67943	0	98.6822	1.30408	0	-0.087108	99.9398	0.147274	0	-0.087108	97.172	2.91512	0	0.21527	98.9349	0.849837	0	667	17.3239	1.19996	31.1973
2.15865	0	singlebpreplacement_441	TCAAATCAAACGGAGCAGCCTAGCTCCCCACTCCCTGGTTCAGTAAAACCCTGATGCCTGGTAGGATCTCACACGCTCAGGGTCAAAACAATCCCTACCCAGGAAAGGAGTCACTCCCTCAGCAAAAATGCCAGGCAAAAGGATGAGGATGTTTACTTTCCTTTTCTGCCATGATCTTCTGTTCATCCTTCAGCTAACAGTTCTCTGTTACTGCAAGACTTTTGACGCTGGTAGCGTCCTCATCTCTTATGCTACCTCTGGACAACCAAGCATTTTTGTT	TCAAATCAAACGGAGCAGCCTAGCTCCCCACTCCCTGGTTCAGTAAAACCCTGATGCCTGGTAGGATCTCACACGCTCAGGGTCAAAACAATCCCTACCCAGGAAAGGAGTCACTCCCTCAGCAAAAATGCCAGGCAATAGGATGAGGATGTTTACTTTCCTTTTCTGCCATGATCTTCTGTTCATCCTTCAGCTAACAGTTCTCTGTTACTGCAAGACTTTTGACGCTGGTAGCGTCCTCATCTCTTATGCTACCTCTGGACAACCAAGCATTTTTGTT	Fw	1bpReplacement	Replacement	1	2	13	3	6	T	A	GAGCAAAAATGCCAGGCAAA	GCCTGGCATTTTT	CCTATT	CCT	GAGCAAAAATGCCAGGCAAAGTTTCAGAGCTATGCTGGAAACAGCATAGCAAGTTGAAATAAGGCTAGTCCGTTATCAACTTGAAAAAGTGGCACCGAGTCGGTGCCCTATTGCCTGGCATTTTT	PE2-NGG	58	54	16	10	38	2	2	0	0	2	5	TCACTCCCTCAGCAAAAATGCCAGGCAAAAGGATGAGGATGTTTACTTTCCTTTTCTGCCATGATCTTCTGTTCATCCTTCAGCTAACAGTTCTCTGTT	TCACTCCCTCAGCAAAAATGCCAGGCAATAGGATGAGGATGTTTACTTTCCTTTTCTGCCATGATCTTCTGTTCATCCTTCAGCTAACAGTTCTCTGTT	[10, 29]	[13, 26]	[26, 32]	[26, 32]	28	TAAAATCT	GTGGAAAGGACGAAACACCGAGCAAAAATGCCAGGCAAAGTTTAGAGACGGTAGCTGTCGTCTCTGTGCCCTATTGCCTGGCATTTTTCGCGGTTCTATCTAGTTACGCGTTAAACCAACTAGAATTTTTTTCTGTTAGCTGAAGGATGAACAGAAGATCATGGCAGAAAAGGAAAGTAAACATCCTCATCCTTTTGCCTGGCATTTTTGCTGAGGGTAAAATCTCGACTGTGACTCCTATGACGCTTCT	5	2	5	2	CCTATTGCCTGGCATTTTT	45	42.1053	33.3333	46.1538	0	0	9	8	2	6	0	0	AT	A	A	C	A	CA	G	A	AA	A	G	C	A	A	A	A	A	T	G	C	C	A	G	G	C	A	A	A	(2, [0, 6])	-1.4	-35	-57.5	-8.9	-65.7	-0.4	-38.2	0	0	GG	GG	FALSE					CCCTCAGCAAAAATGCCAGGCAAAAGGATG	19.86	97.8413	0	0	0.109607	101.328	-1.43731	0	1.45588	99.7245	-1.18042	0	4.91046	95.4622	-0.37265	0	97.8074	2.19255	0	0	93.7896	6.21044	0	0	101.016	-1.01586	0	0	98.6169	1.38307	0	667	10.4656	1.79899	10.7441
9.14199	0.145301	singlebpreplacement_443	TTGAGATAGGGACAGTTTGCCCATTAGGAGAGCCCCCCCCCCCCCCCCCCCCCCCCCCCCCCCCCCCCCCCCCCCCCCCTCAGGGAGTTGGAAGATGGCAATTCATCAACACTGAGGACCAACGCCTACTGTCACGTGTAGGTTGACCCTTCCTCACCTGACTGACAACTGCATGGCCAACAAAGACCTTCCAGGATCTTACCAAAAGTGGCAAGCATATTAATACCCATCTATTATCCTAACAGCTTGTTAGTGCTACTCGTATATTGTGTATATTAAC	TTGAGATAGGGACAGTTTGCCCATTAGGAGAGCCCCCCCCCCCCCCCCCCCCCCCCCCCCCCCCCCCCCCCCCCCCCCCTCAGGGAGTTGGAAGATGGCAATTCATCAACACTGAGGACCAACGCCTACTGTCACGTGTAGGTTGACCCGTCCTCACCTGACTGACAACTGCATGGCCAACAAAGACCTTCCAGGATCTTACCAAAAGTGGCAAGCATATTAATACCCATCTATTATCCTAACAGCTTGTTAGTGCTACTCGTATATTGTGTATATTAAC	Fw	1bpReplacement	Replacement	1	13	13	3	17	G	T	GAACGCCTACTGTCACGTGT	CGTGACAGTAGGC	GGACGGGTCAACCTACA	GGA	GAACGCCTACTGTCACGTGTGTTTCAGAGCTATGCTGGAAACAGCATAGCAAGTTGAAATAAGGCTAGTCCGTTATCAACTTGAAAAAGTGGCACCGAGTCGGTGCGGACGGGTCAACCTACACGTGACAGTAGGC	PE2-NGG	62	96	54	10	42	2	4	0	0	1	1	ACTGAGGACCAACGCCTACTGTCACGTGTAGGTTGACCCTTCCTCACCTGACTGACAACTGCATGGCCAACAAAGACCTTCCAGGATCTTACCAAAAGT	ACTGAGGACCAACGCCTACTGTCACGTGTAGGTTGACCCGTCCTCACCTGACTGACAACTGCATGGCCAACAAAGACCTTCCAGGATCTTACCAAAAGT	[10, 29]	[13, 26]	[26, 43]	[26, 43]	39	ACTCGCGC	GTGGAAAGGACGAAACACCGAACGCCTACTGTCACGTGTGTTTAGAGACGGTAGCTGTCGTCTCTGTGCGGACGGGTCAACCTACACGTGACAGTAGGCCGCGGTTCTATCTAGTTACGCGTTAAACCAACTAGAATTTTTTTAGGTCTTTGTTGGCCATGCAGTTGTCAGTCAGGTGAGGAAGGGTCAACCTACACGTGACAGTAGGCGTTGGTCCACTCGCGCCGACTGTGACTCCTATGACGCTTCT	1	3	2	2	GGACGGGTCAACCTACACGTGACAGTAGGC	55	60	58.8235	61.5385	0	100	11	18	10	8	0	1	TG	C	T	G	T	GT	C	T	CT	A	A	C	G	C	C	T	A	C	T	G	T	C	A	C	G	T	G	T	(1, [0])	-0.5	-35.1	-68.9	-14.9	-76.6	-6	-46.5	-1.5	0	GG	GG	FALSE					GGACCAACGCCTACTGTCACGTGTAGGTTG	49.29	90.858	0	0	13.4503	89.1188	-2.56907	0	5.38462	95.1978	-0.58241	0	8.59107	91.382	0.0269781	0	99.8547	0	0	0.766481	98.054	1.17953	0	-0.165289	101.25	-1.08447	0	-0.165289	101.773	-1.60806	0	669	50.9272	7.75392	38.2074
55.6115	1.13067	singlebpreplacement_443	TTGAGATAGGGACAGTTTGCCCATTAGGAGAGCCCCCCCCCCCCCCCCCCCCCCCCCCCCCCCCCCCCCCCCCCCCCCCTCAGGGAGTTGGAAGATGGCAATTCATCAACACTGAGGACCAACGCCTACTGTCACGTGTAGGTTGACCCTTCCTCACCTGACTGACAACTGCATGGCCAACAAAGACCTTCCAGGATCTTACCAAAAGTGGCAAGCATATTAATACCCATCTATTATCCTAACAGCTTGTTAGTGCTACTCGTATATTGTGTATATTAAC	TTGAGATAGGGACAGTTTGCCCATTAGGAGAGCCCCCCCCCCCCCCCCCCCCCCCCCCCCCCCCCCCCCCCCCCCCCCCTCAGGGAGTTGGAAGATGGCAATTCATCAACACTGAGGACCAACGCCTACTGTCACGTGTAGGTTGACCCGTCCTCACCTGACTGACAACTGCATGGCCAACAAAGACCTTCCAGGATCTTACCAAAAGTGGCAAGCATATTAATACCCATCTATTATCCTAACAGCTTGTTAGTGCTACTCGTATATTGTGTATATTAAC	Fw	1bpReplacement	Replacement	1	13	13	15	29	G	T	GAACGCCTACTGTCACGTGT	CGTGACAGTAGGC	TCAGTCAGGTGAGGACGGGTCAACCTACA	TCAGTCAGGTGAGGA	GAACGCCTACTGTCACGTGTGTTTCAGAGCTATGCTGGAAACAGCATAGCAAGTTGAAATAAGGCTAGTCCGTTATCAACTTGAAAAAGTGGCACCGAGTCGGTGCTCAGTCAGGTGAGGACGGGTCAACCTACACGTGACAGTAGGC	PE2-NGG	62	132	90	46	42	2	4	0	0	1	1	ACTGAGGACCAACGCCTACTGTCACGTGTAGGTTGACCCTTCCTCACCTGACTGACAACTGCATGGCCAACAAAGACCTTCCAGGATCTTACCAAAAGT	ACTGAGGACCAACGCCTACTGTCACGTGTAGGTTGACCCGTCCTCACCTGACTGACAACTGCATGGCCAACAAAGACCTTCCAGGATCTTACCAAAAGT	[10, 29]	[13, 26]	[26, 55]	[26, 55]	39	CTGGAATG	GTGGAAAGGACGAAACACCGAACGCCTACTGTCACGTGTGTTTAGAGACGGTAGCTGTCGTCTCTGTGCTCAGTCAGGTGAGGACGGGTCAACCTACACGTGACAGTAGGCCGCGGTTCTATCTAGTTACGCGTTAAACCAACTAGAATTTTTTTGCCATGCAGTTGTCAGTCAGGTGAGGAAGGGTCAACCTACACGTGACAGTAGGCGTTGGTCCCTGGAATGCGACTGTGACTCCTATGACGCTTCT	1	3	2	2	TCAGTCAGGTGAGGACGGGTCAACCTACACGTGACAGTAGGC	55	57.1429	55.1724	61.5385	0	100	11	24	16	8	0	1	TG	C	T	G	T	GT	A	C	CT	A	A	C	G	C	C	T	A	C	T	G	T	C	A	C	G	T	G	T	(1, [0])	-0.5	-35.1	-75.5	-19.5	-83.2	-12.6	-51.6	-4.6	0	GG	GG	FALSE					GGACCAACGCCTACTGTCACGTGTAGGTTG	49.29	44.3885	0	0	54.2531	48.2703	-2.52339	0	52.6627	51.2942	-3.95686	0	59.9187	43.8817	-3.80042	0	97.8768	0.992523	0	1.04401	97.9354	1.0206	0	0.520628	97.8454	1.634	0	1.82738	97.8497	0.322972	0	669	69.6341	7.1952	64.4885
36.5951	1.63383	singlebpreplacement_444	GTCTTACTTTCCCCTCCACCACAACTCACATGGCATATGCAAACCTCATAAGAATTCTAGTTGGTGTTACCACTTTGTGGTAACATACAGCATTTCTGTACAACAATAATCTGGAACTATCACTGAGGACTGGCAGAAGAGGAATACCCACAATATTAATTTCCTTTCATATAGTTTCCACTACATAACACACAAAGCCCCCCCCCCCCCCATTTACTATACCAAAGTGATGCACCATACAGCTTTTTATAAACTGAGGGAAAGGCAATGTTTTACTCAA	GTCTTACTTTCCCCTCCACCACAACTCACATGGCATATGCAAACCTCATAAGAATTCTAGTTGGTGTTACCACTTTGTGGTAACATACAGCATTTCTGTACAACAATAATCTGGAACTATCACTGAGGACTGGCAGAAGAGGAATACCAACAATATTAATTTCCTTTCATATAGTTTCCACTACATAACACACAAAGCCCCCCCCCCCCCCATTTACTATACCAAAGTGATGCACCATACAGCTTTTTATAAACTGAGGGAAAGGCAATGTTTTACTCAA	Fw	1bpReplacement	Replacement	1	12	13	15	28	A	C	GCACTGAGGACTGGCAGAAG	CTGCCAGTCCTCA	GGAAATTAATATTGTTGGTATTCCTCTT	GGAAATTAATATTGT	GCACTGAGGACTGGCAGAAGGTTTCAGAGCTATGCTGGAAACAGCATAGCAAGTTGAAATAAGGCTAGTCCGTTATCAACTTGAAAAAGTGGCACCGAGTCGGTGCGGAAATTAATATTGTTGGTATTCCTCTTCTGCCAGTCCTCA	PE2-NGG	64	114	72	36	42	4	2	0	0	1	2	CTGGAACTATCACTGAGGACTGGCAGAAGAGGAATACCCACAATATTAATTTCCTTTCATATAGTTTCCACTACATAACACACAAAGCCCCCCCCCCCC	CTGGAACTATCACTGAGGACTGGCAGAAGAGGAATACCAACAATATTAATTTCCTTTCATATAGTTTCCACTACATAACACACAAAGCCCCCCCCCCCC	[10, 29]	[13, 26]	[26, 54]	[26, 54]	38	GGGGCCGC	GTGGAAAGGACGAAACACCGCACTGAGGACTGGCAGAAGGTTTAGAGACGGTAGCTGTCGTCTCTGTGCGGAAATTAATATTGTTGGTATTCCTCTTCTGCCAGTCCTCACGCGGTTCTATCTAGTTACGCGTTAAACCAACTAGAATTTTTTTGAAACTATATGAAAGGAAATTAATATTGTGGGTATTCCTCTTCTGCCAGTCCTCAGTGATAGTGGGGCCGCCGACTGTGACTCCTATGACGCTTCT	2	2	3	2	GGAAATTAATATTGTTGGTATTCCTCTTCTGCCAGTCCTCA	60	39.0244	28.5714	61.5385	100	0	12	16	8	8	1	0	CA	C	A	G	A	GA	C	T	CA	C	A	C	T	G	A	G	G	A	C	T	G	G	C	A	G	A	A	G	(1, [0])	-1.2	-44.8	-67.9	-12.5	-75.3	-4.3	-40.3	-4.2	0	GG	GG	FALSE					ACTATCACTGAGGACTGGCAGAAGAGGAAT	56.43	61.1062	2.29872	0	32.3654	68.4349	-0.800253	0	39.9803	50.5085	9.51117	0	37.4397	64.3751	-1.81477	0	96.5909	1.77527	0	1.88445	99.3884	-1.27286	0	2.71819	93.8183	3.46351	0	0.298842	96.566	3.13516	0	671	57.3542	2.23193	45.6214
50.1743	0.415956	singlebpreplacement_444	GTCTTACTTTCCCCTCCACCACAACTCACATGGCATATGCAAACCTCATAAGAATTCTAGTTGGTGTTACCACTTTGTGGTAACATACAGCATTTCTGTACAACAATAATCTGGAACTATCACTGAGGACTGGCAGAAGAGGAATACCCACAATATTAATTTCCTTTCATATAGTTTCCACTACATAACACACAAAGCCCCCCCCCCCCCCATTTACTATACCAAAGTGATGCACCATACAGCTTTTTATAAACTGAGGGAAAGGCAATGTTTTACTCAA	GTCTTACTTTCCCCTCCACCACAACTCACATGGCATATGCAAACCTCATAAGAATTCTAGTTGGTGTTACCACTTTGTGGTAACATACAGCATTTCTGTACAACAATAATCTGGAACTATCACTGAGGACTGGCAGAAGAGGAATACCAACAATATTAATTTCCTTTCATATAGTTTCCACTACATAACACACAAAGCCCCCCCCCCCCCCATTTACTATACCAAAGTGATGCACCATACAGCTTTTTATAAACTGAGGGAAAGGCAATGTTTTACTCAA	Fw	1bpReplacement	Replacement	1	12	13	10	23	A	C	GCACTGAGGACTGGCAGAAG	CTGCCAGTCCTCA	TTAATATTGTTGGTATTCCTCTT	TTAATATTGT	GCACTGAGGACTGGCAGAAGGTTTCAGAGCTATGCTGGAAACAGCATAGCAAGTTGAAATAAGGCTAGTCCGTTATCAACTTGAAAAAGTGGCACCGAGTCGGTGCTTAATATTGTTGGTATTCCTCTTCTGCCAGTCCTCA	PE2-NGG	64	100	58	22	42	4	2	0	0	1	2	CTGGAACTATCACTGAGGACTGGCAGAAGAGGAATACCCACAATATTAATTTCCTTTCATATAGTTTCCACTACATAACACACAAAGCCCCCCCCCCCC	CTGGAACTATCACTGAGGACTGGCAGAAGAGGAATACCAACAATATTAATTTCCTTTCATATAGTTTCCACTACATAACACACAAAGCCCCCCCCCCCC	[10, 29]	[13, 26]	[26, 49]	[26, 49]	38	TTATCTCA	GTGGAAAGGACGAAACACCGCACTGAGGACTGGCAGAAGGTTTAGAGACGGTAGCTGTCGTCTCTGTGCTTAATATTGTTGGTATTCCTCTTCTGCCAGTCCTCACGCGGTTCTATCTAGTTACGCGTTAAACCAACTAGAATTTTTTTTAGTGGAAACTATATGAAAGGAAATTAATATTGTGGGTATTCCTCTTCTGCCAGTCCTCAGTGATAGTTTATCTCACGACTGTGACTCCTATGACGCTTCT	2	2	2	2	TTAATATTGTTGGTATTCCTCTTCTGCCAGTCCTCA	60	38.8889	26.087	61.5385	100	0	12	14	6	8	1	0	CA	C	A	G	A	GA	A	T	CA	C	A	C	T	G	A	G	G	A	C	T	G	G	C	A	G	A	A	G	(1, [0])	-1.2	-44.8	-65.7	-10.8	-73.1	-3.5	-40.4	-0.5	0	GG	GG	FALSE					ACTATCACTGAGGACTGGCAGAAGAGGAAT	56.43	47.7772	2.04855	0	49.6899	48.2596	2.05056	0	45.8994	47.5349	6.56573	0	54.9335	47.5372	-2.47063	0	93.621	5.96301	0	0.243363	95.2422	4.51445	0	0.710909	89.6093	9.67978	0	0.293596	96.0116	3.69479	0	671	60.1299	3.38776	53.6255
65.8627	1.65882	singlebpreplacement_445	TGTGACTGCCATTGCCAAACTTGTATGGGGGAACAGTGATTTCAGCCAATGGAACTTGTGATGACCTTTCTCCTGTCTTTTTAGGAAATGGTTTGCAAACTGGACCTGAATCAAGTGGATTCCCATTTGCGTATAATCATGGCCACTCTTATGCAGGTAGCGGGAGAGGCAATGGACGAGGACCTATAAATCCAGCAACACCTAATAGTGTTCAGCCTCCTCTCCCTCCTGTCAGTAATGGGAGGGACCCACGCAGAGCCTTTAAAAGATGACTATGCCA	TGTGACTGCCATTGCCAAACTTGTATGGGGGAACAGTGATTTCAGCCAATGGAACTTGTGATGACCTTTCTCCTGTCTTTTTAGGAAATGGTTTGCAAACTGGACCTGAATCAAGTGGATTCCCATTTGCGTATAATCACGGCCACTCTTATGCAGGTAGCGGGAGAGGCAATGGACGAGGACCTATAAATCCAGCAACACCTAATAGTGTTCAGCCTCCTCTCCCTCCTGTCAGTAATGGGAGGGACCCACGCAGAGCCTTTAAAAGATGACTATGCCA	Fw	1bpReplacement	Replacement	1	3	13	7	11	C	T	GTCCCATTTGCGTATAATCA	TTATACGCAAATG	AGTGGCCGTGA	AGTGGCC	GTCCCATTTGCGTATAATCAGTTTCAGAGCTATGCTGGAAACAGCATAGCAAGTTGAAATAAGGCTAGTCCGTTATCAACTTGAAAAAGTGGCACCGAGTCGGTGCAGTGGCCGTGATTATACGCAAATG	PE2-NGG	56	70	36	24	34	2	4	0	0	1	3	TCAAGTGGATTCCCATTTGCGTATAATCATGGCCACTCTTATGCAGGTAGCGGGAGAGGCAATGGACGAGGACCTATAAATCCAGCAACACCTAATAGT	TCAAGTGGATTCCCATTTGCGTATAATCACGGCCACTCTTATGCAGGTAGCGGGAGAGGCAATGGACGAGGACCTATAAATCCAGCAACACCTAATAGT	[10, 29]	[13, 26]	[26, 37]	[26, 37]	29	TATTATGG	GTGGAAAGGACGAAACACCGTCCCATTTGCGTATAATCAGTTTAGAGACGGTAGCTGTCGTCTCTGTGCAGTGGCCGTGATTATACGCAAATGCGCGGTTCTATCTAGTTACGCGTTAAACCAACTAGAATTTTTTTCTGGATTTATAGGTCCTCGTCCATTGCCTCTCCCGCTACCTGCATAAGAGTGGCCATGATTATACGCAAATGGGAATCCATATTATGGCGACTGTGACTCCTATGACGCTTCT	3	2	3	3	AGTGGCCGTGATTATACGCAAATG	40	45.8333	63.6364	30.7692	0	100	8	11	7	4	0	1	TC	A	G	A	T	AT	T	C	AG	T	C	C	C	A	T	T	T	G	C	G	T	A	T	A	A	T	C	A	(1, [0])	0	-31	-56.1	-12.8	-62.2	-1.2	-37.6	0	0	GG	GG	FALSE					TGGATTCCCATTTGCGTATAATCATGGCCA	33.79	34.1373	0	0	62.9507	37.6813	-0.632046	0	68.0379	34.1057	-2.1436	0	66.5993	34.3365	-0.935734	0	98.3412	0	0	2.48756	97.5301	-0.0176527	0	1.52116	99.4709	-0.992036	0	0.967742	98.479	0.553247	0	673	42.231	4.88653	32.7368
52.8333	0.955615	singlebpreplacement_445	TGTGACTGCCATTGCCAAACTTGTATGGGGGAACAGTGATTTCAGCCAATGGAACTTGTGATGACCTTTCTCCTGTCTTTTTAGGAAATGGTTTGCAAACTGGACCTGAATCAAGTGGATTCCCATTTGCGTATAATCATGGCCACTCTTATGCAGGTAGCGGGAGAGGCAATGGACGAGGACCTATAAATCCAGCAACACCTAATAGTGTTCAGCCTCCTCTCCCTCCTGTCAGTAATGGGAGGGACCCACGCAGAGCCTTTAAAAGATGACTATGCCA	TGTGACTGCCATTGCCAAACTTGTATGGGGGAACAGTGATTTCAGCCAATGGAACTTGTGATGACCTTTCTCCTGTCTTTTTAGGAAATGGTTTGCAAACTGGACCTGAATCAAGTGGATTCCCATTTGCGTATAATCACGGCCACTCTTATGCAGGTAGCGGGAGAGGCAATGGACGAGGACCTATAAATCCAGCAACACCTAATAGTGTTCAGCCTCCTCTCCCTCCTGTCAGTAATGGGAGGGACCCACGCAGAGCCTTTAAAAGATGACTATGCCA	Fw	1bpReplacement	Replacement	1	3	13	15	19	C	T	GTCCCATTTGCGTATAATCA	TTATACGCAAATG	TGCATAAGAGTGGCCGTGA	TGCATAAGAGTGGCC	GTCCCATTTGCGTATAATCAGTTTCAGAGCTATGCTGGAAACAGCATAGCAAGTTGAAATAAGGCTAGTCCGTTATCAACTTGAAAAAGTGGCACCGAGTCGGTGCTGCATAAGAGTGGCCGTGATTATACGCAAATG	PE2-NGG	56	92	58	46	34	2	4	0	0	1	3	TCAAGTGGATTCCCATTTGCGTATAATCATGGCCACTCTTATGCAGGTAGCGGGAGAGGCAATGGACGAGGACCTATAAATCCAGCAACACCTAATAGT	TCAAGTGGATTCCCATTTGCGTATAATCACGGCCACTCTTATGCAGGTAGCGGGAGAGGCAATGGACGAGGACCTATAAATCCAGCAACACCTAATAGT	[10, 29]	[13, 26]	[26, 45]	[26, 45]	29	GATATTTC	GTGGAAAGGACGAAACACCGTCCCATTTGCGTATAATCAGTTTAGAGACGGTAGCTGTCGTCTCTGTGCTGCATAAGAGTGGCCGTGATTATACGCAAATGCGCGGTTCTATCTAGTTACGCGTTAAACCAACTAGAATTTTTTTATAGGTCCTCGTCCATTGCCTCTCCCGCTACCTGCATAAGAGTGGCCATGATTATACGCAAATGGGAATCCAGATATTTCCGACTGTGACTCCTATGACGCTTCT	3	2	3	3	TGCATAAGAGTGGCCGTGATTATACGCAAATG	40	43.75	52.6316	30.7692	0	100	8	14	10	4	0	1	TC	A	G	A	T	AT	A	G	AG	T	C	C	C	A	T	T	T	G	C	G	T	A	T	A	A	T	C	A	(1, [0])	0	-31	-61	-13.2	-67.1	-1.2	-42.5	0	0	GG	GG	FALSE					TGGATTCCCATTTGCGTATAATCATGGCCA	33.79	47.1667	0	0	48.4174	51.6129	-0.0302845	0	55.3175	44.3597	0.3228	0	54.765	46.4678	-1.23281	0	99.0006	0.0437973	0	0.189125	99.6423	0.168609	0	1.32819	98.827	-0.155181	0	1.34953	98.5325	0.117963	0	673	41.3087	2.50132	20.4372
80.6403	3.72064	singlebpreplacement_446	TTATATCAGTTCCACACTTTCACAGTTCTGAAGCACAGCTCTGTTCAGGATAATCATGGCAATTACAAAAGCAGGTAACAGAAGAAGGATGATACTCTTGTAAATACATAAGGAACTACGACAAAGATCAAGCAGACTGTGGCTAGCAGAGCGTCCTATCTATTCACAAATAGGAATAGGCTAAATCACTGCTAGGAAATAAATCTGACCTGAGACATAGAGGTTTTTGGGTGGCCAGATTTACACCTCCTCAGAGGCATTTATTCCTAGCTGCTGCTGC	TTATATCAGTTCCACACTTTCACAGTTCTGAAGCACAGCTCTGTTCAGGATAATCATGGCAATTACAAAAGCAGGTAACAGAAGAAGGATGATACTCTTGTAAATACATAAGGAACTACGACAAAGATCAAGCAGACTGTGGCTAACAGAGCGTCCTATCTATTCACAAATAGGAATAGGCTAAATCACTGCTAGGAAATAAATCTGACCTGAGACATAGAGGTTTTTGGGTGGCCAGATTTACACCTCCTCAGAGGCATTTATTCCTAGCTGCTGCTGC	Fw	1bpReplacement	Replacement	1	9	13	10	20	A	G	GACAAAGATCAAGCAGACTG	TCTGCTTGATCTT	GGACGCTCTGTTAGCCACAG	GGACGCTCTG	GACAAAGATCAAGCAGACTGGTTTCAGAGCTATGCTGGAAACAGCATAGCAAGTTGAAATAAGGCTAGTCCGTTATCAACTTGAAAAAGTGGCACCGAGTCGGTGCGGACGCTCTGTTAGCCACAGTCTGCTTGATCTT	PE2-NGG	58	100	64	34	36	4	2	0	0	1	2	AGGAACTACGACAAAGATCAAGCAGACTGTGGCTAGCAGAGCGTCCTATCTATTCACAAATAGGAATAGGCTAAATCACTGCTAGGAAATAAATCTGAC	AGGAACTACGACAAAGATCAAGCAGACTGTGGCTAACAGAGCGTCCTATCTATTCACAAATAGGAATAGGCTAAATCACTGCTAGGAAATAAATCTGAC	[10, 29]	[13, 26]	[26, 46]	[26, 46]	35	CGCCGGTT	GTGGAAAGGACGAAACACCGACAAAGATCAAGCAGACTGGTTTAGAGACGGTAGCTGTCGTCTCTGTGCGGACGCTCTGTTAGCCACAGTCTGCTTGATCTTCGCGGTTCTATCTAGTTACGCGTTAAACCAACTAGAATTTTTTTATTTAGCCTATTCCTATTTGTGAATAGATAGGACGCTCTGCTAGCCACAGTCTGCTTGATCTTTGTCGTAGCGCCGGTTCGACTGTGACTCCTATGACGCTTCT	2	2	3	2	GGACGCTCTGTTAGCCACAGTCTGCTTGATCTT	45	51.5152	60	38.4615	100	0	9	17	12	5	1	0	GA	A	C	A	C	AC	C	T	AC	A	C	A	A	A	G	A	T	C	A	A	G	C	A	G	A	C	T	G	(1, [0])	0	-38.3	-66.2	-10.4	-71.9	-3.3	-41	-0.9	0	GG	GG	FALSE					CTACGACAAAGATCAAGCAGACTGTGGCTA	65.37	19.3597	0	0	77.6138	21.7498	0.636399	0	79.9607	20.6357	-0.5964	0	84.3465	18.2699	-2.61634	0	92.1195	4.15983	0	-1.01916	98.4111	2.60805	0	4.15245	96.4645	-0.616992	0	8.02864	81.4829	10.4884	0	675	68.3201	8.28005	33.4686
62.5571	0	singlebpreplacement_446	TTATATCAGTTCCACACTTTCACAGTTCTGAAGCACAGCTCTGTTCAGGATAATCATGGCAATTACAAAAGCAGGTAACAGAAGAAGGATGATACTCTTGTAAATACATAAGGAACTACGACAAAGATCAAGCAGACTGTGGCTAGCAGAGCGTCCTATCTATTCACAAATAGGAATAGGCTAAATCACTGCTAGGAAATAAATCTGACCTGAGACATAGAGGTTTTTGGGTGGCCAGATTTACACCTCCTCAGAGGCATTTATTCCTAGCTGCTGCTGC	TTATATCAGTTCCACACTTTCACAGTTCTGAAGCACAGCTCTGTTCAGGATAATCATGGCAATTACAAAAGCAGGTAACAGAAGAAGGATGATACTCTTGTAAATACATAAGGAACTACGACAAAGATCAAGCAGACTGTGGCTAACAGAGCGTCCTATCTATTCACAAATAGGAATAGGCTAAATCACTGCTAGGAAATAAATCTGACCTGAGACATAGAGGTTTTTGGGTGGCCAGATTTACACCTCCTCAGAGGCATTTATTCCTAGCTGCTGCTGC	Fw	1bpReplacement	Replacement	1	9	13	7	17	A	G	GACAAAGATCAAGCAGACTG	TCTGCTTGATCTT	CGCTCTGTTAGCCACAG	CGCTCTG	GACAAAGATCAAGCAGACTGGTTTCAGAGCTATGCTGGAAACAGCATAGCAAGTTGAAATAAGGCTAGTCCGTTATCAACTTGAAAAAGTGGCACCGAGTCGGTGCCGCTCTGTTAGCCACAGTCTGCTTGATCTT	PE2-NGG	58	90	54	24	36	4	2	0	0	1	2	AGGAACTACGACAAAGATCAAGCAGACTGTGGCTAGCAGAGCGTCCTATCTATTCACAAATAGGAATAGGCTAAATCACTGCTAGGAAATAAATCTGAC	AGGAACTACGACAAAGATCAAGCAGACTGTGGCTAACAGAGCGTCCTATCTATTCACAAATAGGAATAGGCTAAATCACTGCTAGGAAATAAATCTGAC	[10, 29]	[13, 26]	[26, 43]	[26, 43]	35	AGTCTCTA	GTGGAAAGGACGAAACACCGACAAAGATCAAGCAGACTGGTTTAGAGACGGTAGCTGTCGTCTCTGTGCCGCTCTGTTAGCCACAGTCTGCTTGATCTTCGCGGTTCTATCTAGTTACGCGTTAAACCAACTAGAATTTTTTTGTGATTTAGCCTATTCCTATTTGTGAATAGATAGGACGCTCTGCTAGCCACAGTCTGCTTGATCTTTGTCGTAGAGTCTCTACGACTGTGACTCCTATGACGCTTCT	2	1	3	2	CGCTCTGTTAGCCACAGTCTGCTTGATCTT	45	50	58.8235	38.4615	100	0	9	15	10	5	1	0	GA	A	C	A	C	AC	G	T	AC	A	C	A	A	A	G	A	T	C	A	A	G	C	A	G	A	C	T	G	(1, [0])	0	-38.3	-68.9	-10.4	-74.6	-3.3	-43.9	-0.9	0	GG	GG	FALSE					CTACGACAAAGATCAAGCAGACTGTGGCTA	65.37	36.8545	0.588367	0	52.1531	44.303	3.54385	0	66.25	36.1216	-2.37163	0	69.2683	30.1388	0.592882	0	92.5998	7.40015	0	0	92.4823	7.51772	0	0	92.7509	7.24913	0	0	92.5664	7.4336	0	675	54.2802	4.27962	23.2834
31.8535	1.70646	singlebpreplacement_447	GCAGGTATTGCCCTGAATTTGTGCTTCAGCTGCGCAGCTCTAGCCCTTGCAGTGCCAGTTTCTTGTGTGGGGTCTGTGGGCACCAGAGTGCCCTGCGGTCGGTAGGACACGGCCGTCCCCGCCACGCAGTGCCGGTTAGCGGTGGACCTTGCTGCCTCGACAGAAAGCAGCGGCTCAGTGCACAGCAACACCGTCTGCCGGCTGGCTGCAGGGCGTGGTGACGCCGTCCGGCAGCCCAGAAACTAGTGCTACCAAGACCTTCAGGTGGTTTCATTTTCTG	GCAGGTATTGCCCTGAATTTGTGCTTCAGCTGCGCAGCTCTAGCCCTTGCAGTGCCAGTTTCTTGTGTGGGGTCTGTGGGCACCAGAGTGCCCTGCGGTCGGTAGGACACGGCCGTCCCCGCCACGCAGTGCCGGTTAGCGGTGAACCTTGCTGCCTCGACAGAAAGCAGCGGCTCAGTGCACAGCAACACCGTCTGCCGGCTGGCTGCAGGGCGTGGTGACGCCGTCCGGCAGCCCAGAAACTAGTGCTACCAAGACCTTCAGGTGGTTTCATTTTCTG	Fw	1bpReplacement	Replacement	1	8	13	7	16	A	G	GGCCACGCAGTGCCGGTTAG	ACCGGCACTGCGT	GCAAGGTTCACCGCTA	GCAAGGT	GGCCACGCAGTGCCGGTTAGGTTTCAGAGCTATGCTGGAAACAGCATAGCAAGTTGAAATAAGGCTAGTCCGTTATCAACTTGAAAAAGTGGCACCGAGTCGGTGCGCAAGGTTCACCGCTAACCGGCACTGCGT	PE2-NGG	68	94	50	22	44	4	2	0	0	1	2	GGCCGTCCCCGCCACGCAGTGCCGGTTAGCGGTGGACCTTGCTGCCTCGACAGAAAGCAGCGGCTCAGTGCACAGCAACACCGTCTGCCGGCTGGCTGC	GGCCGTCCCCGCCACGCAGTGCCGGTTAGCGGTGAACCTTGCTGCCTCGACAGAAAGCAGCGGCTCAGTGCACAGCAACACCGTCTGCCGGCTGGCTGC	[10, 29]	[13, 26]	[26, 42]	[26, 42]	34	GAGTACCG	GTGGAAAGGACGAAACACCGGCCACGCAGTGCCGGTTAGGTTTAGAGACGGTAGCTGTCGTCTCTGTGCGCAAGGTTCACCGCTAACCGGCACTGCGTCGCGGTTCTATCTAGTTACGCGTTAAACCAACTAGAATTTTTTTTGTTGCTGTGCACTGAGCCGCTGCTTTCTGTCGAGGCAGCAAGGTCCACCGCTAACCGGCACTGCGTGGCGGGGAGAGTACCGCGACTGTGACTCCTATGACGCTTCT	2	2	2	2	GCAAGGTTCACCGCTAACCGGCACTGCGT	70	62.069	56.25	69.2308	100	0	14	18	9	9	1	0	GA	G	A	T	T	TT	C	T	GA	G	C	C	A	C	G	C	A	G	T	G	C	C	G	G	T	T	A	G	(1, [0])	-3.7	-37.5	-65.1	-13.2	-74	-4.4	-40	-0.6	-0.2	GG	GG	FALSE					TCCCCGCCACGCAGTGCCGGTTAGCGGTGG	23.03	65.8669	2.27963	0	30.0353	66.1919	3.77272	0	28.4182	72.9131	-1.33132	0	37.1069	58.4956	4.39749	0	98.2935	0	0	0.367647	101.492	-1.8592	0	3.63128	100.913	-4.54469	0	1.12045	94.8672	4.01238	0	677	56.0268	7.21015	45.3687
6.74845	0.538688	singlebpreplacement_449	AAGATCTTTGTGTTTCACAGTACAGTTCTGTGCTTTTACTAGAAGTCTCATGATAGTCAGTTCTGTCCTTAAGGCTCAAGCTACCAGAGTCTTGTGATTGTATGAGGCTACTTTCATTGAAACAAAAGTAAAGGGGGAGGGGAGCATGAGAGCACTTGACAGGGTGATGCTACTGGCTTGTAAACCACAAGACAAAAATATGTAGCCCCACATTTTAAAGCTTTCAGGCTTTAGAGAACTCCCCCCCCCCCCCCCGGAGGAAACCTGAGGTTCCTCCAAA	AAGATCTTTGTGTTTCACAGTACAGTTCTGTGCTTTTACTAGAAGTCTCATGATAGTCAGTTCTGTCCTTAAGGCTCAAGCTACCAGAGTCTTGTGATTGTATGAGGCTACTTTCATTGAAACAAAAGTAAAGGGGGAGTGGAGCATGAGAGCACTTGACAGGGTGATGCTACTGGCTTGTAAACCACAAGACAAAAATATGTAGCCCCACATTTTAAAGCTTTCAGGCTTTAGAGAACTCCCCCCCCCCCCCCCGGAGGAAACCTGAGGTTCCTCCAAA	Fw	1bpReplacement	Replacement	1	3	13	7	11	T	G	GAACAAAAGTAAAGGGGGAG	CCCCTTTACTTTT	ATGCTCCACTC	ATGCTCC	GAACAAAAGTAAAGGGGGAGGTTTCAGAGCTATGCTGGAAACAGCATAGCAAGTTGAAATAAGGCTAGTCCGTTATCAACTTGAAAAAGTGGCACCGAGTCGGTGCATGCTCCACTCCCCCTTTACTTTT	PE2-NGG	58	70	34	22	36	4	2	0	0	1	4	CTTTCATTGAAACAAAAGTAAAGGGGGAGGGGAGCATGAGAGCACTTGACAGGGTGATGCTACTGGCTTGTAAACCACAAGACAAAAATATGTAGCCCC	CTTTCATTGAAACAAAAGTAAAGGGGGAGTGGAGCATGAGAGCACTTGACAGGGTGATGCTACTGGCTTGTAAACCACAAGACAAAAATATGTAGCCCC	[10, 29]	[13, 26]	[26, 37]	[26, 37]	29	CATACTCC	GTGGAAAGGACGAAACACCGAACAAAAGTAAAGGGGGAGGTTTAGAGACGGTAGCTGTCGTCTCTGTGCATGCTCCACTCCCCCTTTACTTTTCGCGGTTCTATCTAGTTACGCGTTAAACCAACTAGAATTTTTTTTTGTCTTGTGGTTTACAAGCCAGTAGCATCACCCTGTCAAGTGCTCTCATGCTCCCCTCCCCCTTTACTTTTGTTTCAATCATACTCCCGACTGTGACTCCTATGACGCTTCT	4	5	4	5	ATGCTCCACTCCCCCTTTACTTTT	45	45.8333	54.5455	38.4615	100	0	9	11	6	5	1	0	GT	G	G	G	G	GG	T	G	GG	A	A	C	A	A	A	A	G	T	A	A	A	G	G	G	G	G	A	G	(1, [0])	0	-33	-58.8	-5.7	-66.5	0	-33.4	0	0	GG	GG	FALSE					ATTGAAACAAAAGTAAAGGGGGAGGGGAGC	29.87	93.2516	0	0	3.52142	100.48	-4.00183	0	8.42366	96.6239	-5.04752	0	8.30026	98.0139	-6.31413	0	97.7289	1.73239	0	0.418221	98.1811	1.40072	0	1.32738	96.6502	2.02246	0	-0.129534	98.3555	1.774	0	678	49.6856	9.01464	20.7419
2.42395	0.0877772	singlebpreplacement_449	AAGATCTTTGTGTTTCACAGTACAGTTCTGTGCTTTTACTAGAAGTCTCATGATAGTCAGTTCTGTCCTTAAGGCTCAAGCTACCAGAGTCTTGTGATTGTATGAGGCTACTTTCATTGAAACAAAAGTAAAGGGGGAGGGGAGCATGAGAGCACTTGACAGGGTGATGCTACTGGCTTGTAAACCACAAGACAAAAATATGTAGCCCCACATTTTAAAGCTTTCAGGCTTTAGAGAACTCCCCCCCCCCCCCCCGGAGGAAACCTGAGGTTCCTCCAAA	AAGATCTTTGTGTTTCACAGTACAGTTCTGTGCTTTTACTAGAAGTCTCATGATAGTCAGTTCTGTCCTTAAGGCTCAAGCTACCAGAGTCTTGTGATTGTATGAGGCTACTTTCATTGAAACAAAAGTAAAGGGGGAGTGGAGCATGAGAGCACTTGACAGGGTGATGCTACTGGCTTGTAAACCACAAGACAAAAATATGTAGCCCCACATTTTAAAGCTTTCAGGCTTTAGAGAACTCCCCCCCCCCCCCCCGGAGGAAACCTGAGGTTCCTCCAAA	Fw	1bpReplacement	Replacement	1	3	13	3	7	T	G	GAACAAAAGTAAAGGGGGAG	CCCCTTTACTTTT	TCCACTC	TCC	GAACAAAAGTAAAGGGGGAGGTTTCAGAGCTATGCTGGAAACAGCATAGCAAGTTGAAATAAGGCTAGTCCGTTATCAACTTGAAAAAGTGGCACCGAGTCGGTGCTCCACTCCCCCTTTACTTTT	PE2-NGG	58	58	22	10	36	4	2	0	0	1	4	CTTTCATTGAAACAAAAGTAAAGGGGGAGGGGAGCATGAGAGCACTTGACAGGGTGATGCTACTGGCTTGTAAACCACAAGACAAAAATATGTAGCCCC	CTTTCATTGAAACAAAAGTAAAGGGGGAGTGGAGCATGAGAGCACTTGACAGGGTGATGCTACTGGCTTGTAAACCACAAGACAAAAATATGTAGCCCC	[10, 29]	[13, 26]	[26, 33]	[26, 33]	29	TCTGAACC	GTGGAAAGGACGAAACACCGAACAAAAGTAAAGGGGGAGGTTTAGAGACGGTAGCTGTCGTCTCTGTGCTCCACTCCCCCTTTACTTTTCGCGGTTCTATCTAGTTACGCGTTAAACCAACTAGAATTTTTTTATTTTTGTCTTGTGGTTTACAAGCCAGTAGCATCACCCTGTCAAGTGCTCTCATGCTCCCCTCCCCCTTTACTTTTGTTTCAATTCTGAACCCGACTGTGACTCCTATGACGCTTCT	4	5	4	5	TCCACTCCCCCTTTACTTTT	45	45	57.1429	38.4615	100	0	9	9	4	5	1	0	GT	G	G	G	G	GG	A	G	GG	A	A	C	A	A	A	A	G	T	A	A	A	G	G	G	G	G	A	G	(1, [0])	0	-33	-58.3	-5.7	-66	0	-34.1	0	0	GG	GG	FALSE					ATTGAAACAAAAGTAAAGGGGGAGGGGAGC	29.87	97.576	0	0	1.51745	99.5129	-1.03033	0	4.44538	97.0427	-1.48811	0	1.30902	99.3898	-0.698851	0	99.9122	0	0	-0.0129984	103.198	-3.18529	0	-0.212227	102.959	-2.74688	0	0.488557	102.385	-2.87364	0	678	28.0969	5.84643	9.20529
18.7646	0.139546	singlebpreplacement_450	GCTAAATACCCTTTGGATAGCTGTTATATTCCCTTCAATTATGTTTCCTCTCCTAGTGTATTATTCAATAAACCTCGAACAGATTCAGACTGGTATGTGAAAGGATACTGAAGTTTGTACTGGGTCAGCCTAAGCAGAGTGGTTGCTCTAGGCTGAAATTTCAAAGGGAAAATTCTTCACTTCTGATTTTCTCAGAACTGCTCCAAACCATCTCCAGACAGATTTATAAACGTTTCTCTTCGCAGCTATATTTTCGACTTGTTGATTTTAAACTAAATAA	GCTAAATACCCTTTGGATAGCTGTTATATTCCCTTCAATTATGTTTCCTCTCCTAGTGTATTATTCAATAAACCTCGAACAGATTCAGACTGGTATGTGAAAGGATACTGAAGTTTGTACTGGGTCAGCCTAAGCAGAGTGGTGGCTCTAGGCTGAAATTTCAAAGGGAAAATTCTTCACTTCTGATTTTCTCAGAACTGCTCCAAACCATCTCCAGACAGATTTATAAACGTTTCTCTTCGCAGCTATATTTTCGACTTGTTGATTTTAAACTAAATAA	Fw	1bpReplacement	Replacement	1	7	13	15	23	G	T	GTGGGTCAGCCTAAGCAGAG	TGCTTAGGCTGAC	ATTTCAGCCTAGAGCCACCACTC	ATTTCAGCCTAGAGC	GTGGGTCAGCCTAAGCAGAGGTTTCAGAGCTATGCTGGAAACAGCATAGCAAGTTGAAATAAGGCTAGTCCGTTATCAACTTGAAAAAGTGGCACCGAGTCGGTGCATTTCAGCCTAGAGCCACCACTCTGCTTAGGCTGAC	PE2-NGG	64	110	70	44	40	2	4	0	0	1	3	AAGTTTGTACTGGGTCAGCCTAAGCAGAGTGGTTGCTCTAGGCTGAAATTTCAAAGGGAAAATTCTTCACTTCTGATTTTCTCAGAACTGCTCCAAACC	AAGTTTGTACTGGGTCAGCCTAAGCAGAGTGGTGGCTCTAGGCTGAAATTTCAAAGGGAAAATTCTTCACTTCTGATTTTCTCAGAACTGCTCCAAACC	[10, 29]	[13, 26]	[26, 49]	[26, 49]	33	ATGTGGCG	GTGGAAAGGACGAAACACCGTGGGTCAGCCTAAGCAGAGGTTTAGAGACGGTAGCTGTCGTCTCTGTGCATTTCAGCCTAGAGCCACCACTCTGCTTAGGCTGACCGCGGTTCTATCTAGTTACGCGTTAAACCAACTAGAATTTTTTTGAAGTGAAGAATTTTCCCTTTGAAATTTCAGCCTAGAGCAACCACTCTGCTTAGGCTGACCCAGTACAATGTGGCGCGACTGTGACTCCTATGACGCTTCT	3	3	2	2	ATTTCAGCCTAGAGCCACCACTCTGCTTAGGCTGAC	60	52.7778	52.1739	53.8462	0	100	12	19	12	7	0	1	TG	T	G	A	G	AG	T	T	TG	T	G	G	G	T	C	A	G	C	C	T	A	A	G	C	A	G	A	G	(1, [0])	-2.2	-37.4	-65.6	-19.6	-75.6	-14	-45.7	-0.4	0	GG	GG	FALSE					TGTACTGGGTCAGCCTAAGCAGAGTGGTTG	67.93	81.2354	0	0	19.1142	79.6963	1.1895	0	16.5333	87.159	-3.6923	0	20.6463	84.3648	-5.01116	0	97.4427	2.41778	0	0.178253	99.1114	0.710339	0	0.240385	97.1862	2.57338	0	0	96.0304	3.96961	0	680	73.9528	7.6422	56.3671
78.027	9.79109	singlebpreplacement_450	GCTAAATACCCTTTGGATAGCTGTTATATTCCCTTCAATTATGTTTCCTCTCCTAGTGTATTATTCAATAAACCTCGAACAGATTCAGACTGGTATGTGAAAGGATACTGAAGTTTGTACTGGGTCAGCCTAAGCAGAGTGGTTGCTCTAGGCTGAAATTTCAAAGGGAAAATTCTTCACTTCTGATTTTCTCAGAACTGCTCCAAACCATCTCCAGACAGATTTATAAACGTTTCTCTTCGCAGCTATATTTTCGACTTGTTGATTTTAAACTAAATAA	GCTAAATACCCTTTGGATAGCTGTTATATTCCCTTCAATTATGTTTCCTCTCCTAGTGTATTATTCAATAAACCTCGAACAGATTCAGACTGGTATGTGAAAGGATACTGAAGTTTGTACTGGGTCAGCCTAAGCAGAGTGGTGGCTCTAGGCTGAAATTTCAAAGGGAAAATTCTTCACTTCTGATTTTCTCAGAACTGCTCCAAACCATCTCCAGACAGATTTATAAACGTTTCTCTTCGCAGCTATATTTTCGACTTGTTGATTTTAAACTAAATAA	Fw	1bpReplacement	Replacement	1	7	13	10	18	G	T	GTGGGTCAGCCTAAGCAGAG	TGCTTAGGCTGAC	AGCCTAGAGCCACCACTC	AGCCTAGAGC	GTGGGTCAGCCTAAGCAGAGGTTTCAGAGCTATGCTGGAAACAGCATAGCAAGTTGAAATAAGGCTAGTCCGTTATCAACTTGAAAAAGTGGCACCGAGTCGGTGCAGCCTAGAGCCACCACTCTGCTTAGGCTGAC	PE2-NGG	64	98	58	32	40	2	4	0	0	1	2	AAGTTTGTACTGGGTCAGCCTAAGCAGAGTGGTTGCTCTAGGCTGAAATTTCAAAGGGAAAATTCTTCACTTCTGATTTTCTCAGAACTGCTCCAAACC	AAGTTTGTACTGGGTCAGCCTAAGCAGAGTGGTGGCTCTAGGCTGAAATTTCAAAGGGAAAATTCTTCACTTCTGATTTTCTCAGAACTGCTCCAAACC	[10, 29]	[13, 26]	[26, 44]	[26, 44]	33	TTGTACAC	GTGGAAAGGACGAAACACCGTGGGTCAGCCTAAGCAGAGGTTTAGAGACGGTAGCTGTCGTCTCTGTGCAGCCTAGAGCCACCACTCTGCTTAGGCTGACCGCGGTTCTATCTAGTTACGCGTTAAACCAACTAGAATTTTTTTAATCAGAAGTGAAGAATTTTCCCTTTGAAATTTCAGCCTAGAGCAACCACTCTGCTTAGGCTGACCCAGTACATTGTACACCGACTGTGACTCCTATGACGCTTCT	2	3	2	2	AGCCTAGAGCCACCACTCTGCTTAGGCTGAC	60	58.0645	61.1111	53.8462	0	100	12	18	11	7	0	1	TG	T	G	A	G	AG	T	G	TG	T	G	G	G	T	C	A	G	C	C	T	A	A	G	C	A	G	A	G	(1, [0])	-2.2	-37.4	-65.6	-15.3	-75.6	-9.5	-41.3	-0.4	0	GG	GG	FALSE					TGTACTGGGTCAGCCTAAGCAGAGTGGTTG	67.93	21.4906	0.48242	0	72.8723	28.2794	-1.15178	0	84.5471	16.969	-1.51602	0	76.6615	19.2234	4.11507	0	89.2551	0.953821	0	11.6505	91.004	-2.6545	0	4.29594	94.6248	1.07928	0	13.4269	82.1365	4.43668	0	680	70.4211	10.9583	61.1549
54.0991	2.27649	singlebpreplacement_451	AGGCAACTTGTGTCTATTTCTTGATACATCTTAATTATGGTTGTAAAGTCACTGCGAGGATGAAAGTGTTTCAGTTTGAGAGAGTGGAGTTTCAAAACATAGTTTCACAGATGAGGAAGACTGATGAAGTCCCCTTCTCAGGTGCAAACTGGTTTGGGAGTAATTCTATGTAGGCAGTATCGCGGGAGTAATTGGCCCCAGAGGCAAGAACAGCATCCTTTCTCTCCAGTGGAAAACTTGTGCATGCAAACTCACACACACTCTCTCACACTCCAGTTCC	AGGCAACTTGTGTCTATTTCTTGATACATCTTAATTATGGTTGTAAAGTCACTGCGAGGATGAAAGTGTTTCAGTTTGAGAGAGTGGAGTTTCAAAACATAGTTTCACAGATGAGGAAGACTGATGAAGTCCCCTTCTCAGGTGCAAACAGGTTTGGGAGTAATTCTATGTAGGCAGTATCGCGGGAGTAATTGGCCCCAGAGGCAAGAACAGCATCCTTTCTCTCCAGTGGAAAACTTGTGCATGCAAACTCACACACACTCTCTCACACTCCAGTTCC	Fw	1bpReplacement	Replacement	1	13	13	7	21	A	T	GCTGATGAAGTCCCCTTCTC	AAGGGGACTTCAT	CCAAACCTGTTTGCACCTGAG	CCAAACC	GCTGATGAAGTCCCCTTCTCGTTTCAGAGCTATGCTGGAAACAGCATAGCAAGTTGAAATAAGGCTAGTCCGTTATCAACTTGAAAAAGTGGCACCGAGTCGGTGCCCAAACCTGTTTGCACCTGAGAAGGGGACTTCAT	PE2-NGG	62	102	64	22	38	2	2	0	0	1	3	ATGAGGAAGACTGATGAAGTCCCCTTCTCAGGTGCAAACTGGTTTGGGAGTAATTCTATGTAGGCAGTATCGCGGGAGTAATTGGCCCCAGAGGCAAGA	ATGAGGAAGACTGATGAAGTCCCCTTCTCAGGTGCAAACAGGTTTGGGAGTAATTCTATGTAGGCAGTATCGCGGGAGTAATTGGCCCCAGAGGCAAGA	[10, 29]	[13, 26]	[26, 47]	[26, 47]	39	CAGAAGTT	GTGGAAAGGACGAAACACCGCTGATGAAGTCCCCTTCTCGTTTAGAGACGGTAGCTGTCGTCTCTGTGCCCAAACCTGTTTGCACCTGAGAAGGGGACTTCATCGCGGTTCTATCTAGTTACGCGTTAAACCAACTAGAATTTTTTTCCGCGATACTGCCTACATAGAATTACTCCCAAACCAGTTTGCACCTGAGAAGGGGACTTCATCAGTCTTCCAGAAGTTCGACTGTGACTCCTATGACGCTTCT	3	4	3	4	CCAAACCTGTTTGCACCTGAGAAGGGGACTTCAT	55	50	52.381	46.1538	0	0	11	17	11	6	0	0	TA	C	G	T	C	TC	G	G	CG	C	T	G	A	T	G	A	A	G	T	C	C	C	C	T	T	C	T	C	(1, [0])	-2	-36	-64.1	-13.2	-75.2	-4.8	-42.6	0	0	GG	GG	FALSE					GAAGACTGATGAAGTCCCCTTCTCAGGTGC	20.18	42.5894	3.31144	0	51.3427	49.5042	-0.846936	0	54.0749	43.164	2.76112	0	56.8798	35.1001	8.02014	0	97.7235	0	0	0.548618	100.01	-0.558435	0	5.55554	91.9077	2.53676	0	0.725317	101.626	-2.35157	0	682	47.2563	4.34159	49.0285
52.273	4.40538	singlebpreplacement_451	AGGCAACTTGTGTCTATTTCTTGATACATCTTAATTATGGTTGTAAAGTCACTGCGAGGATGAAAGTGTTTCAGTTTGAGAGAGTGGAGTTTCAAAACATAGTTTCACAGATGAGGAAGACTGATGAAGTCCCCTTCTCAGGTGCAAACTGGTTTGGGAGTAATTCTATGTAGGCAGTATCGCGGGAGTAATTGGCCCCAGAGGCAAGAACAGCATCCTTTCTCTCCAGTGGAAAACTTGTGCATGCAAACTCACACACACTCTCTCACACTCCAGTTCC	AGGCAACTTGTGTCTATTTCTTGATACATCTTAATTATGGTTGTAAAGTCACTGCGAGGATGAAAGTGTTTCAGTTTGAGAGAGTGGAGTTTCAAAACATAGTTTCACAGATGAGGAAGACTGATGAAGTCCCCTTCTCAGGTGCAAACAGGTTTGGGAGTAATTCTATGTAGGCAGTATCGCGGGAGTAATTGGCCCCAGAGGCAAGAACAGCATCCTTTCTCTCCAGTGGAAAACTTGTGCATGCAAACTCACACACACTCTCTCACACTCCAGTTCC	Fw	1bpReplacement	Replacement	1	13	13	3	17	A	T	GCTGATGAAGTCCCCTTCTC	AAGGGGACTTCAT	ACCTGTTTGCACCTGAG	ACC	GCTGATGAAGTCCCCTTCTCGTTTCAGAGCTATGCTGGAAACAGCATAGCAAGTTGAAATAAGGCTAGTCCGTTATCAACTTGAAAAAGTGGCACCGAGTCGGTGCACCTGTTTGCACCTGAGAAGGGGACTTCAT	PE2-NGG	62	90	52	10	38	2	2	0	0	1	3	ATGAGGAAGACTGATGAAGTCCCCTTCTCAGGTGCAAACTGGTTTGGGAGTAATTCTATGTAGGCAGTATCGCGGGAGTAATTGGCCCCAGAGGCAAGA	ATGAGGAAGACTGATGAAGTCCCCTTCTCAGGTGCAAACAGGTTTGGGAGTAATTCTATGTAGGCAGTATCGCGGGAGTAATTGGCCCCAGAGGCAAGA	[10, 29]	[13, 26]	[26, 43]	[26, 43]	39	GGATATAT	GTGGAAAGGACGAAACACCGCTGATGAAGTCCCCTTCTCGTTTAGAGACGGTAGCTGTCGTCTCTGTGCACCTGTTTGCACCTGAGAAGGGGACTTCATCGCGGTTCTATCTAGTTACGCGTTAAACCAACTAGAATTTTTTTACTCCCGCGATACTGCCTACATAGAATTACTCCCAAACCAGTTTGCACCTGAGAAGGGGACTTCATCAGTCTTCGGATATATCGACTGTGACTCCTATGACGCTTCT	3	4	2	4	ACCTGTTTGCACCTGAGAAGGGGACTTCAT	55	50	52.9412	46.1538	0	0	11	15	9	6	0	0	TA	C	G	T	C	TC	T	T	CG	C	T	G	A	T	G	A	A	G	T	C	C	C	C	T	T	C	T	C	(1, [0])	-2	-36	-63.8	-13.2	-74.9	-4.8	-41	0	0	GG	GG	FALSE					GAAGACTGATGAAGTCCCCTTCTCAGGTGC	20.18	41.606	6.12093	0	50.8251	46.0442	3.1307	0	56.0501	39.9219	4.02797	0	49.9438	38.8521	11.2041	0	86.8208	8.77383	0	3.93055	87.2006	8.86887	0	6.29845	83.2498	10.4517	0	2.98715	90.012	7.00088	0	682	48.3609	3.90561	45.3542
2.22565	1.14456	singlebpreplacement_452	AAGGGATTTGGAGGAATATAACAGGTGAACATGACACTACTTTTAACTCAGCTCTGTGAGCAGACTAGATTCCAAACTGATAGCATCACCTCCAAATCTCAACCTTCGTGCTCAAAAATCGAGCAATAAAACTAGTAACTGGTATCAGCTACAAATTTCAACAGTGCTACATCGGTAACTTTATTGCTCACTTATGGGGGAATTTTCCCAACAATTTTTAGACAGAAAGTTTAGGAAATGAGTTGAACTCCTTATGGAGGAGGGCAAGGAAAGATTTCTT	AAGGGATTTGGAGGAATATAACAGGTGAACATGACACTACTTTTAACTCAGCTCTGTGAGCAGACTAGATTCCAAACTGATAGCATCACCTCCAAATCTCAACCTTCGTGCTCAAAAATCGAGCAATAAAACTAGTAACTGGGATCAGCTACAAATTTCAACAGTGCTACATCGGTAACTTTATTGCTCACTTATGGGGGAATTTTCCCAACAATTTTTAGACAGAAAGTTTAGGAAATGAGTTGAACTCCTTATGGAGGAGGGCAAGGAAAGATTTCTT	Fw	1bpReplacement	Replacement	1	6	13	3	10	G	T	GGAGCAATAAAACTAGTAAC	ACTAGTTTTATTG	GATCCCAGTT	GAT	GGAGCAATAAAACTAGTAACGTTTCAGAGCTATGCTGGAAACAGCATAGCAAGTTGAAATAAGGCTAGTCCGTTATCAACTTGAAAAAGTGGCACCGAGTCGGTGCGATCCCAGTTACTAGTTTTATTG	PE2-NGG	54	62	30	8	32	2	4	0	0	1	4	CTCAAAAATCGAGCAATAAAACTAGTAACTGGTATCAGCTACAAATTTCAACAGTGCTACATCGGTAACTTTATTGCTCACTTATGGGGGAATTTTCCC	CTCAAAAATCGAGCAATAAAACTAGTAACTGGGATCAGCTACAAATTTCAACAGTGCTACATCGGTAACTTTATTGCTCACTTATGGGGGAATTTTCCC	[10, 29]	[13, 26]	[26, 36]	[26, 36]	32	GCTGGTCG	GTGGAAAGGACGAAACACCGGAGCAATAAAACTAGTAACGTTTAGAGACGGTAGCTGTCGTCTCTGTGCGATCCCAGTTACTAGTTTTATTGCGCGGTTCTATCTAGTTACGCGTTAAACCAACTAGAATTTTTTTCATAAGTGAGCAATAAAGTTACCGATGTAGCACTGTTGAAATTTGTAGCTGATACCAGTTACTAGTTTTATTGCTCGATTTGCTGGTCGCGACTGTGACTCCTATGACGCTTCT	4	2	4	3	GATCCCAGTTACTAGTTTTATTG	35	34.7826	50	23.0769	0	100	7	8	5	3	0	1	TG	G	A	T	A	TA	C	A	GA	G	A	G	C	A	A	T	A	A	A	A	C	T	A	G	T	A	A	C	(1, [0])	0	-37.3	-51.6	-12.8	-61.4	0	-37.9	0	0	GG	GG	FALSE					AAATCGAGCAATAAAACTAGTAACTGGTAT	40.79	97.7743	0	0	1.25448	99.272	-0.526452	0	4.53752	95.1837	0.278733	0	0.884956	101.144	-2.02851	0	98.8554	0	0	1.43658	100.022	-1.45886	0	1.49167	99.3353	-0.826963	0	0.505429	100.324	-0.829731	0	684	1.30703	0.188133	0.627344
37.2642	1.19983	singlebpreplacement_453	ACAGATAGCATGCTGAAAACTTTGCAAAACTTTACTAAGTTGCATCTCTGATTGACTGTGCACATAATCCTTTAGACACAAACTGTTGACCAAGTTCAAGACTAAGACTGGATCCAGCCGCCACCAGACTCCCTTGAGAAGGAGTTTGGATAGCAAGGGGGTCCATTCTGAATCTCATGACTCAACGGGAGGGTCTCCTTTGCAAAATTTGCTAAGTTACATCTCTGATTGATTGTGCACATAATTCTTTAGGCATAAACCGCTGACCAAGTCTGGGACT	ACAGATAGCATGCTGAAAACTTTGCAAAACTTTACTAAGTTGCATCTCTGATTGACTGTGCACATAATCCTTTAGACACAAACTGTTGACCAAGTTCAAGACTAAGACTGGATCCAGCCGCCACCAGACTCCCTTGAGAAGGAGATTGGATAGCAAGGGGGTCCATTCTGAATCTCATGACTCAACGGGAGGGTCTCCTTTGCAAAATTTGCTAAGTTACATCTCTGATTGATTGTGCACATAATTCTTTAGGCATAAACCGCTGACCAAGTCTGGGACT	Fw	1bpReplacement	Replacement	1	8	13	7	16	A	T	GCCACCAGACTCCCTTGAGA	CAAGGGAGTCTGG	TATCCAATCTCCTTCT	TATCCAA	GCCACCAGACTCCCTTGAGAGTTTCAGAGCTATGCTGGAAACAGCATAGCAAGTTGAAATAAGGCTAGTCCGTTATCAACTTGAAAAAGTGGCACCGAGTCGGTGCTATCCAATCTCCTTCTCAAGGGAGTCTGG	PE2-NGG	64	86	44	18	42	2	2	0	0	1	2	GATCCAGCCGCCACCAGACTCCCTTGAGAAGGAGTTTGGATAGCAAGGGGGTCCATTCTGAATCTCATGACTCAACGGGAGGGTCTCCTTTGCAAAATT	GATCCAGCCGCCACCAGACTCCCTTGAGAAGGAGATTGGATAGCAAGGGGGTCCATTCTGAATCTCATGACTCAACGGGAGGGTCTCCTTTGCAAAATT	[10, 29]	[13, 26]	[26, 42]	[26, 42]	34	TTGCATGA	GTGGAAAGGACGAAACACCGCCACCAGACTCCCTTGAGAGTTTAGAGACGGTAGCTGTCGTCTCTGTGCTATCCAATCTCCTTCTCAAGGGAGTCTGGCGCGGTTCTATCTAGTTACGCGTTAAACCAACTAGAATTTTTTTTCCCGTTGAGTCATGAGATTCAGAATGGACCCCCTTGCTATCCAAACTCCTTCTCAAGGGAGTCTGGTGGCGGCTTTGCATGACGACTGTGACTCCTATGACGCTTCT	2	3	2	3	TATCCAATCTCCTTCTCAAGGGAGTCTGG	60	48.2759	37.5	61.5385	0	0	12	14	6	8	0	0	TA	G	T	G	A	GA	A	G	GT	C	C	A	C	C	A	G	A	C	T	C	C	C	T	T	G	A	G	A	(1, [0])	-0.8	-37.4	-65.9	-15.7	-73.4	-9.6	-44.6	0	0	GG	GG	FALSE					AGCCGCCACCAGACTCCCTTGAGAAGGAGT	64.4	62.7358	0	0	36.2989	64.1271	-0.426048	0	36.4341	65.1765	-1.61063	0	39.0597	64.2505	-3.31019	0	98.8002	0	0	2.74841	98.3472	-1.09559	0	0.851064	104.464	-5.31492	0	0	96.8141	3.18591	0	685	60.4577	17.2464	63.3986
60.5844	6.44085	singlebpreplacement_453	ACAGATAGCATGCTGAAAACTTTGCAAAACTTTACTAAGTTGCATCTCTGATTGACTGTGCACATAATCCTTTAGACACAAACTGTTGACCAAGTTCAAGACTAAGACTGGATCCAGCCGCCACCAGACTCCCTTGAGAAGGAGTTTGGATAGCAAGGGGGTCCATTCTGAATCTCATGACTCAACGGGAGGGTCTCCTTTGCAAAATTTGCTAAGTTACATCTCTGATTGATTGTGCACATAATTCTTTAGGCATAAACCGCTGACCAAGTCTGGGACT	ACAGATAGCATGCTGAAAACTTTGCAAAACTTTACTAAGTTGCATCTCTGATTGACTGTGCACATAATCCTTTAGACACAAACTGTTGACCAAGTTCAAGACTAAGACTGGATCCAGCCGCCACCAGACTCCCTTGAGAAGGAGATTGGATAGCAAGGGGGTCCATTCTGAATCTCATGACTCAACGGGAGGGTCTCCTTTGCAAAATTTGCTAAGTTACATCTCTGATTGATTGTGCACATAATTCTTTAGGCATAAACCGCTGACCAAGTCTGGGACT	Fw	1bpReplacement	Replacement	1	8	13	3	12	A	T	GCCACCAGACTCCCTTGAGA	CAAGGGAGTCTGG	CAATCTCCTTCT	CAA	GCCACCAGACTCCCTTGAGAGTTTCAGAGCTATGCTGGAAACAGCATAGCAAGTTGAAATAAGGCTAGTCCGTTATCAACTTGAAAAAGTGGCACCGAGTCGGTGCCAATCTCCTTCTCAAGGGAGTCTGG	PE2-NGG	64	76	34	8	42	2	2	0	0	1	2	GATCCAGCCGCCACCAGACTCCCTTGAGAAGGAGTTTGGATAGCAAGGGGGTCCATTCTGAATCTCATGACTCAACGGGAGGGTCTCCTTTGCAAAATT	GATCCAGCCGCCACCAGACTCCCTTGAGAAGGAGATTGGATAGCAAGGGGGTCCATTCTGAATCTCATGACTCAACGGGAGGGTCTCCTTTGCAAAATT	[10, 29]	[13, 26]	[26, 38]	[26, 38]	34	ACAATGCA	GTGGAAAGGACGAAACACCGCCACCAGACTCCCTTGAGAGTTTAGAGACGGTAGCTGTCGTCTCTGTGCCAATCTCCTTCTCAAGGGAGTCTGGCGCGGTTCTATCTAGTTACGCGTTAAACCAACTAGAATTTTTTTACCCTCCCGTTGAGTCATGAGATTCAGAATGGACCCCCTTGCTATCCAAACTCCTTCTCAAGGGAGTCTGGTGGCGGCTACAATGCACGACTGTGACTCCTATGACGCTTCT	2	3	2	3	CAATCTCCTTCTCAAGGGAGTCTGG	60	52	41.6667	61.5385	0	0	12	13	5	8	0	0	TA	G	T	G	A	GA	G	G	GT	C	C	A	C	C	A	G	A	C	T	C	C	C	T	T	G	A	G	A	(1, [0])	-0.8	-37.4	-66.9	-14.9	-74.4	-7.5	-45.4	0	0	GG	GG	FALSE					AGCCGCCACCAGACTCCCTTGAGAAGGAGT	64.4	33.771	5.64461	0	63.4146	35.3778	1.20754	0	67.2515	31.3641	1.3844	0	51.087	34.5712	14.3419	0	90.7076	2.8515	0	-0.160514	94.8555	5.30503	0	16.8022	84.2165	-1.01869	0	2.68092	93.0509	4.26818	0	685	40.5541	5.25605	46.8659
72.9636	38.6733	singlebpreplacement_455	CTACATATTAATCCAGTTTTATCTGTCATGAGGAGATTTGTTGATTAGAAGCCTCTAGGTGAAGACTGTTCATGGGCTATTGCTGCTTCTTCCAGCCTGTGGGCTGGAAAAATTAGCTCCGTGCCTTGCATGGAGCTCTTGGGCTGTGTGTAATTCTACTGCCACTTTCTTCTGAGAATTCAATTTACTTTTCTGCACAAAGTCCGTTTATGTAGATTTATGTAGATTTTTGTGCAAAGAGGAATGACTTTTGGAGCAAATGGGTATTCTTGTAACAGTT	CTACATATTAATCCAGTTTTATCTGTCATGAGGAGATTTGTTGATTAGAAGCCTCTAGGTGAAGACTGTTCATGGGCTATTGCTGCTTCTTCCAGCCTGTGGGCTGGAAAAATTAGCTCCGTGCCTTGCATGGAGCTCTTGGCCTGTGTGTAATTCTACTGCCACTTTCTTCTGAGAATTCAATTTACTTTTCTGCACAAAGTCCGTTTATGTAGATTTATGTAGATTTTTGTGCAAAGAGGAATGACTTTTGGAGCAAATGGGTATTCTTGTAACAGTT	Fw	1bpReplacement	Replacement	1	6	13	15	22	C	G	GGTGCCTTGCATGGAGCTCT	GCTCCATGCAAGG	TAGAATTACACACAGGCCAAGA	TAGAATTACACACAG	GGTGCCTTGCATGGAGCTCTGTTTCAGAGCTATGCTGGAAACAGCATAGCAAGTTGAAATAAGGCTAGTCCGTTATCAACTTGAAAAAGTGGCACCGAGTCGGTGCTAGAATTACACACAGGCCAAGAGCTCCATGCAAGG	PE2-NGG	64	104	62	40	42	4	4	0	0	1	2	AATTAGCTCCGTGCCTTGCATGGAGCTCTTGGGCTGTGTGTAATTCTACTGCCACTTTCTTCTGAGAATTCAATTTACTTTTCTGCACAAAGTCCGTTT	AATTAGCTCCGTGCCTTGCATGGAGCTCTTGGCCTGTGTGTAATTCTACTGCCACTTTCTTCTGAGAATTCAATTTACTTTTCTGCACAAAGTCCGTTT	[10, 29]	[13, 26]	[26, 48]	[26, 48]	32	AGCGGCTC	GTGGAAAGGACGAAACACCGGTGCCTTGCATGGAGCTCTGTTTAGAGACGGTAGCTGTCGTCTCTGTGCTAGAATTACACACAGGCCAAGAGCTCCATGCAAGGCGCGGTTCTATCTAGTTACGCGTTAAACCAACTAGAATTTTTTTATTGAATTCTCAGAAGAAAGTGGCAGTAGAATTACACACAGCCCAAGAGCTCCATGCAAGGCACGGAGCAGCGGCTCCGACTGTGACTCCTATGACGCTTCT	2	2	2	2	TAGAATTACACACAGGCCAAGAGCTCCATGCAAGG	60	48.5714	40.9091	61.5385	100	100	12	17	9	8	1	1	GC	G	C	C	T	CT	A	C	GC	G	T	G	C	C	T	T	G	C	A	T	G	G	A	G	C	T	C	T	(1, [0])	-3.2	-41.6	-65.5	-11.7	-79.1	-1.3	-37.6	0	-1.5	GG	GG	FALSE					GCTCCGTGCCTTGCATGGAGCTCTTGGGCT	32.03	24.9809	2.0555	0	74.6032	28.3102	-2.91342	0	69.1176	21.2104	9.67197	0	75.1701	25.422	-0.592063	0	61.3267	0	0	39.5161	60.0292	0.454714	0	44.7964	60.0606	-4.85697	0	31.7073	71.1088	-2.81613	0	687	79.256	13.3803	74.731
3.93164		singlebpreplacement_455	CTACATATTAATCCAGTTTTATCTGTCATGAGGAGATTTGTTGATTAGAAGCCTCTAGGTGAAGACTGTTCATGGGCTATTGCTGCTTCTTCCAGCCTGTGGGCTGGAAAAATTAGCTCCGTGCCTTGCATGGAGCTCTTGGGCTGTGTGTAATTCTACTGCCACTTTCTTCTGAGAATTCAATTTACTTTTCTGCACAAAGTCCGTTTATGTAGATTTATGTAGATTTTTGTGCAAAGAGGAATGACTTTTGGAGCAAATGGGTATTCTTGTAACAGTT	CTACATATTAATCCAGTTTTATCTGTCATGAGGAGATTTGTTGATTAGAAGCCTCTAGGTGAAGACTGTTCATGGGCTATTGCTGCTTCTTCCAGCCTGTGGGCTGGAAAAATTAGCTCCGTGCCTTGCATGGAGCTCTTGGCCTGTGTGTAATTCTACTGCCACTTTCTTCTGAGAATTCAATTTACTTTTCTGCACAAAGTCCGTTTATGTAGATTTATGTAGATTTTTGTGCAAAGAGGAATGACTTTTGGAGCAAATGGGTATTCTTGTAACAGTT	Fw	1bpReplacement	Replacement	1	6	13	3	10	C	G	GGTGCCTTGCATGGAGCTCT	GCTCCATGCAAGG	CAGGCCAAGA	CAG	GGTGCCTTGCATGGAGCTCTGTTTCAGAGCTATGCTGGAAACAGCATAGCAAGTTGAAATAAGGCTAGTCCGTTATCAACTTGAAAAAGTGGCACCGAGTCGGTGCCAGGCCAAGAGCTCCATGCAAGG	PE2-NGG	64	74	32	10	42	4	4	0	0	2	2	AATTAGCTCCGTGCCTTGCATGGAGCTCTTGGGCTGTGTGTAATTCTACTGCCACTTTCTTCTGAGAATTCAATTTACTTTTCTGCACAAAGTCCGTTT	AATTAGCTCCGTGCCTTGCATGGAGCTCTTGGCCTGTGTGTAATTCTACTGCCACTTTCTTCTGAGAATTCAATTTACTTTTCTGCACAAAGTCCGTTT	[10, 29]	[13, 26]	[26, 36]	[26, 36]	32	TTCTAGGA	GTGGAAAGGACGAAACACCGGTGCCTTGCATGGAGCTCTGTTTAGAGACGGTAGCTGTCGTCTCTGTGCCAGGCCAAGAGCTCCATGCAAGGCGCGGTTCTATCTAGTTACGCGTTAAACCAACTAGAATTTTTTTGCAGAAAAGTAAATTGAATTCTCAGAAGAAAGTGGCAGTAGAATTACACACAGCCCAAGAGCTCCATGCAAGGCACGGAGCTTCTAGGACGACTGTGACTCCTATGACGCTTCT	2	2	2	2	CAGGCCAAGAGCTCCATGCAAGG	60	60.8696	60	61.5385	100	100	12	14	6	8	1	1	GC	G	C	C	T	CT	G	T	GC	G	T	G	C	C	T	T	G	C	A	T	G	G	A	G	C	T	C	T	(2, [0, 15])	-3.2	-41.6	-67.9	-10.8	-81.5	-1.3	-40	0	-1.5	GG	GG	FALSE					GCTCCGTGCCTTGCATGGAGCTCTTGGGCT	32.03	95.037	1.03139	0	0	102.996	-2.99584	0	6.3981	96.4186	-2.81675	0	5.39683	85.6964	8.90675	0																687	26.5857		21.3191
56.7256	0.315619	singlebpreplacement_457	TTGTTCACTATCACTGTTATGAGAGAGTAAGGCTAAGGGTCAGGATTCATGATTTTAACGCAGAAACTAACCACGACATGTAACAATAGCTGAACACTATGTCGTACCACATCAGACCCATAATCCTCATGTATCTGTGAGGGTCAAATCCAACAGCAAAGAGCAATTGCAGTATGTGGTAACAGCACAGCATTTAATTTTTGTCAGTATCTCTCATAATCTCCCTCTAGTGCACATTTTCCACAAGTTATACCATCCCTAAGAAAGGTCTGTTTGTTTC	TTGTTCACTATCACTGTTATGAGAGAGTAAGGCTAAGGGTCAGGATTCATGATTTTAACGCAGAAACTAACCACGACATGTAACAATAGCTGAACACTATGTCGTACCACATCAGACCCATAATCCTCATGTATCTGTGAGGGTCAAATCTAACAGCAAAGAGCAATTGCAGTATGTGGTAACAGCACAGCATTTAATTTTTGTCAGTATCTCTCATAATCTCCCTCTAGTGCACATTTTCCACAAGTTATACCATCCCTAAGAAAGGTCTGTTTGTTTC	Fw	1bpReplacement	Replacement	1	14	13	3	18	T	C	GTAATCCTCATGTATCTGTG	AGATACATGAGGA	GTTAGATTTGACCCTCAC	GTT	GTAATCCTCATGTATCTGTGGTTTCAGAGCTATGCTGGAAACAGCATAGCAAGTTGAAATAAGGCTAGTCCGTTATCAACTTGAAAAAGTGGCACCGAGTCGGTGCGTTAGATTTGACCCTCACAGATACATGAGGA	PE2-NGG	56	88	52	8	36	4	2	0	0	1	3	ATCAGACCCATAATCCTCATGTATCTGTGAGGGTCAAATCCAACAGCAAAGAGCAATTGCAGTATGTGGTAACAGCACAGCATTTAATTTTTGTCAGTA	ATCAGACCCATAATCCTCATGTATCTGTGAGGGTCAAATCTAACAGCAAAGAGCAATTGCAGTATGTGGTAACAGCACAGCATTTAATTTTTGTCAGTA	[10, 29]	[13, 26]	[26, 44]	[26, 44]	40	TTTCTCCC	GTGGAAAGGACGAAACACCGTAATCCTCATGTATCTGTGGTTTAGAGACGGTAGCTGTCGTCTCTGTGCGTTAGATTTGACCCTCACAGATACATGAGGACGCGGTTCTATCTAGTTACGCGTTAAACCAACTAGAATTTTTTTGTGCTGTTACCACATACTGCAATTGCTCTTTGCTGTTGGATTTGACCCTCACAGATACATGAGGATTATGGGTTTTCTCCCCGACTGTGACTCCTATGACGCTTCT	3	2	2	3	GTTAGATTTGACCCTCACAGATACATGAGGA	40	41.9355	44.4444	38.4615	100	0	8	13	8	5	1	0	CT	C	A	T	G	TG	C	A	CA	T	A	A	T	C	C	T	C	A	T	G	T	A	T	C	T	G	T	G	(1, [0])	0	-33.4	-61.5	-13.6	-67.8	-6.2	-39.1	-0.2	0	GG	GG	FALSE					ACCCATAATCCTCATGTATCTGTGAGGGTC	65.67	43.2744	0	0	62.0355	39.3086	-1.34409	0	55.4024	46.0768	-1.47919	0	52.7389	48.2861	-1.02503	0	98.3184	1.36597	0	0.669643	98.7377	0.592686	0	0.114877	98.5354	1.34975	0	0.162338	97.6822	2.15548	0	689	31.3304	5.56799	29.2521
39.3779	3.63746	singlebpreplacement_458	GATGCCAGGTGAGTTCTGGGGGTGTTCTCTCTACTTCTTCTGTTTTAGTAGTATGGATGCAACAGTGCCAGAAACCTGCAATTCCTGTTTTACCAACTATTTCTCTTTAGATTTCACCATTTTTATGTTACACGGTCTCAGGAAGGCAGCAGGTCTTCATAGGGAATAAGTCAACTTAAAGTCTCTAACTTCTTCTAGTTTGCAGCATTTTAGTTTTCCAGTCTGAAAGATGTTTTTGGCTTGATACTTTTTGAAAGCTGCATTTCATGCTTTGCTTTTG	GATGCCAGGTGAGTTCTGGGGGTGTTCTCTCTACTTCTTCTGTTTTAGTAGTATGGATGCAACAGTGCCAGAAACCTGCAATTCCTGTTTTACCAACTATTTCTCTTTAGATTTCACCATTTTTATGTTACACGGTCTCCGGAAGGCAGCAGGTCTTCATAGGGAATAAGTCAACTTAAAGTCTCTAACTTCTTCTAGTTTGCAGCATTTTAGTTTTCCAGTCTGAAAGATGTTTTTGGCTTGATACTTTTTGAAAGCTGCATTTCATGCTTTGCTTTTG	Fw	1bpReplacement	Replacement	1	3	13	10	14	C	A	GTTTTATGTTACACGGTCTC	ACCGTGTAACATA	GCTGCCTTCCGGAG	GCTGCCTTCC	GTTTTATGTTACACGGTCTCGTTTCAGAGCTATGCTGGAAACAGCATAGCAAGTTGAAATAAGGCTAGTCCGTTATCAACTTGAAAAAGTGGCACCGAGTCGGTGCGCTGCCTTCCGGAGACCGTGTAACATA	PE2-NGG	56	84	48	34	36	2	4	0	0	1	4	ATTTCACCATTTTTATGTTACACGGTCTCAGGAAGGCAGCAGGTCTTCATAGGGAATAAGTCAACTTAAAGTCTCTAACTTCTTCTAGTTTGCAGCATT	ATTTCACCATTTTTATGTTACACGGTCTCCGGAAGGCAGCAGGTCTTCATAGGGAATAAGTCAACTTAAAGTCTCTAACTTCTTCTAGTTTGCAGCATT	[10, 29]	[13, 26]	[26, 40]	[26, 40]	29	CCGGATGC	GTGGAAAGGACGAAACACCGTTTTATGTTACACGGTCTCGTTTAGAGACGGTAGCTGTCGTCTCTGTGCGCTGCCTTCCGGAGACCGTGTAACATACGCGGTTCTATCTAGTTACGCGTTAAACCAACTAGAATTTTTTTGAAGTTAGAGACTTTAAGTTGACTTATTCCCTATGAAGACCTGCTGCCTTCCTGAGACCGTGTAACATAAAAATGGTCCGGATGCCGACTGTGACTCCTATGACGCTTCT	4	2	2	2	GCTGCCTTCCGGAGACCGTGTAACATA	40	55.5556	71.4286	38.4615	0	100	8	15	10	5	0	1	AC	C	G	T	C	TC	C	A	CG	T	T	T	T	A	T	G	T	T	A	C	A	C	G	G	T	C	T	C	(1, [0])	0	-36.1	-62.4	-16.2	-68.6	-1.3	-38.7	-0.4	0	GG	GG	FALSE					ACCATTTTTATGTTACACGGTCTCAGGAAG	8.52	60.6221	0	0	36.7965	60.0721	3.13137	0	46.908	57.3044	-4.2124	0	34.4291	69.1962	-3.62526	0	96.3625	0	0	3.34054	96.8768	-0.217333	0	5.21819	95.2061	-0.424301	0	2.35365	98.2233	-0.577	0	690	11.8367	1.17666	14.1226
32.3843	1.9126	singlebpreplacement_458	GATGCCAGGTGAGTTCTGGGGGTGTTCTCTCTACTTCTTCTGTTTTAGTAGTATGGATGCAACAGTGCCAGAAACCTGCAATTCCTGTTTTACCAACTATTTCTCTTTAGATTTCACCATTTTTATGTTACACGGTCTCAGGAAGGCAGCAGGTCTTCATAGGGAATAAGTCAACTTAAAGTCTCTAACTTCTTCTAGTTTGCAGCATTTTAGTTTTCCAGTCTGAAAGATGTTTTTGGCTTGATACTTTTTGAAAGCTGCATTTCATGCTTTGCTTTTG	GATGCCAGGTGAGTTCTGGGGGTGTTCTCTCTACTTCTTCTGTTTTAGTAGTATGGATGCAACAGTGCCAGAAACCTGCAATTCCTGTTTTACCAACTATTTCTCTTTAGATTTCACCATTTTTATGTTACACGGTCTCCGGAAGGCAGCAGGTCTTCATAGGGAATAAGTCAACTTAAAGTCTCTAACTTCTTCTAGTTTGCAGCATTTTAGTTTTCCAGTCTGAAAGATGTTTTTGGCTTGATACTTTTTGAAAGCTGCATTTCATGCTTTGCTTTTG	Fw	1bpReplacement	Replacement	1	3	13	7	11	C	A	GTTTTATGTTACACGGTCTC	ACCGTGTAACATA	GCCTTCCGGAG	GCCTTCC	GTTTTATGTTACACGGTCTCGTTTCAGAGCTATGCTGGAAACAGCATAGCAAGTTGAAATAAGGCTAGTCCGTTATCAACTTGAAAAAGTGGCACCGAGTCGGTGCGCCTTCCGGAGACCGTGTAACATA	PE2-NGG	56	74	38	24	36	2	4	0	0	1	4	ATTTCACCATTTTTATGTTACACGGTCTCAGGAAGGCAGCAGGTCTTCATAGGGAATAAGTCAACTTAAAGTCTCTAACTTCTTCTAGTTTGCAGCATT	ATTTCACCATTTTTATGTTACACGGTCTCCGGAAGGCAGCAGGTCTTCATAGGGAATAAGTCAACTTAAAGTCTCTAACTTCTTCTAGTTTGCAGCATT	[10, 29]	[13, 26]	[26, 37]	[26, 37]	29	CCCGTTTG	GTGGAAAGGACGAAACACCGTTTTATGTTACACGGTCTCGTTTAGAGACGGTAGCTGTCGTCTCTGTGCGCCTTCCGGAGACCGTGTAACATACGCGGTTCTATCTAGTTACGCGTTAAACCAACTAGAATTTTTTTGAAGAAGTTAGAGACTTTAAGTTGACTTATTCCCTATGAAGACCTGCTGCCTTCCTGAGACCGTGTAACATAAAAATGGTCCCGTTTGCGACTGTGACTCCTATGACGCTTCT	4	2	2	2	GCCTTCCGGAGACCGTGTAACATA	40	54.1667	72.7273	38.4615	0	100	8	13	8	5	0	1	AC	C	G	T	C	TC	C	A	CG	T	T	T	T	A	T	G	T	T	A	C	A	C	G	G	T	C	T	C	(1, [0])	0	-36.1	-60.8	-16.2	-67	-1.3	-37.1	-0.4	0	GG	GG	FALSE					ACCATTTTTATGTTACACGGTCTCAGGAAG	8.52	67.6157	0	0	22.2222	82.0823	-4.30448	0	38.0734	66.7143	-4.78774	0	36.8571	68.0593	-4.91645	0	97.6331	0.454258	0	2.80112	98.0014	-0.802483	0	2.58824	97.0853	0.326505	0	0.348432	97.8128	1.83875	0	690	8.7985	1.87733	15.6667
87.2337	82.9942	singlebpreplacement_459	TCTGGCAGTGAAAAATGCTGTAAATGTTTTCACATCCCAAATGGGTATATGGCTAGTTCTTGTATTTTCCAGTTACTCTTTGGGGAATTCAGCTTCTTGCTTCAGACTTTCCCATGTGATGTAATGGTTGTCTGAAAATTGGTAACTACATTGTTGTGGCAGACTGATTTGTAGATTTATTATTCCCCCCCCCTGAACACAGTTTTCCAGCAGTCCTTGATAGCACTGTATAATTATGCTGTTACTGTAGGGGTTGTATGCTCAAAGCAAAAGATAAAGG	TCTGGCAGTGAAAAATGCTGTAAATGTTTTCACATCCCAAATGGGTATATGGCTAGTTCTTGTATTTTCCAGTTACTCTTTGGGGAATTCAGCTTCTTGCTTCAGACTTTCCCATGTGATGTAATGGTTGTCTGAAAATTGCTAACTACATTGTTGTGGCAGACTGATTTGTAGATTTATTATTCCCCCCCCCTGAACACAGTTTTCCAGCAGTCCTTGATAGCACTGTATAATTATGCTGTTACTGTAGGGGTTGTATGCTCAAAGCAAAAGATAAAGG	Fw	1bpReplacement	Replacement	1	5	13	10	16	C	G	GGTAATGGTTGTCTGAAAAT	TTCAGACAACCAT	AATGTAGTTAGCAATT	AATGTAGTTA	GGTAATGGTTGTCTGAAAATGTTTCAGAGCTATGCTGGAAACAGCATAGCAAGTTGAAATAAGGCTAGTCCGTTATCAACTTGAAAAAGTGGCACCGAGTCGGTGCAATGTAGTTAGCAATTTTCAGACAACCAT	PE2-NGG	54	76	40	24	36	4	4	0	0	1	4	CCCATGTGATGTAATGGTTGTCTGAAAATTGGTAACTACATTGTTGTGGCAGACTGATTTGTAGATTTATTATTCCCCCCCCCTGAACACAGTTTTCCA	CCCATGTGATGTAATGGTTGTCTGAAAATTGCTAACTACATTGTTGTGGCAGACTGATTTGTAGATTTATTATTCCCCCCCCCTGAACACAGTTTTCCA	[10, 29]	[13, 26]	[26, 42]	[26, 42]	31	ATTTGGAG	GTGGAAAGGACGAAACACCGGTAATGGTTGTCTGAAAATGTTTAGAGACGGTAGCTGTCGTCTCTGTGCAATGTAGTTAGCAATTTTCAGACAACCATCGCGGTTCTATCTAGTTACGCGTTAAACCAACTAGAATTTTTTTGGGGGGAATAATAAATCTACAAATCAGTCTGCCACAACAATGTAGTTACCAATTTTCAGACAACCATTACATCACATTTGGAGCGACTGTGACTCCTATGACGCTTCT	4	2	4	2	AATGTAGTTAGCAATTTTCAGACAACCAT	35	31.0345	25	38.4615	100	100	7	9	4	5	1	1	GC	G	T	A	A	AA	T	G	GT	G	T	A	A	T	G	G	T	T	G	T	C	T	G	A	A	A	A	T	(1, [0])	0	-42.5	-54.6	-7.2	-61.9	0	-34	0	0	GG	GC	TRUE					GTGATGTAATGGTTGTCTGAAAATTGGTAA	16.08	12.197	0.569223	0	90.5263	8.53508	0.938609	0	86.2543	12.5612	1.18447	0	84.9206	15.4948	-0.415405	0	15.2364	1.76941	0	88.3178	10.9671	0.71511	0	84.7826	13.1382	2.0792	0	75.8824	21.6037	2.51392	0	692	82.9515	29.7271	80.1479
48.5049	18.799	singlebpreplacement_460	CAGTATGTTAAAGATATATTAAAGACTGCATACACAGAAGAAAAAGTATTCTTGACTTTGAATTAGAATTGGAATGTCTGCCTGGGGATCCTTGAAAACGTTAGCCCATGGTGTTAATACAGACACCTGCACCAGTTCAAGGTTTGTCACCAGCGCAATCAAAACGGGTACTGCTGCTGCTGGGTTGAATTGGAACAGGGAACTGAGGCGAGAGTCCTAGAGATAGATACACTGATTTTGTCACCCTTTGGTTCCAGCAACCATCACCAACCATATACCC	CAGTATGTTAAAGATATATTAAAGACTGCATACACAGAAGAAAAAGTATTCTTGACTTTGAATTAGAATTGGAATGTCTGCCTGGGGATCCTTGAAAACGTTAGCCCATGGTGTTAATACAGACACCTGCACCAGTTCAAGGTTTGGCACCAGCGCAATCAAAACGGGTACTGCTGCTGCTGGGTTGAATTGGAACAGGGAACTGAGGCGAGAGTCCTAGAGATAGATACACTGATTTTGTCACCCTTTGGTTCCAGCAACCATCACCAACCATATACCC	Fw	1bpReplacement	Replacement	1	10	13	10	21	G	T	GAGACACCTGCACCAGTTCA	ACTGGTGCAGGTG	TGCGCTGGTGCCAAACCTTGA	TGCGCTGGTG	GAGACACCTGCACCAGTTCAGTTTCAGAGCTATGCTGGAAACAGCATAGCAAGTTGAAATAAGGCTAGTCCGTTATCAACTTGAAAAAGTGGCACCGAGTCGGTGCTGCGCTGGTGCCAAACCTTGAACTGGTGCAGGTG	PE2-NGG	62	108	66	34	42	2	4	0	0	1	2	GTGTTAATACAGACACCTGCACCAGTTCAAGGTTTGTCACCAGCGCAATCAAAACGGGTACTGCTGCTGCTGGGTTGAATTGGAACAGGGAACTGAGGC	GTGTTAATACAGACACCTGCACCAGTTCAAGGTTTGGCACCAGCGCAATCAAAACGGGTACTGCTGCTGCTGGGTTGAATTGGAACAGGGAACTGAGGC	[10, 29]	[13, 26]	[26, 47]	[26, 47]	36	GACGATGC	GTGGAAAGGACGAAACACCGAGACACCTGCACCAGTTCAGTTTAGAGACGGTAGCTGTCGTCTCTGTGCTGCGCTGGTGCCAAACCTTGAACTGGTGCAGGTGCGCGGTTCTATCTAGTTACGCGTTAAACCAACTAGAATTTTTTTACCCAGCAGCAGCAGTACCCGTTTTGATTGCGCTGGTGACAAACCTTGAACTGGTGCAGGTGTCTGTATTGACGATGCCGACTGTGACTCCTATGACGCTTCT	2	2	3	2	TGCGCTGGTGCCAAACCTTGAACTGGTGCAGGTG	55	58.8235	57.1429	61.5385	0	100	11	20	12	8	0	1	TG	G	C	T	T	TT	A	A	GC	A	G	A	C	A	C	C	T	G	C	A	C	C	A	G	T	T	C	A	(1, [0])	0	-34.1	-69.7	-20.9	-76	-11	-43.8	-2.5	-0.4	GG	GG	FALSE					AATACAGACACCTGCACCAGTTCAAGGTTT	53	50.0141	1.48094	0	48.3254	49.6193	2.0553	0	48.312	52.0524	-0.364435	0	48.8774	48.3707	2.75197	0	79.5436	1.6574	0	22.2874	74.3736	3.33901	0	15.9827	84.0694	-0.0521046	0	18.1269	80.1878	1.68528	0	693	63.4209	5.96379	47.4383
54.343	22.3271	singlebpreplacement_460	CAGTATGTTAAAGATATATTAAAGACTGCATACACAGAAGAAAAAGTATTCTTGACTTTGAATTAGAATTGGAATGTCTGCCTGGGGATCCTTGAAAACGTTAGCCCATGGTGTTAATACAGACACCTGCACCAGTTCAAGGTTTGTCACCAGCGCAATCAAAACGGGTACTGCTGCTGCTGGGTTGAATTGGAACAGGGAACTGAGGCGAGAGTCCTAGAGATAGATACACTGATTTTGTCACCCTTTGGTTCCAGCAACCATCACCAACCATATACCC	CAGTATGTTAAAGATATATTAAAGACTGCATACACAGAAGAAAAAGTATTCTTGACTTTGAATTAGAATTGGAATGTCTGCCTGGGGATCCTTGAAAACGTTAGCCCATGGTGTTAATACAGACACCTGCACCAGTTCAAGGTTTGGCACCAGCGCAATCAAAACGGGTACTGCTGCTGCTGGGTTGAATTGGAACAGGGAACTGAGGCGAGAGTCCTAGAGATAGATACACTGATTTTGTCACCCTTTGGTTCCAGCAACCATCACCAACCATATACCC	Fw	1bpReplacement	Replacement	1	10	13	7	18	G	T	GAGACACCTGCACCAGTTCA	ACTGGTGCAGGTG	GCTGGTGCCAAACCTTGA	GCTGGTG	GAGACACCTGCACCAGTTCAGTTTCAGAGCTATGCTGGAAACAGCATAGCAAGTTGAAATAAGGCTAGTCCGTTATCAACTTGAAAAAGTGGCACCGAGTCGGTGCGCTGGTGCCAAACCTTGAACTGGTGCAGGTG	PE2-NGG	62	98	56	24	42	2	4	0	0	1	2	GTGTTAATACAGACACCTGCACCAGTTCAAGGTTTGTCACCAGCGCAATCAAAACGGGTACTGCTGCTGCTGGGTTGAATTGGAACAGGGAACTGAGGC	GTGTTAATACAGACACCTGCACCAGTTCAAGGTTTGGCACCAGCGCAATCAAAACGGGTACTGCTGCTGCTGGGTTGAATTGGAACAGGGAACTGAGGC	[10, 29]	[13, 26]	[26, 44]	[26, 44]	36	TTTGCCTA	GTGGAAAGGACGAAACACCGAGACACCTGCACCAGTTCAGTTTAGAGACGGTAGCTGTCGTCTCTGTGCGCTGGTGCCAAACCTTGAACTGGTGCAGGTGCGCGGTTCTATCTAGTTACGCGTTAAACCAACTAGAATTTTTTTTCAACCCAGCAGCAGCAGTACCCGTTTTGATTGCGCTGGTGACAAACCTTGAACTGGTGCAGGTGTCTGTATTTTTGCCTACGACTGTGACTCCTATGACGCTTCT	2	2	3	2	GCTGGTGCCAAACCTTGAACTGGTGCAGGTG	55	58.0645	55.5556	61.5385	0	100	11	18	10	8	0	1	TG	G	C	T	T	TT	C	G	GC	A	G	A	C	A	C	C	T	G	C	A	C	C	A	G	T	T	C	A	(1, [0])	0	-34.1	-66.9	-17.4	-73.2	-7.7	-40.8	-2.5	-0.4	GG	GG	FALSE					AATACAGACACCTGCACCAGTTCAAGGTTT	53	45.657	0	0	53.5032	50.5996	-4.10276	0	48.5816	49.2351	2.1833	0	60.9442	48.0905	-9.03472	0	73.9537	3.71916	0	20.2417	74.0813	5.67702	0	26.3158	66.7805	6.90371	0	20.4239	80.9993	-1.42324	0	693	67.2423	16.1416	53.3957
8.71907	0.540681	singlebpreplacement_462	AAGGTCTCATCATCTCTATATTAGTTACCATTTACGTGTGCTATACTGAGTAAAACCATTCTAATAGGAAAAATTGATGGAAACACACCTCAGAACACCCTACAGTGTGATTTAAAGGGAACTCACCTGAAAACTTCCTTGGGAAGAAAGGTAAGGTTTTGACCAGTGTCCCAAGTCAGAGAATAAATCTGGACCTCCAGCTCTGAGATCAAGGGGAAATGAAAGTTTCAATCTTCTCATAAAGGAAAAGAAACTCCCCAGTAACGGAAGGATGACAGCA	AAGGTCTCATCATCTCTATATTAGTTACCATTTACGTGTGCTATACTGAGTAAAACCATTCTAATAGGAAAAATTGATGGAAACACACCTCAGAACACCCTACAGTGTGATTTAAAGGGAACTCACCTGAAAACTTCCCTGGGAAGAAAGGTAAGGTTTTGACCAGTGTCCCAAGTCAGAGAATAAATCTGGACCTCCAGCTCTGAGATCAAGGGGAAATGAAAGTTTCAATCTTCTCATAAAGGAAAAGAAACTCCCCAGTAACGGAAGGATGACAGCA	Fw	1bpReplacement	Replacement	1	2	13	3	6	C	T	GACTCACCTGAAAACTTCCT	AAGTTTTCAGGTG	CCAGGG	CCA	GACTCACCTGAAAACTTCCTGTTTCAGAGCTATGCTGGAAACAGCATAGCAAGTTGAAATAAGGCTAGTCCGTTATCAACTTGAAAAAGTGGCACCGAGTCGGTGCCCAGGGAAGTTTTCAGGTG	PE2-NGG	58	58	22	10	36	2	4	0	0	1	4	TTTAAAGGGAACTCACCTGAAAACTTCCTTGGGAAGAAAGGTAAGGTTTTGACCAGTGTCCCAAGTCAGAGAATAAATCTGGACCTCCAGCTCTGAGAT	TTTAAAGGGAACTCACCTGAAAACTTCCCTGGGAAGAAAGGTAAGGTTTTGACCAGTGTCCCAAGTCAGAGAATAAATCTGGACCTCCAGCTCTGAGAT	[10, 29]	[13, 26]	[26, 32]	[26, 32]	28	GTGAGCTC	GTGGAAAGGACGAAACACCGACTCACCTGAAAACTTCCTGTTTAGAGACGGTAGCTGTCGTCTCTGTGCCCAGGGAAGTTTTCAGGTGCGCGGTTCTATCTAGTTACGCGTTAAACCAACTAGAATTTTTTTCTGGAGGTCCAGATTTATTCTCTGACTTGGGACACTGGTCAAAACCTTACCTTTCTTCCCAAGGAAGTTTTCAGGTGAGTTCCCTGTGAGCTCCGACTGTGACTCCTATGACGCTTCT	4	3	4	2	CCAGGGAAGTTTTCAGGTG	45	52.6316	83.3333	38.4615	0	100	9	10	5	5	0	1	TC	C	T	T	C	TC	G	G	CT	A	C	T	C	A	C	C	T	G	A	A	A	A	C	T	T	C	C	T	(1, [0])	0	-36.1	-58.9	-10	-65.2	-0.5	-38.5	0	0	GG	GG	FALSE					AGGGAACTCACCTGAAAACTTCCTTGGGAA	21.23	91.2668	0.014148	0	5.49928	96.0984	-1.59772	0	10.6203	90.3614	-0.981671	0	10.0376	87.3405	2.62184	0	99.4593	0	0	1.03515	100.607	-1.64174	0	0.170335	97.9991	1.83053	0	0.416559	100.155	-0.571129	0	695	14.592	3.10909	8.22349
1.7346	0.173611	singlebpreplacement_462	AAGGTCTCATCATCTCTATATTAGTTACCATTTACGTGTGCTATACTGAGTAAAACCATTCTAATAGGAAAAATTGATGGAAACACACCTCAGAACACCCTACAGTGTGATTTAAAGGGAACTCACCTGAAAACTTCCTTGGGAAGAAAGGTAAGGTTTTGACCAGTGTCCCAAGTCAGAGAATAAATCTGGACCTCCAGCTCTGAGATCAAGGGGAAATGAAAGTTTCAATCTTCTCATAAAGGAAAAGAAACTCCCCAGTAACGGAAGGATGACAGCA	AAGGTCTCATCATCTCTATATTAGTTACCATTTACGTGTGCTATACTGAGTAAAACCATTCTAATAGGAAAAATTGATGGAAACACACCTCAGAACACCCTACAGTGTGATTTAAAGGGAACTCACCTGAAAACTTCCCTGGGAAGAAAGGTAAGGTTTTGACCAGTGTCCCAAGTCAGAGAATAAATCTGGACCTCCAGCTCTGAGATCAAGGGGAAATGAAAGTTTCAATCTTCTCATAAAGGAAAAGAAACTCCCCAGTAACGGAAGGATGACAGCA	Fw	1bpReplacement	Replacement	1	2	13	15	18	C	T	GACTCACCTGAAAACTTCCT	AAGTTTTCAGGTG	TTACCTTTCTTCCCAGGG	TTACCTTTCTTCCCA	GACTCACCTGAAAACTTCCTGTTTCAGAGCTATGCTGGAAACAGCATAGCAAGTTGAAATAAGGCTAGTCCGTTATCAACTTGAAAAAGTGGCACCGAGTCGGTGCTTACCTTTCTTCCCAGGGAAGTTTTCAGGTG	PE2-NGG	58	90	54	42	36	2	4	0	0	1	4	TTTAAAGGGAACTCACCTGAAAACTTCCTTGGGAAGAAAGGTAAGGTTTTGACCAGTGTCCCAAGTCAGAGAATAAATCTGGACCTCCAGCTCTGAGAT	TTTAAAGGGAACTCACCTGAAAACTTCCCTGGGAAGAAAGGTAAGGTTTTGACCAGTGTCCCAAGTCAGAGAATAAATCTGGACCTCCAGCTCTGAGAT	[10, 29]	[13, 26]	[26, 44]	[26, 44]	28	GTACAGGA	GTGGAAAGGACGAAACACCGACTCACCTGAAAACTTCCTGTTTAGAGACGGTAGCTGTCGTCTCTGTGCTTACCTTTCTTCCCAGGGAAGTTTTCAGGTGCGCGGTTCTATCTAGTTACGCGTTAAACCAACTAGAATTTTTTTATTTATTCTCTGACTTGGGACACTGGTCAAAACCTTACCTTTCTTCCCAAGGAAGTTTTCAGGTGAGTTCCCTGTACAGGACGACTGTGACTCCTATGACGCTTCT	4	3	4	3	TTACCTTTCTTCCCAGGGAAGTTTTCAGGTG	45	45.1613	50	38.4615	0	100	9	14	9	5	0	1	TC	C	T	T	C	TC	A	G	CT	A	C	T	C	A	C	C	T	G	A	A	A	A	C	T	T	C	C	T	(1, [0])	0	-36.1	-59.2	-14.3	-65.5	-7.6	-40.9	-1.6	0	GG	GG	FALSE					AGGGAACTCACCTGAAAACTTCCTTGGGAA	21.23	98.2654	0	0	2.01342	96.2419	1.74471	0	0.907258	101.71	-2.61768	0	2.28311	99.5572	-1.84032	0	99.714	0.112402	0	0	99.8814	0.118617	0	0	100.578	-0.578281	0	0.520833	98.6823	0.79687	0	695	8.74772	0.694101	4.31779
38.6955	2.50409	singlebpreplacement_464	TTGTGCTGTAGCTCACGATGTCAATGCTTCGGGATACCAGCTAGAAGGTGGAATAGTTTCTGGGCATATTTGCCTATCAGTCAAAAGTATCCTTTAAGCTCCCGTAAACACACTTGATCTCAGGTACCAATAAGCAGAGGGGCTGCAAAGCCTACCTACCTGTTGTGCATGATATCTAACTGGTGACAATGGCCCCCCCCCCCCCCCCCCCCCCCCCCCCCCCCCCCCCCCCCCCCCCCCCCCCCCCCCCCCCCCCCCCCCCCCCCCCCCCCCCCCCCCC	TTGTGCTGTAGCTCACGATGTCAATGCTTCGGGATACCAGCTAGAAGGTGGAATAGTTTCTGGGCATATTTGCCTATCAGTCAAAAGTATCCTTTAAGCTCCCGTAAACACACTTGATCTCAGGTACCAATAAGCAGAGGGGCTGAAAAGCCTACCTACCTGTTGTGCATGATATCTAACTGGTGACAATGGCCCCCCCCCCCCCCCCCCCCCCCCCCCCCCCCCCCCCCCCCCCCCCCCCCCCCCCCCCCCCCCCCCCCCCCCCCCCCCCCCCCCCCCC	Fw	1bpReplacement	Replacement	1	9	13	3	13	A	C	GCAGGTACCAATAAGCAGAG	TGCTTATTGGTAC	TTTTCAGCCCCTC	TTT	GCAGGTACCAATAAGCAGAGGTTTCAGAGCTATGCTGGAAACAGCATAGCAAGTTGAAATAAGGCTAGTCCGTTATCAACTTGAAAAAGTGGCACCGAGTCGGTGCTTTTCAGCCCCTCTGCTTATTGGTAC	PE2-NGG	60	76	40	6	36	4	2	0	0	1	4	CACTTGATCTCAGGTACCAATAAGCAGAGGGGCTGCAAAGCCTACCTACCTGTTGTGCATGATATCTAACTGGTGACAATGGCCCCCCCCCCCCCCCCC	CACTTGATCTCAGGTACCAATAAGCAGAGGGGCTGAAAAGCCTACCTACCTGTTGTGCATGATATCTAACTGGTGACAATGGCCCCCCCCCCCCCCCCC	[10, 29]	[13, 26]	[26, 39]	[26, 39]	35	CAAATGCA	GTGGAAAGGACGAAACACCGCAGGTACCAATAAGCAGAGGTTTAGAGACGGTAGCTGTCGTCTCTGTGCTTTTCAGCCCCTCTGCTTATTGGTACCGCGGTTCTATCTAGTTACGCGTTAAACCAACTAGAATTTTTTTGCCATTGTCACCAGTTAGATATCATGCACAACAGGTAGGTAGGCTTTGCAGCCCCTCTGCTTATTGGTACCTGAGATCCAAATGCACGACTGTGACTCCTATGACGCTTCT	4	2	2	4	TTTTCAGCCCCTCTGCTTATTGGTAC	50	46.1538	53.8462	38.4615	100	0	10	12	7	5	1	0	CA	G	A	A	G	AG	A	G	GA	C	A	G	G	T	A	C	C	A	A	T	A	A	G	C	A	G	A	G	(1, [0])	0	-35	-61.7	-10.9	-73.6	-1.1	-37.6	0	-0.9	GG	GG	FALSE					GATCTCAGGTACCAATAAGCAGAGGGGCTG	68.65	61.3045	0	0	42.9793	59.6562	-2.63548	0	34.816	67.6399	-2.4559	0	38.2914	61.4522	0.256402	0	97.4668	0.0291633	0	4.08917	95.9855	-0.0746593	0	2.25978	97.7372	0.00300448	0	1.16331	98.6775	0.159145	0	12261	40.9743	3.58777	29.1007
48.8484	2.90112	singlebpreplacement_464	TTGTGCTGTAGCTCACGATGTCAATGCTTCGGGATACCAGCTAGAAGGTGGAATAGTTTCTGGGCATATTTGCCTATCAGTCAAAAGTATCCTTTAAGCTCCCGTAAACACACTTGATCTCAGGTACCAATAAGCAGAGGGGCTGCAAAGCCTACCTACCTGTTGTGCATGATATCTAACTGGTGACAATGGCCCCCCCCCCCCCCCCCCCCCCCCCCCCCCCCCCCCCCCCCCCCCCCCCCCCCCCCCCCCCCCCCCCCCCCCCCCCCCCCCCCCCCCC	TTGTGCTGTAGCTCACGATGTCAATGCTTCGGGATACCAGCTAGAAGGTGGAATAGTTTCTGGGCATATTTGCCTATCAGTCAAAAGTATCCTTTAAGCTCCCGTAAACACACTTGATCTCAGGTACCAATAAGCAGAGGGGCTGAAAAGCCTACCTACCTGTTGTGCATGATATCTAACTGGTGACAATGGCCCCCCCCCCCCCCCCCCCCCCCCCCCCCCCCCCCCCCCCCCCCCCCCCCCCCCCCCCCCCCCCCCCCCCCCCCCCCCCCCCCCCCCC	Fw	1bpReplacement	Replacement	1	9	13	15	25	A	C	GCAGGTACCAATAAGCAGAG	TGCTTATTGGTAC	AGGTAGGTAGGCTTTTCAGCCCCTC	AGGTAGGTAGGCTTT	GCAGGTACCAATAAGCAGAGGTTTCAGAGCTATGCTGGAAACAGCATAGCAAGTTGAAATAAGGCTAGTCCGTTATCAACTTGAAAAAGTGGCACCGAGTCGGTGCAGGTAGGTAGGCTTTTCAGCCCCTCTGCTTATTGGTAC	PE2-NGG	60	114	78	44	36	4	2	0	0	1	4	CACTTGATCTCAGGTACCAATAAGCAGAGGGGCTGCAAAGCCTACCTACCTGTTGTGCATGATATCTAACTGGTGACAATGGCCCCCCCCCCCCCCCCC	CACTTGATCTCAGGTACCAATAAGCAGAGGGGCTGAAAAGCCTACCTACCTGTTGTGCATGATATCTAACTGGTGACAATGGCCCCCCCCCCCCCCCCC	[10, 29]	[13, 26]	[26, 51]	[26, 51]	35	TATTGTGT	GTGGAAAGGACGAAACACCGCAGGTACCAATAAGCAGAGGTTTAGAGACGGTAGCTGTCGTCTCTGTGCAGGTAGGTAGGCTTTTCAGCCCCTCTGCTTATTGGTACCGCGGTTCTATCTAGTTACGCGTTAAACCAACTAGAATTTTTTTAGTTAGATATCATGCACAACAGGTAGGTAGGCTTTGCAGCCCCTCTGCTTATTGGTACCTGAGATCTATTGTGTCGACTGTGACTCCTATGACGCTTCT	4	2	2	4	AGGTAGGTAGGCTTTTCAGCCCCTCTGCTTATTGGTAC	50	50	56	38.4615	100	0	10	19	14	5	1	0	CA	G	A	A	G	AG	T	G	GA	C	A	G	G	T	A	C	C	A	A	T	A	A	G	C	A	G	A	G	(1, [0])	0	-35	-65.2	-20.4	-77.1	-11.1	-44.8	-5.9	-0.9	GG	GG	FALSE					GATCTCAGGTACCAATAAGCAGAGGGGCTG	68.65	51.1516	0	0	55.6553	46.9331	-2.58839	0	48.3146	57.1579	-5.47248	0	42.5754	62.4995	-5.0749	0	97.0989	0	0	1.98175	98.2647	-0.246488	0	3.40269	104.672	-8.07466	0	3.31893	100.246	-3.56446	0	12261	50.1726	4.21662	37.9053
34.9182	0.201715	singlebpreplacement_466	AAACAAGCAGCTAGAAATTGTTAGATTCCTAGAGCTTGACTTCTGGGAATTAGTGACATTTCTATGAAATGTGCTGTGACACTCTCACAGCTGTAGCAAAACCAGCTTCCTTATCCATCATGGCCCTGAACAATATATGGGGGAAGGAGTGCCGAGGGATAGGTGTGTAGCTGCCTACCTGTGCTCCCTGAGAGACGCGCCGTAGCAGCTTCGAACACGGCACTGGGGCCAGGGCAGTCAAACCTCTGCGGAGGCAGCGCAGGGGTGAGAACAGACAGGG	AAACAAGCAGCTAGAAATTGTTAGATTCCTAGAGCTTGACTTCTGGGAATTAGTGACATTTCTATGAAATGTGCTGTGACACTCTCACAGCTGTAGCAAAACCAGCTTCCTTATCCATCATGGCCCTGAACAATATATGGGGGAAAGAGTGCCGAGGGATAGGTGTGTAGCTGCCTACCTGTGCTCCCTGAGAGACGCGCCGTAGCAGCTTCGAACACGGCACTGGGGCCAGGGCAGTCAAACCTCTGCGGAGGCAGCGCAGGGGTGAGAACAGACAGGG	Fw	1bpReplacement	Replacement	1	9	13	15	25	A	G	GTGGCCCTGAACAATATATG	ATATTGTTCAGGG	TATCCCTCGGCACTCTTTCCCCCAT	TATCCCTCGGCACTC	GTGGCCCTGAACAATATATGGTTTCAGAGCTATGCTGGAAACAGCATAGCAAGTTGAAATAAGGCTAGTCCGTTATCAACTTGAAAAAGTGGCACCGAGTCGGTGCTATCCCTCGGCACTCTTTCCCCCATATATTGTTCAGGG	PE2-NGG	58	114	78	48	36	4	2	0	0	1	3	TTATCCATCATGGCCCTGAACAATATATGGGGGAAGGAGTGCCGAGGGATAGGTGTGTAGCTGCCTACCTGTGCTCCCTGAGAGACGCGCCGTAGCAGC	TTATCCATCATGGCCCTGAACAATATATGGGGGAAAGAGTGCCGAGGGATAGGTGTGTAGCTGCCTACCTGTGCTCCCTGAGAGACGCGCCGTAGCAGC	[10, 29]	[13, 26]	[26, 51]	[26, 51]	35	CCATGGAG	GTGGAAAGGACGAAACACCGTGGCCCTGAACAATATATGGTTTAGAGACGGTAGCTGTCGTCTCTGTGCTATCCCTCGGCACTCTTTCCCCCATATATTGTTCAGGGCGCGGTTCTATCTAGTTACGCGTTAAACCAACTAGAATTTTTTTCAGGTAGGCAGCTACACACCTATCCCTCGGCACTCCTTCCCCCATATATTGTTCAGGGCCATGATGCCATGGAGCGACTGTGACTCCTATGACGCTTCT	3	3	2	5	TATCCCTCGGCACTCTTTCCCCCATATATTGTTCAGGG	45	50	56	38.4615	100	0	9	19	14	5	1	0	GA	A	G	T	A	TA	A	G	AG	T	G	G	C	C	C	T	G	A	A	C	A	A	T	A	T	A	T	G	(1, [0])	0	-33.7	-63.4	-11.2	-73.3	-5.1	-40.1	0	0	GG	GG	FALSE					CATCATGGCCCTGAACAATATATGGGGGAA	60.35	65.0818	0	0	34.221	69.4784	-3.69942	0	34.1341	69.8464	-3.98053	0	36.3995	65.9373	-2.33675	0	99.7983	0	0	0.605144	100.008	-0.613439	0	0	101.904	-1.9045	0	0	100.626	-0.626281	0	699	38.4457	2.518	30.5116
50.5467	0.888494	singlebpreplacement_468	TGTGTACACTACAGTGTGCTCCAGGAATCAGGTGTCCCGATCTTCCAGACCAGGACCCTGACCAGAGCAGATCCAGCTCTCTTACAAGCCATGCACCAACATTTCTTTCTGATGAAAACCAACGCACAGAAAGGAAATGGGGAATGAAGGACTGTGGGTATCTCACTCTAAATGAAGTTGACGTAGTTAGAATATGCACCTCGACTCGTTGGTTAAAAGGAAAAACAAACATGCTGTTAATAGATTTAAATTGCTCTACAGCGCTCTGCACTTCCAAACT	TGTGTACACTACAGTGTGCTCCAGGAATCAGGTGTCCCGATCTTCCAGACCAGGACCCTGACCAGAGCAGATCCAGCTCTCTTACAAGCCATGCACCAACATTTCTTTCTGATGAAAACCAACGCACAGAAAGGAAATGGGGAATGAATGACTGTGGGTATCTCACTCTAAATGAAGTTGACGTAGTTAGAATATGCACCTCGACTCGTTGGTTAAAAGGAAAAACAAACATGCTGTTAATAGATTTAAATTGCTCTACAGCGCTCTGCACTTCCAAACT	Fw	1bpReplacement	Replacement	1	12	13	10	23	T	G	GAACGCACAGAAAGGAAATG	TTCCTTTCTGTGC	ACCCACAGTCATTCATTCCCCAT	ACCCACAGTC	GAACGCACAGAAAGGAAATGGTTTCAGAGCTATGCTGGAAACAGCATAGCAAGTTGAAATAAGGCTAGTCCGTTATCAACTTGAAAAAGTGGCACCGAGTCGGTGCACCCACAGTCATTCATTCCCCATTTCCTTTCTGTGC	PE2-NGG	58	106	68	32	38	4	2	0	0	1	3	GATGAAAACCAACGCACAGAAAGGAAATGGGGAATGAAGGACTGTGGGTATCTCACTCTAAATGAAGTTGACGTAGTTAGAATATGCACCTCGACTCGT	GATGAAAACCAACGCACAGAAAGGAAATGGGGAATGAATGACTGTGGGTATCTCACTCTAAATGAAGTTGACGTAGTTAGAATATGCACCTCGACTCGT	[10, 29]	[13, 26]	[26, 49]	[26, 49]	38	GCAGAGTG	GTGGAAAGGACGAAACACCGAACGCACAGAAAGGAAATGGTTTAGAGACGGTAGCTGTCGTCTCTGTGCACCCACAGTCATTCATTCCCCATTTCCTTTCTGTGCCGCGGTTCTATCTAGTTACGCGTTAAACCAACTAGAATTTTTTTCGTCAACTTCATTTAGAGTGAGATACCCACAGTCCTTCATTCCCCATTTCCTTTCTGTGCGTTGGTTTGCAGAGTGCGACTGTGACTCCTATGACGCTTCT	3	2	3	4	ACCCACAGTCATTCATTCCCCATTTCCTTTCTGTGC	45	47.2222	47.8261	46.1538	100	0	9	17	11	6	1	0	GT	A	G	A	A	AA	T	A	AG	A	A	C	G	C	A	C	A	G	A	A	A	G	G	A	A	A	T	G	(1, [0])	0	-33.1	-60.7	-9.2	-68.4	-3.5	-35.3	0	0	GG	GG	FALSE					AAACCAACGCACAGAAAGGAAATGGGGAAT	54	49.4533	0	0	49.3422	50.8917	-0.233844	0	52.1623	51.241	-3.40336	0	50.1356	53.4153	-3.5509	0	99.1115	0	0	0.640928	99.7219	-0.362824	0	0.996741	100.042	-1.03872	0	1.02781	100.609	-1.63701	0	16682	23.3873	1.06145	15.4343
30.7306	0.111366	singlebpreplacement_468	TGTGTACACTACAGTGTGCTCCAGGAATCAGGTGTCCCGATCTTCCAGACCAGGACCCTGACCAGAGCAGATCCAGCTCTCTTACAAGCCATGCACCAACATTTCTTTCTGATGAAAACCAACGCACAGAAAGGAAATGGGGAATGAAGGACTGTGGGTATCTCACTCTAAATGAAGTTGACGTAGTTAGAATATGCACCTCGACTCGTTGGTTAAAAGGAAAAACAAACATGCTGTTAATAGATTTAAATTGCTCTACAGCGCTCTGCACTTCCAAACT	TGTGTACACTACAGTGTGCTCCAGGAATCAGGTGTCCCGATCTTCCAGACCAGGACCCTGACCAGAGCAGATCCAGCTCTCTTACAAGCCATGCACCAACATTTCTTTCTGATGAAAACCAACGCACAGAAAGGAAATGGGGAATGAATGACTGTGGGTATCTCACTCTAAATGAAGTTGACGTAGTTAGAATATGCACCTCGACTCGTTGGTTAAAAGGAAAAACAAACATGCTGTTAATAGATTTAAATTGCTCTACAGCGCTCTGCACTTCCAAACT	Fw	1bpReplacement	Replacement	1	12	13	15	28	T	G	GAACGCACAGAAAGGAAATG	TTCCTTTCTGTGC	GAGATACCCACAGTCATTCATTCCCCAT	GAGATACCCACAGTC	GAACGCACAGAAAGGAAATGGTTTCAGAGCTATGCTGGAAACAGCATAGCAAGTTGAAATAAGGCTAGTCCGTTATCAACTTGAAAAAGTGGCACCGAGTCGGTGCGAGATACCCACAGTCATTCATTCCCCATTTCCTTTCTGTGC	PE2-NGG	58	120	82	46	38	4	2	0	0	1	3	GATGAAAACCAACGCACAGAAAGGAAATGGGGAATGAAGGACTGTGGGTATCTCACTCTAAATGAAGTTGACGTAGTTAGAATATGCACCTCGACTCGT	GATGAAAACCAACGCACAGAAAGGAAATGGGGAATGAATGACTGTGGGTATCTCACTCTAAATGAAGTTGACGTAGTTAGAATATGCACCTCGACTCGT	[10, 29]	[13, 26]	[26, 54]	[26, 54]	38	AGTCAGAT	GTGGAAAGGACGAAACACCGAACGCACAGAAAGGAAATGGTTTAGAGACGGTAGCTGTCGTCTCTGTGCGAGATACCCACAGTCATTCATTCCCCATTTCCTTTCTGTGCCGCGGTTCTATCTAGTTACGCGTTAAACCAACTAGAATTTTTTTACTTCATTTAGAGTGAGATACCCACAGTCCTTCATTCCCCATTTCCTTTCTGTGCGTTGGTTTAGTCAGATCGACTGTGACTCCTATGACGCTTCT	3	2	3	4	GAGATACCCACAGTCATTCATTCCCCATTTCCTTTCTGTGC	45	46.3415	46.4286	46.1538	100	0	9	19	13	6	1	0	GT	A	G	A	A	AA	C	A	AG	A	A	C	G	C	A	C	A	G	A	A	A	G	G	A	A	A	T	G	(1, [0])	0	-33.1	-60.7	-11.8	-68.4	-3.5	-37.1	0	0	GG	GG	FALSE					AAACCAACGCACAGAAAGGAAATGGGGAAT	54	69.2694	0	0	29.779	71.5354	-1.31444	0	30.1994	72.3696	-2.56903	0	32.2133	70.8517	-3.06507	0	99.8886	0	0	0.26523	101.447	-1.71186	0	0.0847183	103.517	-3.60197	0	-0.0158515	98.2913	1.72453	0	16682	33.3533	1.4892	22.1483
24.6297	1.55317	singlebpreplacement_469	CACCAGTTAATTATGATTTTATTGCGACTGCCCTCTCTGGAGGTAATTCCCAGAGAGAAGTCAGATTTAAGCCATGCTACTTCCTATAGTATTTCCTTTTGACTGGCTTAGCTAGCTCCCTGCTCAGCATGCAGGTTATTGGAAATCCCAGCATTGCTGGGAATACCCCCCCGTATGCATTGTATAAAGAGACTAGCTTATGGATCCTAGTCTGTGATTTAAGGTGGCCAGTGGAAGTCTGAGTAACAGATGCTCTAGTGATTAGCTGCTGATGTCTCGC	CACCAGTTAATTATGATTTTATTGCGACTGCCCTCTCTGGAGGTAATTCCCAGAGAGAAGTCAGATTTAAGCCATGCTACTTCCTATAGTATTTCCTTTTGACTGGCTTAGCTAGCTCCCTGCTCAGCATGCAGGTTTTTGGAAATCCCAGCATTGCTGGGAATACCCCCCCGTATGCATTGTATAAAGAGACTAGCTTATGGATCCTAGTCTGTGATTTAAGGTGGCCAGTGGAAGTCTGAGTAACAGATGCTCTAGTGATTAGCTGCTGATGTCTCGC	Fw	1bpReplacement	Replacement	1	1	13	3	5	T	A	GTGCTCAGCATGCAGGTTAT	ACCTGCATGCTGA	CAAAA	CAA	GTGCTCAGCATGCAGGTTATGTTTCAGAGCTATGCTGGAAACAGCATAGCAAGTTGAAATAAGGCTAGTCCGTTATCAACTTGAAAAAGTGGCACCGAGTCGGTGCCAAAAACCTGCATGCTGA	PE2-NGG	60	52	12	8	40	2	2	0	0	2	2	GCTAGCTCCCTGCTCAGCATGCAGGTTATTGGAAATCCCAGCATTGCTGGGAATACCCCCCCGTATGCATTGTATAAAGAGACTAGCTTATGGATCCTA	GCTAGCTCCCTGCTCAGCATGCAGGTTTTTGGAAATCCCAGCATTGCTGGGAATACCCCCCCGTATGCATTGTATAAAGAGACTAGCTTATGGATCCTA	[10, 29]	[13, 26]	[26, 31]	[26, 31]	27	TCGACCCA	GTGGAAAGGACGAAACACCGTGCTCAGCATGCAGGTTATGTTTAGAGACGGTAGCTGTCGTCTCTGTGCCAAAAACCTGCATGCTGACGCGGTTCTATCTAGTTACGCGTTAAACCAACTAGAATTTTTTTATAAGCTAGTCTCTTTATACAATGCATACGGGGGGGTATTCCCAGCAATGCTGGGATTTCCAATAACCTGCATGCTGAGCAGGGAGTCGACCCACGACTGTGACTCCTATGACGCTTCT	2	2	5	2	CAAAAACCTGCATGCTGA	50	44.4444	20	53.8462	0	0	10	8	1	7	0	0	AT	T	T	T	T	TT	G	G	TT	T	G	C	T	C	A	G	C	A	T	G	C	A	G	G	T	T	A	T	(2, [0, 15])	-1.9	-36.1	-59.7	-9.7	-69	0	-37.9	0	0	GG	GG	FALSE					CTCCCTGCTCAGCATGCAGGTTATTGGAAA	12.61	75.3703	0	0	35.241	66.6007	-1.84162	0	17.0868	83.2308	-0.317679	0	21.5613	84.6989	-6.26021	0	98.4468	0	0	1.72911	94.7544	3.51647	0	0	102.306	-2.30645	0	2.9304	98.6828	-1.61316	0	6356	17.6461	1.6913	13.1522
46.8569	0	singlebpreplacement_470	CTTTAGTGCAAGCAAGATTGCTACAATTACCTCTGTGTAGCTATATTTATGCATTTGGAACAAGCATGTGTTCACTAGTGGCCCCCCCCCCCCCCGAAGTGTCTTTCTGATGAAGCACAAAAGGTTTTTGTTCAGGTCTCGGTATTGATAGGATAGCATTACAAAAAGAGAGCATTAATTAACAGTTAACTGCATGGCTGAGGCACACTTAATGCATATTAAGAGTGTGCCTTGCTGAAGTCTGGAATATGTGAGTATATGTCATTTGTTCCTGTTGCAA	CTTTAGTGCAAGCAAGATTGCTACAATTACCTCTGTGTAGCTATATTTATGCATTTGGAACAAGCATGTGTTCACTAGTGGCCCCCCCCCCCCCCGAAGTGTCTTTCTGATGAAGCACAAAAGGTTTTTGTTCAGGTCTCGGTATTGAAAGGATAGCATTACAAAAAGAGAGCATTAATTAACAGTTAACTGCATGGCTGAGGCACACTTAATGCATATTAAGAGTGTGCCTTGCTGAAGTCTGGAATATGTGAGTATATGTCATTTGTTCCTGTTGCAA	Fw	1bpReplacement	Replacement	1	12	13	3	16	A	T	GAAGGTTTTTGTTCAGGTCT	CCTGAACAAAAAC	CCTTTCAATACCGAGA	CCT	GAAGGTTTTTGTTCAGGTCTGTTTCAGAGCTATGCTGGAAACAGCATAGCAAGTTGAAATAAGGCTAGTCCGTTATCAACTTGAAAAAGTGGCACCGAGTCGGTGCCCTTTCAATACCGAGACCTGAACAAAAAC	PE2-NGG	56	82	46	10	36	2	2	0	0	1	5	TGAAGCACAAAAGGTTTTTGTTCAGGTCTCGGTATTGATAGGATAGCATTACAAAAAGAGAGCATTAATTAACAGTTAACTGCATGGCTGAGGCACACT	TGAAGCACAAAAGGTTTTTGTTCAGGTCTCGGTATTGAAAGGATAGCATTACAAAAAGAGAGCATTAATTAACAGTTAACTGCATGGCTGAGGCACACT	[10, 29]	[13, 26]	[26, 42]	[26, 42]	38	AGTGCAGA	GTGGAAAGGACGAAACACCGAAGGTTTTTGTTCAGGTCTGTTTAGAGACGGTAGCTGTCGTCTCTGTGCCCTTTCAATACCGAGACCTGAACAAAAACCGCGGTTCTATCTAGTTACGCGTTAAACCAACTAGAATTTTTTTGTTAACTGTTAATTAATGCTCTCTTTTTGTAATGCTATCCTATCAATACCGAGACCTGAACAAAAACCTTTTGTGAGTGCAGACGACTGTGACTCCTATGACGCTTCT	5	2	5	2	CCTTTCAATACCGAGACCTGAACAAAAAC	40	41.3793	43.75	38.4615	0	0	8	12	7	5	0	0	TA	A	A	G	T	GT	G	A	AA	A	A	G	G	T	T	T	T	T	G	T	T	C	A	G	G	T	C	T	(1, [0])	-1.1	-36.5	-59.8	-7.5	-69.4	-0.6	-40.7	0	0	GG	GG	FALSE					CACAAAAGGTTTTTGTTCAGGTCTCGGTAT	15.33	53.1431	0	0	50.052	53.9192	-3.97118	0	50.0248	55.9978	-6.02252	0	40.494	63.6013	-4.09531	0	100	0	0	0	101.386	-1.38594	0	0	101.085	-1.08534	0	0	98.2502	1.74985	0	703	23.1692	0.922852	22.2351
71.573	2.14643	singlebpreplacement_470	CTTTAGTGCAAGCAAGATTGCTACAATTACCTCTGTGTAGCTATATTTATGCATTTGGAACAAGCATGTGTTCACTAGTGGCCCCCCCCCCCCCCGAAGTGTCTTTCTGATGAAGCACAAAAGGTTTTTGTTCAGGTCTCGGTATTGATAGGATAGCATTACAAAAAGAGAGCATTAATTAACAGTTAACTGCATGGCTGAGGCACACTTAATGCATATTAAGAGTGTGCCTTGCTGAAGTCTGGAATATGTGAGTATATGTCATTTGTTCCTGTTGCAA	CTTTAGTGCAAGCAAGATTGCTACAATTACCTCTGTGTAGCTATATTTATGCATTTGGAACAAGCATGTGTTCACTAGTGGCCCCCCCCCCCCCCGAAGTGTCTTTCTGATGAAGCACAAAAGGTTTTTGTTCAGGTCTCGGTATTGAAAGGATAGCATTACAAAAAGAGAGCATTAATTAACAGTTAACTGCATGGCTGAGGCACACTTAATGCATATTAAGAGTGTGCCTTGCTGAAGTCTGGAATATGTGAGTATATGTCATTTGTTCCTGTTGCAA	Fw	1bpReplacement	Replacement	1	12	13	10	23	A	T	GAAGGTTTTTGTTCAGGTCT	CCTGAACAAAAAC	ATGCTATCCTTTCAATACCGAGA	ATGCTATCCT	GAAGGTTTTTGTTCAGGTCTGTTTCAGAGCTATGCTGGAAACAGCATAGCAAGTTGAAATAAGGCTAGTCCGTTATCAACTTGAAAAAGTGGCACCGAGTCGGTGCATGCTATCCTTTCAATACCGAGACCTGAACAAAAAC	PE2-NGG	56	100	64	28	36	2	2	0	0	1	5	TGAAGCACAAAAGGTTTTTGTTCAGGTCTCGGTATTGATAGGATAGCATTACAAAAAGAGAGCATTAATTAACAGTTAACTGCATGGCTGAGGCACACT	TGAAGCACAAAAGGTTTTTGTTCAGGTCTCGGTATTGAAAGGATAGCATTACAAAAAGAGAGCATTAATTAACAGTTAACTGCATGGCTGAGGCACACT	[10, 29]	[13, 26]	[26, 49]	[26, 49]	38	CCGGGCGA	GTGGAAAGGACGAAACACCGAAGGTTTTTGTTCAGGTCTGTTTAGAGACGGTAGCTGTCGTCTCTGTGCATGCTATCCTTTCAATACCGAGACCTGAACAAAAACCGCGGTTCTATCTAGTTACGCGTTAAACCAACTAGAATTTTTTTGTTAATTAATGCTCTCTTTTTGTAATGCTATCCTATCAATACCGAGACCTGAACAAAAACCTTTTGTGCCGGGCGACGACTGTGACTCCTATGACGCTTCT	5	2	5	2	ATGCTATCCTTTCAATACCGAGACCTGAACAAAAAC	40	38.8889	39.1304	38.4615	0	0	8	14	9	5	0	0	TA	A	A	G	T	GT	T	T	AA	A	A	G	G	T	T	T	T	T	G	T	T	C	A	G	G	T	C	T	(1, [0])	-1.1	-36.5	-57.3	-7.5	-66.9	-0.6	-38.5	0	0	GG	GG	FALSE					CACAAAAGGTTTTTGTTCAGGTCTCGGTAT	15.33	28.427	0	0	71.25	27.4123	1.33767	0	68.8857	30.2933	0.820995	0	74.5833	28.5871	-3.17042	0	97.8536	0	0	0.918197	103.676	-4.59399	0	3.88027	98.0255	-1.90575	0	1.64084	100.004	-1.64506	0	703	54.9994	1.82876	45.814
14.089	0.589626	singlebpreplacement_471	GTTAGGTGTGTGCACCATGGTCAGGTGCTAGATAGCAGCTTTAATGTTGAAAGTGTATTAAGGAACAGTTGCTACTTTTCTTTTTGGCAGACGAAACAAACTAAGCTTGCCTGTTATCAGATTACACCCATACAGGTGGTGGGCCCCCCCCAATTTCCTTGTCCATATTTCCCAGAGAAGCTGTTCTGCCTGTGCTATTTCAACCACCAGACTTCCTTGTGCTTAGTGTAGGCAAGAAGGCCACTGTAATAATAACAGCTAATGGACCAGTCTGAACAGG	GTTAGGTGTGTGCACCATGGTCAGGTGCTAGATAGCAGCTTTAATGTTGAAAGTGTATTAAGGAACAGTTGCTACTTTTCTTTTTGGCAGACGAAACAAACTAAGCTTGCCTGTTATCAGATTACACCCATACAGGTGTTGGGCCCCCCCCAATTTCCTTGTCCATATTTCCCAGAGAAGCTGTTCTGCCTGTGCTATTTCAACCACCAGACTTCCTTGTGCTTAGTGTAGGCAAGAAGGCCACTGTAATAATAACAGCTAATGGACCAGTCTGAACAGG	Fw	1bpReplacement	Replacement	1	2	13	10	13	T	G	GATTACACCCATACAGGTGG	CCTGTATGGGTGT	GGGGGGCCCAACA	GGGGGGCCCA	GATTACACCCATACAGGTGGGTTTCAGAGCTATGCTGGAAACAGCATAGCAAGTTGAAATAAGGCTAGTCCGTTATCAACTTGAAAAAGTGGCACCGAGTCGGTGCGGGGGGCCCAACACCTGTATGGGTGT	PE2-NGG	60	86	46	38	40	4	2	0	0	1	2	CTGTTATCAGATTACACCCATACAGGTGGTGGGCCCCCCCCAATTTCCTTGTCCATATTTCCCAGAGAAGCTGTTCTGCCTGTGCTATTTCAACCACCA	CTGTTATCAGATTACACCCATACAGGTGTTGGGCCCCCCCCAATTTCCTTGTCCATATTTCCCAGAGAAGCTGTTCTGCCTGTGCTATTTCAACCACCA	[10, 29]	[13, 26]	[26, 39]	[26, 39]	28	CCGTAACA	GTGGAAAGGACGAAACACCGATTACACCCATACAGGTGGGTTTAGAGACGGTAGCTGTCGTCTCTGTGCGGGGGGCCCAACACCTGTATGGGTGTCGCGGTTCTATCTAGTTACGCGTTAAACCAACTAGAATTTTTTTACAGGCAGAACAGCTTCTCTGGGAAATATGGACAAGGAAATTGGGGGGGGCCCACCACCTGTATGGGTGTAATCTGATCCGTAACACGACTGTGACTCCTATGACGCTTCT	2	6	2	3	GGGGGGCCCAACACCTGTATGGGTGT	50	65.3846	76.9231	53.8462	100	0	10	17	10	7	1	0	GT	G	T	G	T	GT	C	C	GT	A	T	T	A	C	A	C	C	C	A	T	A	C	A	G	G	T	G	G	(1, [0])	-4.8	-37.7	-64.9	-20.3	-70.5	-9.3	-44.6	-2.9	-1	GG	GG	FALSE					ATCAGATTACACCCATACAGGTGGTGGGCC	45.17	85.911	0	0	11.3636	92.507	-3.87068	0	16.7969	86.3525	-3.14935	0	14.1066	91.6655	-5.7721	0	96.9636	2.44677	0	0.996678	94.2915	4.71186	0	0.772201	98.1872	1.04061	0	0	98.4122	1.58784	0	705	63.9021	16.6819	50.6692
20.2002	3.45047	singlebpreplacement_471	GTTAGGTGTGTGCACCATGGTCAGGTGCTAGATAGCAGCTTTAATGTTGAAAGTGTATTAAGGAACAGTTGCTACTTTTCTTTTTGGCAGACGAAACAAACTAAGCTTGCCTGTTATCAGATTACACCCATACAGGTGGTGGGCCCCCCCCAATTTCCTTGTCCATATTTCCCAGAGAAGCTGTTCTGCCTGTGCTATTTCAACCACCAGACTTCCTTGTGCTTAGTGTAGGCAAGAAGGCCACTGTAATAATAACAGCTAATGGACCAGTCTGAACAGG	GTTAGGTGTGTGCACCATGGTCAGGTGCTAGATAGCAGCTTTAATGTTGAAAGTGTATTAAGGAACAGTTGCTACTTTTCTTTTTGGCAGACGAAACAAACTAAGCTTGCCTGTTATCAGATTACACCCATACAGGTGTTGGGCCCCCCCCAATTTCCTTGTCCATATTTCCCAGAGAAGCTGTTCTGCCTGTGCTATTTCAACCACCAGACTTCCTTGTGCTTAGTGTAGGCAAGAAGGCCACTGTAATAATAACAGCTAATGGACCAGTCTGAACAGG	Fw	1bpReplacement	Replacement	1	2	13	3	6	T	G	GATTACACCCATACAGGTGG	CCTGTATGGGTGT	CCAACA	CCA	GATTACACCCATACAGGTGGGTTTCAGAGCTATGCTGGAAACAGCATAGCAAGTTGAAATAAGGCTAGTCCGTTATCAACTTGAAAAAGTGGCACCGAGTCGGTGCCCAACACCTGTATGGGTGT	PE2-NGG	60	58	18	10	40	4	2	0	0	1	2	CTGTTATCAGATTACACCCATACAGGTGGTGGGCCCCCCCCAATTTCCTTGTCCATATTTCCCAGAGAAGCTGTTCTGCCTGTGCTATTTCAACCACCA	CTGTTATCAGATTACACCCATACAGGTGTTGGGCCCCCCCCAATTTCCTTGTCCATATTTCCCAGAGAAGCTGTTCTGCCTGTGCTATTTCAACCACCA	[10, 29]	[13, 26]	[26, 32]	[26, 32]	28	CTTCGGCG	GTGGAAAGGACGAAACACCGATTACACCCATACAGGTGGGTTTAGAGACGGTAGCTGTCGTCTCTGTGCCCAACACCTGTATGGGTGTCGCGGTTCTATCTAGTTACGCGTTAAACCAACTAGAATTTTTTTAAATAGCACAGGCAGAACAGCTTCTCTGGGAAATATGGACAAGGAAATTGGGGGGGGCCCACCACCTGTATGGGTGTAATCTGATCTTCGGCGCGACTGTGACTCCTATGACGCTTCT	2	3	2	3	CCAACACCTGTATGGGTGT	50	52.6316	50	53.8462	100	0	10	10	3	7	1	0	GT	G	T	G	T	GT	G	G	GT	A	T	T	A	C	A	C	C	C	A	T	A	C	A	G	G	T	G	G	(1, [0])	-4.8	-37.7	-61.8	-12.4	-67.4	-6.4	-41	0	-1	GG	GG	FALSE					ATCAGATTACACCCATACAGGTGGTGGGCC	45.17	79.6222	0.177623	0	17.9894	83.7864	-1.77582	0	18.1667	79.3904	2.44296	0	24.4444	75.6898	-0.13427	0	94.9723	1.57725	0	4.11765	95.027	0.855344	0	2.8169	93.9776	3.20546	0	3.41686	95.9122	0.670941	0	705	53.363	10.891	38.9127
9.4923	0	singlebpreplacement_473	AAAAATAACTGGTTTCCTTTCCATATGATTATATTACCTAAAGGCAGTGGTATTTTTTGATTGCCCAGAAAGCTATGAAAAAGGCAAGGATTAGACATAAGAGGATTGCAGCTTCTAAGCTCTATTATACTTAAGTTGCTGGTTCAGTCCATAGCAAAGCATGGCACTGCTGTTTTGTCAGATGTTCACATGTTCCAATAGACATAAGATATTGATGTAGCTGCTGGAAAAGTTTCTATTTGCAAGTTTAGTTTGGGTAACCTAGCTTTATGGCATTTTT	AAAAATAACTGGTTTCCTTTCCATATGATTATATTACCTAAAGGCAGTGGTATTTTTTGATTGCCCAGAAAGCTATGAAAAAGGCAAGGATTAGACATAAGAGGATTGCAGCTTCTAAGCTCTATTATACTTAAGTTGCTCGTTCAGTCCATAGCAAAGCATGGCACTGCTGTTTTGTCAGATGTTCACATGTTCCAATAGACATAAGATATTGATGTAGCTGCTGGAAAAGTTTCTATTTGCAAGTTTAGTTTGGGTAACCTAGCTTTATGGCATTTTT	Fw	1bpReplacement	Replacement	1	4	13	15	20	C	G	GTCTATTATACTTAAGTTGC	ACTTAAGTATAAT	TGCTATGGACTGAACGAGCA	TGCTATGGACTGAAC	GTCTATTATACTTAAGTTGCGTTTCAGAGCTATGCTGGAAACAGCATAGCAAGTTGAAATAAGGCTAGTCCGTTATCAACTTGAAAAAGTGGCACCGAGTCGGTGCTGCTATGGACTGAACGAGCAACTTAAGTATAAT	PE2-NGG	52	90	60	44	30	4	4	0	0	1	2	GCTTCTAAGCTCTATTATACTTAAGTTGCTGGTTCAGTCCATAGCAAAGCATGGCACTGCTGTTTTGTCAGATGTTCACATGTTCCAATAGACATAAGA	GCTTCTAAGCTCTATTATACTTAAGTTGCTCGTTCAGTCCATAGCAAAGCATGGCACTGCTGTTTTGTCAGATGTTCACATGTTCCAATAGACATAAGA	[10, 29]	[13, 26]	[26, 46]	[26, 46]	30	GATTGGGC	GTGGAAAGGACGAAACACCGTCTATTATACTTAAGTTGCGTTTAGAGACGGTAGCTGTCGTCTCTGTGCTGCTATGGACTGAACGAGCAACTTAAGTATAATCGCGGTTCTATCTAGTTACGCGTTAAACCAACTAGAATTTTTTTAACATCTGACAAAACAGCAGTGCCATGCTTTGCTATGGACTGAACCAGCAACTTAAGTATAATAGAGCTTAGATTGGGCCGACTGTGACTCCTATGACGCTTCT	2	2	2	1	TGCTATGGACTGAACGAGCAACTTAAGTATAAT	30	36.3636	50	15.3846	100	100	6	12	10	2	1	1	GC	T	G	T	T	TT	A	A	TG	T	C	T	A	T	T	A	T	A	C	T	T	A	A	G	T	T	G	C	(1, [0])	0	-33.7	-61.4	-11.1	-67.1	-3.3	-43.6	-2.5	0	GG	CG	TRUE					TAAGCTCTATTATACTTAAGTTGCTGGTTC	8.79	81.4494	9.05833	0	18.2857	72.6832	9.03111	0	4.81928	82.1657	13.015	0	5.3719	89.4992	5.12886	0	99.4821	0.517867	0	0	101.435	-1.43538	0	0	97.8833	2.11667	0	0	99.1277	0.872314	0	707	13.8796	1.38809	11.529
0.142755	0.411523	singlebpreplacement_473	AAAAATAACTGGTTTCCTTTCCATATGATTATATTACCTAAAGGCAGTGGTATTTTTTGATTGCCCAGAAAGCTATGAAAAAGGCAAGGATTAGACATAAGAGGATTGCAGCTTCTAAGCTCTATTATACTTAAGTTGCTGGTTCAGTCCATAGCAAAGCATGGCACTGCTGTTTTGTCAGATGTTCACATGTTCCAATAGACATAAGATATTGATGTAGCTGCTGGAAAAGTTTCTATTTGCAAGTTTAGTTTGGGTAACCTAGCTTTATGGCATTTTT	AAAAATAACTGGTTTCCTTTCCATATGATTATATTACCTAAAGGCAGTGGTATTTTTTGATTGCCCAGAAAGCTATGAAAAAGGCAAGGATTAGACATAAGAGGATTGCAGCTTCTAAGCTCTATTATACTTAAGTTGCTCGTTCAGTCCATAGCAAAGCATGGCACTGCTGTTTTGTCAGATGTTCACATGTTCCAATAGACATAAGATATTGATGTAGCTGCTGGAAAAGTTTCTATTTGCAAGTTTAGTTTGGGTAACCTAGCTTTATGGCATTTTT	Fw	1bpReplacement	Replacement	1	4	13	3	8	C	G	GTCTATTATACTTAAGTTGC	ACTTAAGTATAAT	AACGAGCA	AAC	GTCTATTATACTTAAGTTGCGTTTCAGAGCTATGCTGGAAACAGCATAGCAAGTTGAAATAAGGCTAGTCCGTTATCAACTTGAAAAAGTGGCACCGAGTCGGTGCAACGAGCAACTTAAGTATAAT	PE2-NGG	52	54	24	8	30	4	4	0	0	1	2	GCTTCTAAGCTCTATTATACTTAAGTTGCTGGTTCAGTCCATAGCAAAGCATGGCACTGCTGTTTTGTCAGATGTTCACATGTTCCAATAGACATAAGA	GCTTCTAAGCTCTATTATACTTAAGTTGCTCGTTCAGTCCATAGCAAAGCATGGCACTGCTGTTTTGTCAGATGTTCACATGTTCCAATAGACATAAGA	[10, 29]	[13, 26]	[26, 34]	[26, 34]	30	GCCTGCAG	GTGGAAAGGACGAAACACCGTCTATTATACTTAAGTTGCGTTTAGAGACGGTAGCTGTCGTCTCTGTGCAACGAGCAACTTAAGTATAATCGCGGTTCTATCTAGTTACGCGTTAAACCAACTAGAATTTTTTTTTGGAACATGTGAACATCTGACAAAACAGCAGTGCCATGCTTTGCTATGGACTGAACCAGCAACTTAAGTATAATAGAGCTTAGCCTGCAGCGACTGTGACTCCTATGACGCTTCT	2	1	2	1	AACGAGCAACTTAAGTATAAT	30	28.5714	50	15.3846	100	100	6	6	4	2	1	1	GC	T	G	T	T	TT	T	C	TG	T	C	T	A	T	T	A	T	A	C	T	T	A	A	G	T	T	G	C	(1, [0])	0	-33.7	-51.9	-7.2	-57.6	0	-33.2	0	0	GG	CG	TRUE					TAAGCTCTATTATACTTAAGTTGCTGGTTC	8.79	99.8572	0	0	0	99.8083	0.1917	0	0	102.661	-2.66063	0	0.428266	102.581	-3.00963	0	94.6178	4.9707	0	0	90.2638	9.73618	0	1.23457	93.9969	4.76858	0	0	99.5927	0.407332	0	707	2.94481	0.347837	3.618
0.760577	0.0348006	singlebpreplacement_474	TTCTGCTAATGAAGATCTTTGACGCAGACAGAAACCTGTTCCTTAGTCGCATATATTGGATATATTGAGACATGGGTGGAAATGGAAAAGCAAAGCAGTGAGAGCTACAACTGCAAAAGCAAATACTCACCAAAAAACCTGGGGATCTGGTGACGTTCTTCCTCTGGGAAACTACCGTTGATAATGTTGGACTGCTCTTCACTTGGAGCAGCTGGTAATAAATTTACTAACCCCCCCCCCCCCCCCCCAAATTAGTGATGGAATGTCTAGACACGGCTAA	TTCTGCTAATGAAGATCTTTGACGCAGACAGAAACCTGTTCCTTAGTCGCATATATTGGATATATTGAGACATGGGTGGAAATGGAAAAGCAAAGCAGTGAGAGCTACAACTGCAAAAGCAAATACTCACCAAAAAACCTGGGTATCTGGTGACGTTCTTCCTCTGGGAAACTACCGTTGATAATGTTGGACTGCTCTTCACTTGGAGCAGCTGGTAATAAATTTACTAACCCCCCCCCCCCCCCCCCAAATTAGTGATGGAATGTCTAGACACGGCTAA	Fw	1bpReplacement	Replacement	1	7	13	7	15	T	G	GAAATACTCACCAAAAAACC	TTTTTGGTGAGTA	ACCAGATACCCAGGT	ACCAGAT	GAAATACTCACCAAAAAACCGTTTCAGAGCTATGCTGGAAACAGCATAGCAAGTTGAAATAAGGCTAGTCCGTTATCAACTTGAAAAAGTGGCACCGAGTCGGTGCACCAGATACCCAGGTTTTTTGGTGAGTA	PE2-NGG	54	80	46	20	34	4	2	0	0	1	6	CTGCAAAAGCAAATACTCACCAAAAAACCTGGGGATCTGGTGACGTTCTTCCTCTGGGAAACTACCGTTGATAATGTTGGACTGCTCTTCACTTGGAGC	CTGCAAAAGCAAATACTCACCAAAAAACCTGGGTATCTGGTGACGTTCTTCCTCTGGGAAACTACCGTTGATAATGTTGGACTGCTCTTCACTTGGAGC	[10, 29]	[13, 26]	[26, 41]	[26, 41]	33	GCCCTTTG	GTGGAAAGGACGAAACACCGAAATACTCACCAAAAAACCGTTTAGAGACGGTAGCTGTCGTCTCTGTGCACCAGATACCCAGGTTTTTTGGTGAGTACGCGGTTCTATCTAGTTACGCGTTAAACCAACTAGAATTTTTTTTCCAACATTATCAACGGTAGTTTCCCAGAGGAAGAACGTCACCAGATCCCCAGGTTTTTTGGTGAGTATTTGCTTTGCCCTTTGCGACTGTGACTCCTATGACGCTTCT	6	2	6	3	ACCAGATACCCAGGTTTTTTGGTGAGTA	35	42.8571	53.3333	30.7692	100	0	7	12	8	4	1	0	GT	G	A	A	A	AA	T	G	GA	A	A	A	T	A	C	T	C	A	C	C	A	A	A	A	A	A	C	C	(1, [0])	0	-31	-55	-13.2	-61	-5.5	-37.3	-0.1	0	GG	GG	FALSE					AAAGCAAATACTCACCAAAAAACCTGGGGA	26.02	99.2394	0	0	1.32008	101.558	-2.87834	0	0.667008	102.879	-3.54645	0	0.294643	103.785	-4.07921	0	99.9652	0	0	0.0826355	96.8577	3.05966	0	0.0638715	102.785	-2.84898	0	-0.0421053	102.931	-2.88854	0	18466	1.60426	0.0925108	5.5646
0.259996	0.0555289	singlebpreplacement_474	TTCTGCTAATGAAGATCTTTGACGCAGACAGAAACCTGTTCCTTAGTCGCATATATTGGATATATTGAGACATGGGTGGAAATGGAAAAGCAAAGCAGTGAGAGCTACAACTGCAAAAGCAAATACTCACCAAAAAACCTGGGGATCTGGTGACGTTCTTCCTCTGGGAAACTACCGTTGATAATGTTGGACTGCTCTTCACTTGGAGCAGCTGGTAATAAATTTACTAACCCCCCCCCCCCCCCCCCAAATTAGTGATGGAATGTCTAGACACGGCTAA	TTCTGCTAATGAAGATCTTTGACGCAGACAGAAACCTGTTCCTTAGTCGCATATATTGGATATATTGAGACATGGGTGGAAATGGAAAAGCAAAGCAGTGAGAGCTACAACTGCAAAAGCAAATACTCACCAAAAAACCTGGGTATCTGGTGACGTTCTTCCTCTGGGAAACTACCGTTGATAATGTTGGACTGCTCTTCACTTGGAGCAGCTGGTAATAAATTTACTAACCCCCCCCCCCCCCCCCCAAATTAGTGATGGAATGTCTAGACACGGCTAA	Fw	1bpReplacement	Replacement	1	7	13	15	23	T	G	GAAATACTCACCAAAAAACC	TTTTTGGTGAGTA	AGAACGTCACCAGATACCCAGGT	AGAACGTCACCAGAT	GAAATACTCACCAAAAAACCGTTTCAGAGCTATGCTGGAAACAGCATAGCAAGTTGAAATAAGGCTAGTCCGTTATCAACTTGAAAAAGTGGCACCGAGTCGGTGCAGAACGTCACCAGATACCCAGGTTTTTTGGTGAGTA	PE2-NGG	54	104	70	44	34	4	2	0	0	1	6	CTGCAAAAGCAAATACTCACCAAAAAACCTGGGGATCTGGTGACGTTCTTCCTCTGGGAAACTACCGTTGATAATGTTGGACTGCTCTTCACTTGGAGC	CTGCAAAAGCAAATACTCACCAAAAAACCTGGGTATCTGGTGACGTTCTTCCTCTGGGAAACTACCGTTGATAATGTTGGACTGCTCTTCACTTGGAGC	[10, 29]	[13, 26]	[26, 49]	[26, 49]	33	CTATGGGT	GTGGAAAGGACGAAACACCGAAATACTCACCAAAAAACCGTTTAGAGACGGTAGCTGTCGTCTCTGTGCAGAACGTCACCAGATACCCAGGTTTTTTGGTGAGTACGCGGTTCTATCTAGTTACGCGTTAAACCAACTAGAATTTTTTTTATCAACGGTAGTTTCCCAGAGGAAGAACGTCACCAGATCCCCAGGTTTTTTGGTGAGTATTTGCTTTCTATGGGTCGACTGTGACTCCTATGACGCTTCT	6	2	6	3	AGAACGTCACCAGATACCCAGGTTTTTTGGTGAGTA	35	44.4444	52.1739	30.7692	100	0	7	16	12	4	1	0	GT	G	A	A	A	AA	T	T	GA	A	A	A	T	A	C	T	C	A	C	C	A	A	A	A	A	A	C	C	(1, [0])	0	-31	-55.8	-17.6	-61.8	-10.8	-42.5	-0.4	0	GG	GG	FALSE					AAAGCAAATACTCACCAAAAAACCTGGGGA	26.02	99.74	0	0	-0.0195154	102.856	-2.83628	0	0.489755	102.258	-2.7476	0	0.30975	101.52	-1.8301	0	99.3455	0.59901	0	-0.0697541	99.4819	0.587821	0	-0.0697541	100.023	0.0463394	0	0.306095	98.531	1.16287	0	18466	2.18928	0.0755492	4.52362
56.0395	6.44446	singlebpreplacement_476	CAGGTTGCAGGATTCACATGTCATGATTCATTCTTTGGGAGGCAAAGTCATACTGTTAACACTTAAAACATACTGTTTGCACACTGTCCACAGTACGGCGTGCTCAAAGCACACAGCATTCGAACAAAGCTAAGGACCCAGGATATTGCTGTCTTTATCTTAAGCGCCTTGGTTAGAAATACTAGATACCTGGGTAATTCCACCTCCGTTACATATATAGTAGCTAACAGCACTAAACACGTCACAGTATAAATTGCAGACTACAGCTAATACCCAGTGG	CAGGTTGCAGGATTCACATGTCATGATTCATTCTTTGGGAGGCAAAGTCATACTGTTAACACTTAAAACATACTGTTTGCACACTGTCCACAGTACGGCGTGCTCAAAGCACACAGCATTCGAACAAAGCTAAGGACCCTGGATATTGCTGTCTTTATCTTAAGCGCCTTGGTTAGAAATACTAGATACCTGGGTAATTCCACCTCCGTTACATATATAGTAGCTAACAGCACTAAACACGTCACAGTATAAATTGCAGACTACAGCTAATACCCAGTGG	Fw	1bpReplacement	Replacement	1	3	13	7	11	T	A	GCGAACAAAGCTAAGGACCC	TCCTTAGCTTTGT	AATATCCAGGG	AATATCC	GCGAACAAAGCTAAGGACCCGTTTCAGAGCTATGCTGGAAACAGCATAGCAAGTTGAAATAAGGCTAGTCCGTTATCAACTTGAAAAAGTGGCACCGAGTCGGTGCAATATCCAGGGTCCTTAGCTTTGT	PE2-NGG	62	68	32	18	36	2	2	0	0	1	3	ACACAGCATTCGAACAAAGCTAAGGACCCAGGATATTGCTGTCTTTATCTTAAGCGCCTTGGTTAGAAATACTAGATACCTGGGTAATTCCACCTCCGT	ACACAGCATTCGAACAAAGCTAAGGACCCTGGATATTGCTGTCTTTATCTTAAGCGCCTTGGTTAGAAATACTAGATACCTGGGTAATTCCACCTCCGT	[10, 29]	[13, 26]	[26, 37]	[26, 37]	29	ATTCACCT	GTGGAAAGGACGAAACACCGCGAACAAAGCTAAGGACCCGTTTAGAGACGGTAGCTGTCGTCTCTGTGCAATATCCAGGGTCCTTAGCTTTGTCGCGGTTCTATCTAGTTACGCGTTAAACCAACTAGAATTTTTTTACCCAGGTATCTAGTATTTCTAACCAAGGCGCTTAAGATAAAGACAGCAATATCCTGGGTCCTTAGCTTTGTTCGAATGCATTCACCTCGACTGTGACTCCTATGACGCTTCT	3	3	3	3	AATATCCAGGGTCCTTAGCTTTGT	55	41.6667	45.4545	38.4615	0	0	11	10	5	5	0	0	AT	C	G	A	C	AC	T	G	CG	C	G	A	A	C	A	A	A	G	C	T	A	A	G	G	A	C	C	C	(1, [0])	-0.9	-36.5	-59.7	-8.6	-70.9	-3.3	-37.8	0	0	GG	GG	FALSE					GCATTCGAACAAAGCTAAGGACCCAGGATA	65.19	40.2673	3.69323	0	56.7164	40.5993	2.68428	0	59.375	39.8594	0.765648	0	52.027	40.3432	7.62977	0	92.6876	0.867955	0	5.45852	91.0482	3.49324	0	9.02256	91.613	-0.635605	0	4.85232	95.4015	-0.253774	0	711	50.0033	14.8259	39.5028
72.6293	64.8289	singlebpreplacement_477	TTTAAACTGTAGCTGTTTTGACATAAATCAGTGAAGAACGAAAAAGGTATTCTTCTGTGGGTTGTATTTAAAAGGTAAGGTAATAGCCATTATTAATTCATAACCACTTTCTTCATTGGAAGAGGCATATGAGGAATGAAGGTATGATATATATCAATTTAGAAGAAAATCGCTTGTTTTAAAGGACTTTCTGGAATGGCTTAAGTGTTAGACAAGTTAATGTTTTCTAAAATTAATTGTTTTCCACTTTGGCCCCTGAGGCAGCTAGTCAGAGAAATAA	TTTAAACTGTAGCTGTTTTGACATAAATCAGTGAAGAACGAAAAAGGTATTCTTCTGTGGGTTGTATTTAAAAGGTAAGGTAATAGCCATTATTAATTCATAACCACTTTCTTCATTGGAAGAGGCATATGAGGAATCAAGGTATGATATATATCAATTTAGAAGAAAATCGCTTGTTTTAAAGGACTTTCTGGAATGGCTTAAGTGTTAGACAAGTTAATGTTTTCTAAAATTAATTGTTTTCCACTTTGGCCCCTGAGGCAGCTAGTCAGAGAAATAA	Fw	1bpReplacement	Replacement	1	1	13	10	12	C	G	GAGAGGCATATGAGGAATGA	TTCCTCATATGCC	ATCATACCTTGA	ATCATACCTT	GAGAGGCATATGAGGAATGAGTTTCAGAGCTATGCTGGAAACAGCATAGCAAGTTGAAATAAGGCTAGTCCGTTATCAACTTGAAAAAGTGGCACCGAGTCGGTGCATCATACCTTGATTCCTCATATGCC	PE2-NGG	58	70	32	26	38	4	4	0	0	1	2	CTTCATTGGAAGAGGCATATGAGGAATGAAGGTATGATATATATCAATTTAGAAGAAAATCGCTTGTTTTAAAGGACTTTCTGGAATGGCTTAAGTGTT	CTTCATTGGAAGAGGCATATGAGGAATCAAGGTATGATATATATCAATTTAGAAGAAAATCGCTTGTTTTAAAGGACTTTCTGGAATGGCTTAAGTGTT	[10, 29]	[13, 26]	[26, 38]	[26, 38]	27	AGTCTTGA	GTGGAAAGGACGAAACACCGAGAGGCATATGAGGAATGAGTTTAGAGACGGTAGCTGTCGTCTCTGTGCATCATACCTTGATTCCTCATATGCCCGCGGTTCTATCTAGTTACGCGTTAAACCAACTAGAATTTTTTTCCAGAAAGTCCTTTAAAACAAGCGATTTTCTTCTAAATTGATATATATCATACCTTCATTCCTCATATGCCTCTTCCAAAGTCTTGACGACTGTGACTCCTATGACGCTTCT	2	2	2	2	ATCATACCTTGATTCCTCATATGCC	45	40	33.3333	46.1538	100	100	9	10	4	6	1	1	GC	T	A	A	T	AT	T	A	TA	A	G	A	G	G	C	A	T	A	T	G	A	G	G	A	A	T	G	A	(1, [0])	0	-35.1	-54.4	-6.3	-60.8	-0.7	-34.9	0	0	GG	GG	FALSE					TTGGAAGAGGCATATGAGGAATGAAGGTAT	66.23	27.3707	0	0	72.2678	29.2597	-1.52749	0	72.9141	27.2097	-0.123841	0	72.7059	28.8782	-1.5841	0	35.1711	0	0	61.745	37.9261	0.328894	0	65.415	37.8706	-3.28561	0	67.3267	32.3066	0.366642	0	712	57.7926	16.2623	32.6034
73.3281	62.8328	singlebpreplacement_477	TTTAAACTGTAGCTGTTTTGACATAAATCAGTGAAGAACGAAAAAGGTATTCTTCTGTGGGTTGTATTTAAAAGGTAAGGTAATAGCCATTATTAATTCATAACCACTTTCTTCATTGGAAGAGGCATATGAGGAATGAAGGTATGATATATATCAATTTAGAAGAAAATCGCTTGTTTTAAAGGACTTTCTGGAATGGCTTAAGTGTTAGACAAGTTAATGTTTTCTAAAATTAATTGTTTTCCACTTTGGCCCCTGAGGCAGCTAGTCAGAGAAATAA	TTTAAACTGTAGCTGTTTTGACATAAATCAGTGAAGAACGAAAAAGGTATTCTTCTGTGGGTTGTATTTAAAAGGTAAGGTAATAGCCATTATTAATTCATAACCACTTTCTTCATTGGAAGAGGCATATGAGGAATCAAGGTATGATATATATCAATTTAGAAGAAAATCGCTTGTTTTAAAGGACTTTCTGGAATGGCTTAAGTGTTAGACAAGTTAATGTTTTCTAAAATTAATTGTTTTCCACTTTGGCCCCTGAGGCAGCTAGTCAGAGAAATAA	Fw	1bpReplacement	Replacement	1	1	13	15	17	C	G	GAGAGGCATATGAGGAATGA	TTCCTCATATGCC	TATATATCATACCTTGA	TATATATCATACCTT	GAGAGGCATATGAGGAATGAGTTTCAGAGCTATGCTGGAAACAGCATAGCAAGTTGAAATAAGGCTAGTCCGTTATCAACTTGAAAAAGTGGCACCGAGTCGGTGCTATATATCATACCTTGATTCCTCATATGCC	PE2-NGG	58	80	42	36	38	4	4	0	0	1	2	CTTCATTGGAAGAGGCATATGAGGAATGAAGGTATGATATATATCAATTTAGAAGAAAATCGCTTGTTTTAAAGGACTTTCTGGAATGGCTTAAGTGTT	CTTCATTGGAAGAGGCATATGAGGAATCAAGGTATGATATATATCAATTTAGAAGAAAATCGCTTGTTTTAAAGGACTTTCTGGAATGGCTTAAGTGTT	[10, 29]	[13, 26]	[26, 43]	[26, 43]	27	CGAGCAGT	GTGGAAAGGACGAAACACCGAGAGGCATATGAGGAATGAGTTTAGAGACGGTAGCTGTCGTCTCTGTGCTATATATCATACCTTGATTCCTCATATGCCCGCGGTTCTATCTAGTTACGCGTTAAACCAACTAGAATTTTTTTAAGTCCTTTAAAACAAGCGATTTTCTTCTAAATTGATATATATCATACCTTCATTCCTCATATGCCTCTTCCAACGAGCAGTCGACTGTGACTCCTATGACGCTTCT	2	2	2	2	TATATATCATACCTTGATTCCTCATATGCC	45	33.3333	23.5294	46.1538	100	100	9	10	4	6	1	1	GC	T	A	A	T	AT	A	T	TA	A	G	A	G	G	C	A	T	A	T	G	A	G	G	A	A	T	G	A	(1, [0])	0	-35.1	-58	-6.7	-64.4	-1.1	-39.7	0	0	GG	GG	FALSE					TTGGAAGAGGCATATGAGGAATGAAGGTAT	66.23	26.6719	0	0	71.3304	33.4909	-4.82134	0	75.0297	28.9164	-3.94614	0	73.624	27.7309	-1.35491	0	37.1672	0	0	62	37.3134	0.686649	0	67.4877	36.2983	-3.786	0	59.0106	42.9306	-1.94119	0	712	60.4762	11.8815	35.2235
6.64499	1.36011	singlebpreplacement_478	CACATCTCTCACGCTACTTACTGCAAAAGTAGCACGGAGAGAAGCACAAGAGTAGCTGTTGCATGTTTGTTTTGGTGTTGCCTGTGCTCAAGTGACAAAATACATTTCTGCAAACTCTTAGCTTTATAAATTCATTCTGGGGCGCCAAGAGTATGCCCCCCCCACTGATGTACAGCCTTTTGAGCAATGGACTGAGTTTGCAACATCACTATTACGCTCTTTGTGTGATCTAAAGCCTGGTGAAAGCTAAAGTAGATGCACAGAGAAACAAATGGCTGTC	CACATCTCTCACGCTACTTACTGCAAAAGTAGCACGGAGAGAAGCACAAGAGTAGCTGTTGCATGTTTGTTTTGGTGTTGCCTGTGCTCAAGTGACAAAATACATTTCTGCAAACTCTTAGCTTTATAAATTCATTCTGGGCCGCCAAGAGTATGCCCCCCCCACTGATGTACAGCCTTTTGAGCAATGGACTGAGTTTGCAACATCACTATTACGCTCTTTGTGTGATCTAAAGCCTGGTGAAAGCTAAAGTAGATGCACAGAGAAACAAATGGCTGTC	Fw	1bpReplacement	Replacement	1	5	13	7	13	C	G	GGCTTTATAAATTCATTCTG	AATGAATTTATAA	CTTGGCGGCCCAG	CTTGGCG	GGCTTTATAAATTCATTCTGGTTTCAGAGCTATGCTGGAAACAGCATAGCAAGTTGAAATAAGGCTAGTCCGTTATCAACTTGAAAAAGTGGCACCGAGTCGGTGCCTTGGCGGCCCAGAATGAATTTATAA	PE2-NGG	52	74	46	24	28	4	4	0	0	1	3	CAAACTCTTAGCTTTATAAATTCATTCTGGGGCGCCAAGAGTATGCCCCCCCCACTGATGTACAGCCTTTTGAGCAATGGACTGAGTTTGCAACATCAC	CAAACTCTTAGCTTTATAAATTCATTCTGGGCCGCCAAGAGTATGCCCCCCCCACTGATGTACAGCCTTTTGAGCAATGGACTGAGTTTGCAACATCAC	[10, 29]	[13, 26]	[26, 39]	[26, 39]	31	ATGCGAGC	GTGGAAAGGACGAAACACCGGCTTTATAAATTCATTCTGGTTTAGAGACGGTAGCTGTCGTCTCTGTGCCTTGGCGGCCCAGAATGAATTTATAACGCGGTTCTATCTAGTTACGCGTTAAACCAACTAGAATTTTTTTAGTCCATTGCTCAAAAGGCTGTACATCAGTGGGGGGGGCATACTCTTGGCGCCCCAGAATGAATTTATAAAGCTAAGAATGCGAGCCGACTGTGACTCCTATGACGCTTCT	3	2	3	3	CTTGGCGGCCCAGAATGAATTTATAA	30	42.3077	76.9231	7.69231	100	100	6	11	10	1	1	1	GC	G	C	T	C	TC	G	A	GC	G	C	T	T	T	A	T	A	A	A	T	T	C	A	T	T	C	T	G	(1, [0])	0	-35.3	-56.3	-10.9	-65.3	-1.6	-39.8	-1	0	GG	GC	TRUE					TCTTAGCTTTATAAATTCATTCTGGGGCGC	23.41	93.355	0	0	5.28302	98.6114	-3.89441	0	5.24017	98.6809	-3.92104	0	9.41176	92.2187	-1.63046	0	96.3448	2.29509	0	1.87266	87.0718	11.0555	0	0.645161	100.547	-1.1925	0	1.5625	101.415	-2.97777	0	714	15.3414	2.36623	6.78532
2.44157	0.851437	singlebpreplacement_478	CACATCTCTCACGCTACTTACTGCAAAAGTAGCACGGAGAGAAGCACAAGAGTAGCTGTTGCATGTTTGTTTTGGTGTTGCCTGTGCTCAAGTGACAAAATACATTTCTGCAAACTCTTAGCTTTATAAATTCATTCTGGGGCGCCAAGAGTATGCCCCCCCCACTGATGTACAGCCTTTTGAGCAATGGACTGAGTTTGCAACATCACTATTACGCTCTTTGTGTGATCTAAAGCCTGGTGAAAGCTAAAGTAGATGCACAGAGAAACAAATGGCTGTC	CACATCTCTCACGCTACTTACTGCAAAAGTAGCACGGAGAGAAGCACAAGAGTAGCTGTTGCATGTTTGTTTTGGTGTTGCCTGTGCTCAAGTGACAAAATACATTTCTGCAAACTCTTAGCTTTATAAATTCATTCTGGGCCGCCAAGAGTATGCCCCCCCCACTGATGTACAGCCTTTTGAGCAATGGACTGAGTTTGCAACATCACTATTACGCTCTTTGTGTGATCTAAAGCCTGGTGAAAGCTAAAGTAGATGCACAGAGAAACAAATGGCTGTC	Fw	1bpReplacement	Replacement	1	5	13	3	9	C	G	GGCTTTATAAATTCATTCTG	AATGAATTTATAA	GCGGCCCAG	GCG	GGCTTTATAAATTCATTCTGGTTTCAGAGCTATGCTGGAAACAGCATAGCAAGTTGAAATAAGGCTAGTCCGTTATCAACTTGAAAAAGTGGCACCGAGTCGGTGCGCGGCCCAGAATGAATTTATAA	PE2-NGG	52	62	34	12	28	4	4	0	0	1	3	CAAACTCTTAGCTTTATAAATTCATTCTGGGGCGCCAAGAGTATGCCCCCCCCACTGATGTACAGCCTTTTGAGCAATGGACTGAGTTTGCAACATCAC	CAAACTCTTAGCTTTATAAATTCATTCTGGGCCGCCAAGAGTATGCCCCCCCCACTGATGTACAGCCTTTTGAGCAATGGACTGAGTTTGCAACATCAC	[10, 29]	[13, 26]	[26, 35]	[26, 35]	31	GAGTACGC	GTGGAAAGGACGAAACACCGGCTTTATAAATTCATTCTGGTTTAGAGACGGTAGCTGTCGTCTCTGTGCGCGGCCCAGAATGAATTTATAACGCGGTTCTATCTAGTTACGCGTTAAACCAACTAGAATTTTTTTACTCAGTCCATTGCTCAAAAGGCTGTACATCAGTGGGGGGGGCATACTCTTGGCGCCCCAGAATGAATTTATAAAGCTAAGAGAGTACGCCGACTGTGACTCCTATGACGCTTCT	3	2	3	3	GCGGCCCAGAATGAATTTATAA	30	40.9091	88.8889	7.69231	100	100	6	9	8	1	1	1	GC	G	C	T	C	TC	C	C	GC	G	C	T	T	T	A	T	A	A	A	T	T	C	A	T	T	C	T	G	(1, [0])	0	-35.3	-51.7	-9.3	-60.7	0	-34.8	0	0	GG	GC	TRUE					TCTTAGCTTTATAAATTCATTCTGGGGCGC	23.41	95.7801	1.77835	0	3.64372	94.7135	1.64278	0	0	98.5372	1.46282	0	3.68098	94.0896	2.22944	0	94.3157	4.83282	0	0.921659	95.949	3.12939	0	0	98.182	1.81799	0	1.63265	88.8163	9.55107	0	714	1.93071	0.547964	6.85086
65.4808	1.64166	singlebpreplacement_479	CCGTTATTGGAAAGCCATGCTTTACTGTGTGTTTTTATTTCATGGTTGTGGAAAGAGATGCCAAATACTTGGGTTTTAATTCACATTTGAACAGTATCTGCAGGCAGGGTGGGATGTGCCTGTGGTATTTCTTGCCCCATGGGCACAGGGGAATGCGGACCTCGCAGCTGAAGCGGGGAGGTAGAGAGAGCTGTGCAGTTTGTGGGCGACCAAGGCAGTTAATTGTAAAATAAGACTGTTGCCTATCCTTGAGCCTGAGCTTCTGTTGACATGATAATCG	CCGTTATTGGAAAGCCATGCTTTACTGTGTGTTTTTATTTCATGGTTGTGGAAAGAGATGCCAAATACTTGGGTTTTAATTCACATTTGAACAGTATCTGCAGGCAGGGTGGGATGTGCCTGTGGTATTTCTTGCCCCATGGGCACAGCGGAATGCGGACCTCGCAGCTGAAGCGGGGAGGTAGAGAGAGCTGTGCAGTTTGTGGGCGACCAAGGCAGTTAATTGTAAAATAAGACTGTTGCCTATCCTTGAGCCTGAGCTTCTGTTGACATGATAATCG	Fw	1bpReplacement	Replacement	1	12	13	15	28	C	G	GTGTGGTATTTCTTGCCCCA	GGCAAGAAATACC	CGAGGTCCGCATTCCGCTGTGCCCATGG	CGAGGTCCGCATTCC	GTGTGGTATTTCTTGCCCCAGTTTCAGAGCTATGCTGGAAACAGCATAGCAAGTTGAAATAAGGCTAGTCCGTTATCAACTTGAAAAAGTGGCACCGAGTCGGTGCCGAGGTCCGCATTCCGCTGTGCCCATGGGGCAAGAAATACC	PE2-NGG	60	132	94	50	38	4	4	0	0	1	3	GGGATGTGCCTGTGGTATTTCTTGCCCCATGGGCACAGGGGAATGCGGACCTCGCAGCTGAAGCGGGGAGGTAGAGAGAGCTGTGCAGTTTGTGGGCGA	GGGATGTGCCTGTGGTATTTCTTGCCCCATGGGCACAGCGGAATGCGGACCTCGCAGCTGAAGCGGGGAGGTAGAGAGAGCTGTGCAGTTTGTGGGCGA	[10, 29]	[13, 26]	[26, 54]	[26, 54]	38	AAGTACCT	GTGGAAAGGACGAAACACCGTGTGGTATTTCTTGCCCCAGTTTAGAGACGGTAGCTGTCGTCTCTGTGCCGAGGTCCGCATTCCGCTGTGCCCATGGGGCAAGAAATACCCGCGGTTCTATCTAGTTACGCGTTAAACCAACTAGAATTTTTTTCCCCGCTTCAGCTGCGAGGTCCGCATTCCCCTGTGCCCATGGGGCAAGAAATACCACAGGCACAAGTACCTCGACTGTGACTCCTATGACGCTTCT	3	4	3	4	CGAGGTCCGCATTCCGCTGTGCCCATGGGGCAAGAAATACC	50	60.9756	67.8571	46.1538	100	100	10	25	19	6	1	1	GC	G	G	C	C	CC	G	C	GG	T	G	T	G	G	T	A	T	T	T	C	T	T	G	C	C	C	C	A	(1, [0])	-3.5	-37.4	-68.2	-19.7	-78.2	-8	-46.5	-4.6	0	GG	GG	FALSE					GTGCCTGTGGTATTTCTTGCCCCATGGGCA	44.13	34.5192	0	0	70.7622	30.6557	-1.4179	0	64.2573	40.106	-4.36333	0	61.4228	42.0956	-3.5184	0	98.1439	0.21446	0	3.35144	96.6805	-0.0319791	0	0.5563	98.9659	0.47776	0	1.01724	98.7852	0.1976	0	716	68.7127	8.00921	63.491
62.2507	24.9459	singlebpreplacement_481	ATGATGGCATTTTTTATAAGCACATTATCTGGAATGAAATCCTTTCCCTTTTTGTTCAGGGTGAAGACGGTAAACCAGGCACCAATGGTGTCCCAGGAGAACGTGGTGCTCCTGGTCCACAGGGTCCTATTGGACAAAGAGGTCTACCTGGCGAACCTGGTAGAGATGTGAGTGGATGTCTTGGATTGTCCTGCTAACTTACTTATGAATTACATACAGGAGAATCAAGGAGTAAATATGCTTTAAGGTTCACAAAGCCTCCCTGAAATGCGTGATGGAC	ATGATGGCATTTTTTATAAGCACATTATCTGGAATGAAATCCTTTCCCTTTTTGTTCAGGGTGAAGACGGTAAACCAGGCACCAATGGTGTCCCAGGAGAACGTGGTGCTCCTGGTCCACAGGGTCCTATTGGACAAGGAGGTCTACCTGGCGAACCTGGTAGAGATGTGAGTGGATGTCTTGGATTGTCCTGCTAACTTACTTATGAATTACATACAGGAGAATCAAGGAGTAAATATGCTTTAAGGTTCACAAAGCCTCCCTGAAATGCGTGATGGAC	Fw	1bpReplacement	Replacement	1	1	13	15	17	G	A	GAGGGTCCTATTGGACAAAG	TGTCCAATAGGAC	CGCCAGGTAGACCTCCT	CGCCAGGTAGACCTC	GAGGGTCCTATTGGACAAAGGTTTCAGAGCTATGCTGGAAACAGCATAGCAAGTTGAAATAAGGCTAGTCCGTTATCAACTTGAAAAAGTGGCACCGAGTCGGTGCCGCCAGGTAGACCTCCTTGTCCAATAGGAC	PE2-NGG	60	94	56	50	38	2	4	0	0	1	2	CCTGGTCCACAGGGTCCTATTGGACAAAGAGGTCTACCTGGCGAACCTGGTAGAGATGTGAGTGGATGTCTTGGATTGTCCTGCTAACTTACTTATGAA	CCTGGTCCACAGGGTCCTATTGGACAAGGAGGTCTACCTGGCGAACCTGGTAGAGATGTGAGTGGATGTCTTGGATTGTCCTGCTAACTTACTTATGAA	[10, 29]	[13, 26]	[26, 43]	[26, 43]	27	CATCATCG	GTGGAAAGGACGAAACACCGAGGGTCCTATTGGACAAAGGTTTAGAGACGGTAGCTGTCGTCTCTGTGCCGCCAGGTAGACCTCCTTGTCCAATAGGACCGCGGTTCTATCTAGTTACGCGTTAAACCAACTAGAATTTTTTTACAATCCAAGACATCCACTCACATCTCTACCAGGTTCGCCAGGTAGACCTCTTTGTCCAATAGGACCCTGTGGACATCATCGCGACTGTGACTCCTATGACGCTTCT	2	3	3	2	CGCCAGGTAGACCTCCTTGTCCAATAGGAC	50	56.6667	64.7059	46.1538	0	100	10	17	11	6	0	1	AG	A	G	A	A	AA	G	A	AG	A	G	G	G	T	C	C	T	A	T	T	G	G	A	C	A	A	A	G	(1, [0])	-5.8	-36.1	-64.8	-15.4	-74.6	-4.9	-44.5	-1	-3.8	GG	GG	FALSE					TCCACAGGGTCCTATTGGACAAAGAGGTCT	56.36	37.7493	0	0	58.9928	46.4096	-5.40239	0	64.0777	38.9963	-3.07396	0	63.6816	39.8436	-3.52523	0	74.425	0.629053	0	32.5843	67.4787	-0.0629639	0	25	74.4451	0.554871	0	17.2535	81.3512	1.39525	0	718	68.3269	7.8245	67.2592
74.7821	25.6392	singlebpreplacement_481	ATGATGGCATTTTTTATAAGCACATTATCTGGAATGAAATCCTTTCCCTTTTTGTTCAGGGTGAAGACGGTAAACCAGGCACCAATGGTGTCCCAGGAGAACGTGGTGCTCCTGGTCCACAGGGTCCTATTGGACAAAGAGGTCTACCTGGCGAACCTGGTAGAGATGTGAGTGGATGTCTTGGATTGTCCTGCTAACTTACTTATGAATTACATACAGGAGAATCAAGGAGTAAATATGCTTTAAGGTTCACAAAGCCTCCCTGAAATGCGTGATGGAC	ATGATGGCATTTTTTATAAGCACATTATCTGGAATGAAATCCTTTCCCTTTTTGTTCAGGGTGAAGACGGTAAACCAGGCACCAATGGTGTCCCAGGAGAACGTGGTGCTCCTGGTCCACAGGGTCCTATTGGACAAGGAGGTCTACCTGGCGAACCTGGTAGAGATGTGAGTGGATGTCTTGGATTGTCCTGCTAACTTACTTATGAATTACATACAGGAGAATCAAGGAGTAAATATGCTTTAAGGTTCACAAAGCCTCCCTGAAATGCGTGATGGAC	Fw	1bpReplacement	Replacement	1	1	13	7	9	G	A	GAGGGTCCTATTGGACAAAG	TGTCCAATAGGAC	AGACCTCCT	AGACCTC	GAGGGTCCTATTGGACAAAGGTTTCAGAGCTATGCTGGAAACAGCATAGCAAGTTGAAATAAGGCTAGTCCGTTATCAACTTGAAAAAGTGGCACCGAGTCGGTGCAGACCTCCTTGTCCAATAGGAC	PE2-NGG	60	66	28	22	38	2	4	0	0	1	2	CCTGGTCCACAGGGTCCTATTGGACAAAGAGGTCTACCTGGCGAACCTGGTAGAGATGTGAGTGGATGTCTTGGATTGTCCTGCTAACTTACTTATGAA	CCTGGTCCACAGGGTCCTATTGGACAAGGAGGTCTACCTGGCGAACCTGGTAGAGATGTGAGTGGATGTCTTGGATTGTCCTGCTAACTTACTTATGAA	[10, 29]	[13, 26]	[26, 35]	[26, 35]	27	TGAGCCAC	GTGGAAAGGACGAAACACCGAGGGTCCTATTGGACAAAGGTTTAGAGACGGTAGCTGTCGTCTCTGTGCAGACCTCCTTGTCCAATAGGACCGCGGTTCTATCTAGTTACGCGTTAAACCAACTAGAATTTTTTTTTAGCAGGACAATCCAAGACATCCACTCACATCTCTACCAGGTTCGCCAGGTAGACCTCTTTGTCCAATAGGACCCTGTGGATGAGCCACCGACTGTGACTCCTATGACGCTTCT	2	3	3	2	AGACCTCCTTGTCCAATAGGAC	50	50	55.5556	46.1538	0	100	10	11	5	6	0	1	AG	A	G	A	A	AA	T	A	AG	A	G	G	G	T	C	C	T	A	T	T	G	G	A	C	A	A	A	G	(1, [0])	-5.8	-36.1	-58.1	-13.4	-67.9	-3.8	-37.9	0	-3.8	GG	GG	FALSE					TCCACAGGGTCCTATTGGACAAAGAGGTCT	56.36	25.2179	0	0	72.4554	29.8592	-2.31468	0	74.7924	23.1432	2.06443	0	77.0985	26.2352	-3.33361	0	74.3608	0	0	26.1194	72.7748	1.10575	0	24.1523	77.7184	-1.87071	0	26.6458	74.1462	-0.791922	0	718	67.5297	19.872	53.3117
77.7588	21.8162	singlebpreplacement_482	CAGTACTGTACAGTTAACCATTTTGTGCCTTTTCACCCAGCACAAACTCTCATGACGAGGAGTCTCACCGTCTCAGGGGACTGCCCAGTTGCCAGGATACTCCCTCTCACAAAGAGGTCTTCAGGGGATCCAGACTGATTGGTGAGCTTGAGTTTCCTCTCTGGTGAGATGGTAACGTCTATCATAACAAATAAGATAACTGAGCAAGTGGATAAATACGGATGGTCTGTTAAGAGTCAGCTTGGTTGCTATAGCGAGAAATCCTGCTAATCCTCAGAAA	CAGTACTGTACAGTTAACCATTTTGTGCCTTTTCACCCAGCACAAACTCTCATGACGAGGAGTCTCACCGTCTCAGGGGACTGCCCAGTTGCCAGGATACTCCCTCTCACAAAGAGGTCTTCAGGGGATCCAGACTGATTGGTGGGCTTGAGTTTCCTCTCTGGTGAGATGGTAACGTCTATCATAACAAATAAGATAACTGAGCAAGTGGATAAATACGGATGGTCTGTTAAGAGTCAGCTTGGTTGCTATAGCGAGAAATCCTGCTAATCCTCAGAAA	Fw	1bpReplacement	Replacement	1	8	13	7	16	G	A	GTCAGGGGATCCAGACTGAT	AGTCTGGATCCCC	CTCAAGCCCACCAATC	CTCAAGC	GTCAGGGGATCCAGACTGATGTTTCAGAGCTATGCTGGAAACAGCATAGCAAGTTGAAATAAGGCTAGTCCGTTATCAACTTGAAAAAGTGGCACCGAGTCGGTGCCTCAAGCCCACCAATCAGTCTGGATCCCC	PE2-NGG	62	92	50	22	42	2	4	0	0	1	1	AAAGAGGTCTTCAGGGGATCCAGACTGATTGGTGAGCTTGAGTTTCCTCTCTGGTGAGATGGTAACGTCTATCATAACAAATAAGATAACTGAGCAAGT	AAAGAGGTCTTCAGGGGATCCAGACTGATTGGTGGGCTTGAGTTTCCTCTCTGGTGAGATGGTAACGTCTATCATAACAAATAAGATAACTGAGCAAGT	[10, 29]	[13, 26]	[26, 42]	[26, 42]	34	TCTTGGGC	GTGGAAAGGACGAAACACCGTCAGGGGATCCAGACTGATGTTTAGAGACGGTAGCTGTCGTCTCTGTGCCTCAAGCCCACCAATCAGTCTGGATCCCCCGCGGTTCTATCTAGTTACGCGTTAAACCAACTAGAATTTTTTTTTGTTATGATAGACGTTACCATCTCACCAGAGAGGAAACTCAAGCTCACCAATCAGTCTGGATCCCCTGAAGACCTCTTGGGCCGACTGTGACTCCTATGACGCTTCT	1	4	2	4	CTCAAGCCCACCAATCAGTCTGGATCCCC	55	58.6207	56.25	61.5385	0	100	11	17	9	8	0	1	AG	G	G	T	G	TG	G	T	GG	T	C	A	G	G	G	G	A	T	C	C	A	G	A	C	T	G	A	T	(1, [0])	-4.1	-37.8	-67.8	-9.2	-74.2	-1	-39.5	0	0	GG	GG	FALSE					GGTCTTCAGGGGATCCAGACTGATTGGTGA	30.26	21.6587	0.582572	0	73.6034	22.3476	4.04907	0	78.5066	23.5859	-2.09245	0	81.1663	19.0426	-0.208909	0	77.2059	0.977946	0	24.0489	75.0705	0.880573	0	20.0743	78.2932	1.63243	0	21.3253	78.2539	0.420837	0	720	51.8904	9.69223	51.9712
78.7702	13.1379	singlebpreplacement_482	CAGTACTGTACAGTTAACCATTTTGTGCCTTTTCACCCAGCACAAACTCTCATGACGAGGAGTCTCACCGTCTCAGGGGACTGCCCAGTTGCCAGGATACTCCCTCTCACAAAGAGGTCTTCAGGGGATCCAGACTGATTGGTGAGCTTGAGTTTCCTCTCTGGTGAGATGGTAACGTCTATCATAACAAATAAGATAACTGAGCAAGTGGATAAATACGGATGGTCTGTTAAGAGTCAGCTTGGTTGCTATAGCGAGAAATCCTGCTAATCCTCAGAAA	CAGTACTGTACAGTTAACCATTTTGTGCCTTTTCACCCAGCACAAACTCTCATGACGAGGAGTCTCACCGTCTCAGGGGACTGCCCAGTTGCCAGGATACTCCCTCTCACAAAGAGGTCTTCAGGGGATCCAGACTGATTGGTGGGCTTGAGTTTCCTCTCTGGTGAGATGGTAACGTCTATCATAACAAATAAGATAACTGAGCAAGTGGATAAATACGGATGGTCTGTTAAGAGTCAGCTTGGTTGCTATAGCGAGAAATCCTGCTAATCCTCAGAAA	Fw	1bpReplacement	Replacement	1	8	13	15	24	G	A	GTCAGGGGATCCAGACTGAT	AGTCTGGATCCCC	AGAGGAAACTCAAGCCCACCAATC	AGAGGAAACTCAAGC	GTCAGGGGATCCAGACTGATGTTTCAGAGCTATGCTGGAAACAGCATAGCAAGTTGAAATAAGGCTAGTCCGTTATCAACTTGAAAAAGTGGCACCGAGTCGGTGCAGAGGAAACTCAAGCCCACCAATCAGTCTGGATCCCC	PE2-NGG	62	114	72	44	42	2	4	0	0	1	1	AAAGAGGTCTTCAGGGGATCCAGACTGATTGGTGAGCTTGAGTTTCCTCTCTGGTGAGATGGTAACGTCTATCATAACAAATAAGATAACTGAGCAAGT	AAAGAGGTCTTCAGGGGATCCAGACTGATTGGTGGGCTTGAGTTTCCTCTCTGGTGAGATGGTAACGTCTATCATAACAAATAAGATAACTGAGCAAGT	[10, 29]	[13, 26]	[26, 50]	[26, 50]	34	CTCGGTTT	GTGGAAAGGACGAAACACCGTCAGGGGATCCAGACTGATGTTTAGAGACGGTAGCTGTCGTCTCTGTGCAGAGGAAACTCAAGCCCACCAATCAGTCTGGATCCCCCGCGGTTCTATCTAGTTACGCGTTAAACCAACTAGAATTTTTTTATAGACGTTACCATCTCACCAGAGAGGAAACTCAAGCTCACCAATCAGTCTGGATCCCCTGAAGACCCTCGGTTTCGACTGTGACTCCTATGACGCTTCT	1	4	3	4	AGAGGAAACTCAAGCCCACCAATCAGTCTGGATCCCC	55	54.0541	50	61.5385	0	100	11	20	12	8	0	1	AG	G	G	T	G	TG	T	C	GG	T	C	A	G	G	G	G	A	T	C	C	A	G	A	C	T	G	A	T	(1, [0])	-4.1	-37.8	-68.5	-12.1	-74.9	-3.9	-39.8	-2.9	0	GG	GG	FALSE					GGTCTTCAGGGGATCCAGACTGATTGGTGA	30.26	21.2298	0	0	78.6072	21.5638	-0.170979	0	79.0248	22.1279	-1.1527	0	78.6786	21.3775	-0.0560911	0	85.292	1.57009	0	11.9446	86.0932	1.96223	0	12.77	84.2386	2.99139	0	14.6992	85.5442	-0.243348	0	720	65.5977	7.65485	58.6961
9.31842	2.77711	singlebpreplacement_483	TCCATTCTCTCTTCCCTGATCTAACTGAGCATCTATTCAATCAGCACTCTCTGATTTATTCTTTCTAATCGACTGTTTCTCAGTTCTTCTATCATCAGGGCCTTACACAAAAATGAGCAAGGCCACAAAGACACGCAAGGGGGAAACAATCAGTGTACATATAAGGATAGATCACATGTCTCCAGCTGGAATGTCCACTATTTTTTATTATTACTTTATAATTTTTGGCACTGAGATCATTGCCTTTCTCTGTAAACTGAAAAATAGTTGCACCCAGGCC	TCCATTCTCTCTTCCCTGATCTAACTGAGCATCTATTCAATCAGCACTCTCTGATTTATTCTTTCTAATCGACTGTTTCTCAGTTCTTCTATCATCAGGGCCTTACACAAAAATGAGCAAGGCCACAAAGACACGCAAGGGGAAAACAATCAGTGTACATATAAGGATAGATCACATGTCTCCAGCTGGAATGTCCACTATTTTTTATTATTACTTTATAATTTTTGGCACTGAGATCATTGCCTTTCTCTGTAAACTGAAAAATAGTTGCACCCAGGCC	Fw	1bpReplacement	Replacement	1	6	13	3	10	A	G	GGGCCACAAAGACACGCAAG	GCGTGTCTTTGTG	TTTTCCCCTT	TTT	GGGCCACAAAGACACGCAAGGTTTCAGAGCTATGCTGGAAACAGCATAGCAAGTTGAAATAAGGCTAGTCCGTTATCAACTTGAAAAAGTGGCACCGAGTCGGTGCTTTTCCCCTTGCGTGTCTTTGTG	PE2-NGG	64	68	28	6	40	4	2	0	0	1	4	AAATGAGCAAGGCCACAAAGACACGCAAGGGGGAAACAATCAGTGTACATATAAGGATAGATCACATGTCTCCAGCTGGAATGTCCACTATTTTTTATT	AAATGAGCAAGGCCACAAAGACACGCAAGGGGAAAACAATCAGTGTACATATAAGGATAGATCACATGTCTCCAGCTGGAATGTCCACTATTTTTTATT	[10, 29]	[13, 26]	[26, 36]	[26, 36]	32	GCGATCTT	GTGGAAAGGACGAAACACCGGGCCACAAAGACACGCAAGGTTTAGAGACGGTAGCTGTCGTCTCTGTGCTTTTCCCCTTGCGTGTCTTTGTGCGCGGTTCTATCTAGTTACGCGTTAAACCAACTAGAATTTTTTTGGACATTCCAGCTGGAGACATGTGATCTATCCTTATATGTACACTGATTGTTTCCCCCTTGCGTGTCTTTGTGGCCTTGCTGCGATCTTCGACTGTGACTCCTATGACGCTTCT	4	3	3	4	TTTTCCCCTTGCGTGTCTTTGTG	60	47.8261	40	53.8462	100	0	12	11	4	7	1	0	GA	G	A	C	A	CA	A	C	GA	G	G	C	C	A	C	A	A	A	G	A	C	A	C	G	C	A	A	G	(1, [0])	0	-36.1	-61.8	-10.2	-70.9	0	-35.2	0	0	GG	GG	FALSE					AGCAAGGCCACAAAGACACGCAAGGGGGAA	60.32	84.2562	6.42535	0	7.37033	87.9333	4.69635	0	12.1897	81.3797	6.43057	0	8.39521	83.4557	8.14913	0	90.8436	6.37934	0	2.31337	90.0205	7.66613	0	1.93378	97.8221	0.244168	0	4.08417	84.6881	11.2277	0	722	15.4501	3.3742	17.074
28.6872	0.726895	singlebpreplacement_484	GCTGCTAACTGCTAACCAAAGAGTTGGTGTGTAAAACTTAGATCAGGAAGCACCCTTCTGTTCCAGCCTATAAAACTTGCGGATGCTGACATCTAACATGTCAACAAAATTCCCTGGGTAAGCAAATGGGGATCCCAAGAGGATCCTTCGGCTGCAGATGTCTACAGTAAAGGTACTATATGCTTAATGCACAATACACTGTCAGCATTAACTTTACATCCCAGGCTTTTCCAAGATTTTTATGCACCCTTTACATGTTGAAGCCATTTTAACAATTCAT	GCTGCTAACTGCTAACCAAAGAGTTGGTGTGTAAAACTTAGATCAGGAAGCACCCTTCTGTTCCAGCCTATAAAACTTGCGGATGCTGACATCTAACATGTCAACAAAATTCCCTGGGTAAGCAAATGGGGATCCCAAGAGGATCCTCCGGCTGCAGATGTCTACAGTAAAGGTACTATATGCTTAATGCACAATACACTGTCAGCATTAACTTTACATCCCAGGCTTTTCCAAGATTTTTATGCACCCTTTACATGTTGAAGCCATTTTAACAATTCAT	Fw	1bpReplacement	Replacement	1	11	13	10	22	C	T	GAGCAAATGGGGATCCCAAG	GGGATCCCCATTT	TCTGCAGCCGGAGGATCCTCTT	TCTGCAGCCG	GAGCAAATGGGGATCCCAAGGTTTCAGAGCTATGCTGGAAACAGCATAGCAAGTTGAAATAAGGCTAGTCCGTTATCAACTTGAAAAAGTGGCACCGAGTCGGTGCTCTGCAGCCGGAGGATCCTCTTGGGATCCCCATTT	PE2-NGG	62	110	70	34	40	2	4	0	0	1	3	TCCCTGGGTAAGCAAATGGGGATCCCAAGAGGATCCTTCGGCTGCAGATGTCTACAGTAAAGGTACTATATGCTTAATGCACAATACACTGTCAGCATT	TCCCTGGGTAAGCAAATGGGGATCCCAAGAGGATCCTCCGGCTGCAGATGTCTACAGTAAAGGTACTATATGCTTAATGCACAATACACTGTCAGCATT	[10, 29]	[13, 26]	[26, 48]	[26, 48]	37	TAGTCGGG	GTGGAAAGGACGAAACACCGAGCAAATGGGGATCCCAAGGTTTAGAGACGGTAGCTGTCGTCTCTGTGCTCTGCAGCCGGAGGATCCTCTTGGGATCCCCATTTCGCGGTTCTATCTAGTTACGCGTTAAACCAACTAGAATTTTTTTAGCATATAGTACCTTTACTGTAGACATCTGCAGCCGAAGGATCCTCTTGGGATCCCCATTTGCTTACCCTAGTCGGGCGACTGTGACTCCTATGACGCTTCT	3	4	3	4	TCTGCAGCCGGAGGATCCTCTTGGGATCCCCATTT	55	57.1429	59.0909	53.8462	0	100	11	20	13	7	0	1	TC	T	C	C	A	CA	A	T	TC	A	G	C	A	A	A	T	G	G	G	G	A	T	C	C	C	A	A	G	(1, [0])	-3.6	-37	-65.9	-21	-74.1	-13	-49.2	-2.6	-2.9	GG	GG	FALSE					GGGTAAGCAAATGGGGATCCCAAGAGGATC	42.94	71.3093	0.00355439	0	30.531	67.4724	1.99661	0	24.7148	75.9431	-0.657978	0	30.8157	70.5123	-1.32797	0	98.8516	0.42149	0	0	100.312	-0.31172	0	0	100.995	-0.994529	0	2.18069	95.2486	2.57072	0	724	75.5231	10.9924	60.2018
31.6518	10.1546	singlebpreplacement_487	TGATGTGTAGATTTCTGTGCTAGTATGTTTGTATTTGTAAATGTATTTTTTAAATTGGAAATAAATATTTAAAAGATTAAAATGAGCAGATGATAGCTTTGCTGGAGGTCTGCAAGTATGAGAGACACAGCCAATAAGGAGGAGGATGAATGGACACTAGAAAAGGTAACACCACAAAAAATGCAGTGTGCTCTGAGAAATGTAACCATAGGGAACATTAAACTGTAGTCATCTTCCATTCTTTGAAATATGCTGAAATACAAAGTTAAGGGGTCTGAGG	TGATGTGTAGATTTCTGTGCTAGTATGTTTGTATTTGTAAATGTATTTTTTAAATTGGAAATAAATATTTAAAAGATTAAAATGAGCAGATGATAGCTTTGCTGGAGGTCTGCAAGTATGAGAGACACAGCCAATAACGAGGAGGATGAATGGACACTAGAAAAGGTAACACCACAAAAAATGCAGTGTGCTCTGAGAAATGTAACCATAGGGAACATTAAACTGTAGTCATCTTCCATTCTTTGAAATATGCTGAAATACAAAGTTAAGGGGTCTGAGG	Fw	1bpReplacement	Replacement	1	1	13	10	12	C	G	GAGAGACACAGCCAATAAGG	TATTGGCTGTGTC	CATCCTCCTCGT	CATCCTCCTC	GAGAGACACAGCCAATAAGGGTTTCAGAGCTATGCTGGAAACAGCATAGCAAGTTGAAATAAGGCTAGTCCGTTATCAACTTGAAAAAGTGGCACCGAGTCGGTGCCATCCTCCTCGTTATTGGCTGTGTC	PE2-NGG	60	76	38	32	38	4	4	0	0	1	2	TGCAAGTATGAGAGACACAGCCAATAAGGAGGAGGATGAATGGACACTAGAAAAGGTAACACCACAAAAAATGCAGTGTGCTCTGAGAAATGTAACCAT	TGCAAGTATGAGAGACACAGCCAATAACGAGGAGGATGAATGGACACTAGAAAAGGTAACACCACAAAAAATGCAGTGTGCTCTGAGAAATGTAACCAT	[10, 29]	[13, 26]	[26, 38]	[26, 38]	27	CATAGGGG	GTGGAAAGGACGAAACACCGAGAGACACAGCCAATAAGGGTTTAGAGACGGTAGCTGTCGTCTCTGTGCCATCCTCCTCGTTATTGGCTGTGTCCGCGGTTCTATCTAGTTACGCGTTAAACCAACTAGAATTTTTTTAGAGCACACTGCATTTTTTGTGGTGTTACCTTTTCTAGTGTCCATTCATCCTCCTCCTTATTGGCTGTGTCTCTCATACCATAGGGGCGACTGTGACTCCTATGACGCTTCT	2	2	2	2	CATCCTCCTCGTTATTGGCTGTGTC	50	52	58.3333	46.1538	100	100	10	13	7	6	1	1	GC	A	G	A	A	AA	G	A	AG	A	G	A	G	A	C	A	C	A	G	C	C	A	A	T	A	A	G	G	(1, [0])	0	-35.9	-61.1	-8.6	-67.5	-0.7	-39.1	0	0	GG	GG	FALSE					GTATGAGAGACACAGCCAATAAGGAGGAGG	71.56	67.6245	0.723712	0	25.9746	73.1582	0.867234	0	31.8045	65.9553	2.24019	0	37.1764	63.7599	-0.936293	0	86.5071	3.33826	0	10.0943	86.9099	2.99572	0	8.21147	88.3115	3.47705	0	12.1581	84.2999	3.54201	0	726	14.2446	1.87063	14.6847
13.6738	2.611	singlebpreplacement_487	TGATGTGTAGATTTCTGTGCTAGTATGTTTGTATTTGTAAATGTATTTTTTAAATTGGAAATAAATATTTAAAAGATTAAAATGAGCAGATGATAGCTTTGCTGGAGGTCTGCAAGTATGAGAGACACAGCCAATAAGGAGGAGGATGAATGGACACTAGAAAAGGTAACACCACAAAAAATGCAGTGTGCTCTGAGAAATGTAACCATAGGGAACATTAAACTGTAGTCATCTTCCATTCTTTGAAATATGCTGAAATACAAAGTTAAGGGGTCTGAGG	TGATGTGTAGATTTCTGTGCTAGTATGTTTGTATTTGTAAATGTATTTTTTAAATTGGAAATAAATATTTAAAAGATTAAAATGAGCAGATGATAGCTTTGCTGGAGGTCTGCAAGTATGAGAGACACAGCCAATAACGAGGAGGATGAATGGACACTAGAAAAGGTAACACCACAAAAAATGCAGTGTGCTCTGAGAAATGTAACCATAGGGAACATTAAACTGTAGTCATCTTCCATTCTTTGAAATATGCTGAAATACAAAGTTAAGGGGTCTGAGG	Fw	1bpReplacement	Replacement	1	1	13	3	5	C	G	GAGAGACACAGCCAATAAGG	TATTGGCTGTGTC	CTCGT	CTC	GAGAGACACAGCCAATAAGGGTTTCAGAGCTATGCTGGAAACAGCATAGCAAGTTGAAATAAGGCTAGTCCGTTATCAACTTGAAAAAGTGGCACCGAGTCGGTGCCTCGTTATTGGCTGTGTC	PE2-NGG	60	54	16	10	38	4	4	0	0	2	2	TGCAAGTATGAGAGACACAGCCAATAAGGAGGAGGATGAATGGACACTAGAAAAGGTAACACCACAAAAAATGCAGTGTGCTCTGAGAAATGTAACCAT	TGCAAGTATGAGAGACACAGCCAATAACGAGGAGGATGAATGGACACTAGAAAAGGTAACACCACAAAAAATGCAGTGTGCTCTGAGAAATGTAACCAT	[10, 29]	[13, 26]	[26, 31]	[26, 31]	27	TGCTTTTG	GTGGAAAGGACGAAACACCGAGAGACACAGCCAATAAGGGTTTAGAGACGGTAGCTGTCGTCTCTGTGCCTCGTTATTGGCTGTGTCCGCGGTTCTATCTAGTTACGCGTTAAACCAACTAGAATTTTTTTATTTCTCAGAGCACACTGCATTTTTTGTGGTGTTACCTTTTCTAGTGTCCATTCATCCTCCTCCTTATTGGCTGTGTCTCTCATACTGCTTTTGCGACTGTGACTCCTATGACGCTTCT	2	2	2	2	CTCGTTATTGGCTGTGTC	50	50	60	46.1538	100	100	10	9	3	6	1	1	GC	A	G	A	A	AA	G	G	AG	A	G	A	G	A	C	A	C	A	G	C	C	A	A	T	A	A	G	G	(2, [0, 3])	0	-35.9	-58.6	-8.6	-65	0	-38.3	0	0	GG	GG	FALSE					GTATGAGAGACACAGCCAATAAGGAGGAGG	71.56	86.3262	0	0	9.2511	93.6278	-2.87889	0	12.1827	88.4743	-0.657067	0	19.5876	81.2704	-0.858001	0	94.1969	3.19208	0	4.08163	97.7462	-1.82782	0	2.98507	97.9578	-0.942839	0	0.766284	86.8868	12.3469	0	726	13.3553	2.30065	8.64114
87.874	14.2741	singlebpreplacement_488	TTTTGAATAAAAAATAGACTTCAGAAAGCAAATTATTAGCTGAGAGGCTAGAAGTACCTAATATTCCTACTTGAAAGTGTTCAGTACAAGCTTTGTAGTTTAACACAGAGTTAAATCTTAATAAAGTCCTAGAACATACTGGATACAAGTCAGCCATTTTACTCAGTATTTAGCTTAAGTGACTTAATACTCAAGAGTATGGGTCTAGTCAATGAAGTCTAGTTTTAAACTGTGCGTGCTCTTACAGACAGAAATTCTGGGACACTCCGAATAACAAGGT	TTTTGAATAAAAAATAGACTTCAGAAAGCAAATTATTAGCTGAGAGGCTAGAAGTACCTAATATTCCTACTTGAAAGTGTTCAGTACAAGCTTTGTAGTTTAACACAGAGTTAAATCTTAATAAAGTCCTAGAACATACTTGATACAAGTCAGCCATTTTACTCAGTATTTAGCTTAAGTGACTTAATACTCAAGAGTATGGGTCTAGTCAATGAAGTCTAGTTTTAAACTGTGCGTGCTCTTACAGACAGAAATTCTGGGACACTCCGAATAACAAGGT	Fw	1bpReplacement	Replacement	1	4	13	10	15	T	G	GATAAAGTCCTAGAACATAC	TGTTCTAGGACTT	GACTTGTATCAAGTA	GACTTGTATC	GATAAAGTCCTAGAACATACGTTTCAGAGCTATGCTGGAAACAGCATAGCAAGTTGAAATAAGGCTAGTCCGTTATCAACTTGAAAAAGTGGCACCGAGTCGGTGCGACTTGTATCAAGTATGTTCTAGGACTT	PE2-NGG	54	76	40	28	36	4	2	0	0	1	2	TTAAATCTTAATAAAGTCCTAGAACATACTGGATACAAGTCAGCCATTTTACTCAGTATTTAGCTTAAGTGACTTAATACTCAAGAGTATGGGTCTAGT	TTAAATCTTAATAAAGTCCTAGAACATACTTGATACAAGTCAGCCATTTTACTCAGTATTTAGCTTAAGTGACTTAATACTCAAGAGTATGGGTCTAGT	[10, 29]	[13, 26]	[26, 41]	[26, 41]	30	GTGCAGAC	GTGGAAAGGACGAAACACCGATAAAGTCCTAGAACATACGTTTAGAGACGGTAGCTGTCGTCTCTGTGCGACTTGTATCAAGTATGTTCTAGGACTTCGCGGTTCTATCTAGTTACGCGTTAAACCAACTAGAATTTTTTTAGTATTAAGTCACTTAAGCTAAATACTGAGTAAAATGGCTGACTTGTATCCAGTATGTTCTAGGACTTTATTAAGAGTGCAGACCGACTGTGACTCCTATGACGCTTCT	2	2	3	2	GACTTGTATCAAGTATGTTCTAGGACTT	35	35.7143	33.3333	38.4615	100	0	7	10	5	5	1	0	GT	T	G	A	T	AT	C	A	TG	A	T	A	A	A	G	T	C	C	T	A	G	A	A	C	A	T	A	C	(1, [0])	0	-35.9	-62.1	-12.7	-67.8	-2.5	-49.7	-2.5	0	GG	TG	TRUE					TCTTAATAAAGTCCTAGAACATACTGGATA	17.13	11.6715	0.454502	0	89.1304	9.39829	1.47128	0	86.5248	13.8954	-0.420174	0	87.9668	11.7208	0.312403	0	85.7259	0	0	9.16667	92.9331	-2.09979	0	6.38298	95.9745	-2.35752	0	27.2727	74.0405	-1.31319	0	728	83.4532	57.3866	75.6769
57.3174	3.84955	singlebpreplacement_488	TTTTGAATAAAAAATAGACTTCAGAAAGCAAATTATTAGCTGAGAGGCTAGAAGTACCTAATATTCCTACTTGAAAGTGTTCAGTACAAGCTTTGTAGTTTAACACAGAGTTAAATCTTAATAAAGTCCTAGAACATACTGGATACAAGTCAGCCATTTTACTCAGTATTTAGCTTAAGTGACTTAATACTCAAGAGTATGGGTCTAGTCAATGAAGTCTAGTTTTAAACTGTGCGTGCTCTTACAGACAGAAATTCTGGGACACTCCGAATAACAAGGT	TTTTGAATAAAAAATAGACTTCAGAAAGCAAATTATTAGCTGAGAGGCTAGAAGTACCTAATATTCCTACTTGAAAGTGTTCAGTACAAGCTTTGTAGTTTAACACAGAGTTAAATCTTAATAAAGTCCTAGAACATACTTGATACAAGTCAGCCATTTTACTCAGTATTTAGCTTAAGTGACTTAATACTCAAGAGTATGGGTCTAGTCAATGAAGTCTAGTTTTAAACTGTGCGTGCTCTTACAGACAGAAATTCTGGGACACTCCGAATAACAAGGT	Fw	1bpReplacement	Replacement	1	4	13	3	8	T	G	GATAAAGTCCTAGAACATAC	TGTTCTAGGACTT	ATCAAGTA	ATC	GATAAAGTCCTAGAACATACGTTTCAGAGCTATGCTGGAAACAGCATAGCAAGTTGAAATAAGGCTAGTCCGTTATCAACTTGAAAAAGTGGCACCGAGTCGGTGCATCAAGTATGTTCTAGGACTT	PE2-NGG	54	56	20	8	36	4	2	0	0	1	2	TTAAATCTTAATAAAGTCCTAGAACATACTGGATACAAGTCAGCCATTTTACTCAGTATTTAGCTTAAGTGACTTAATACTCAAGAGTATGGGTCTAGT	TTAAATCTTAATAAAGTCCTAGAACATACTTGATACAAGTCAGCCATTTTACTCAGTATTTAGCTTAAGTGACTTAATACTCAAGAGTATGGGTCTAGT	[10, 29]	[13, 26]	[26, 34]	[26, 34]	30	AGCGTTTA	GTGGAAAGGACGAAACACCGATAAAGTCCTAGAACATACGTTTAGAGACGGTAGCTGTCGTCTCTGTGCATCAAGTATGTTCTAGGACTTCGCGGTTCTATCTAGTTACGCGTTAAACCAACTAGAATTTTTTTACTCTTGAGTATTAAGTCACTTAAGCTAAATACTGAGTAAAATGGCTGACTTGTATCCAGTATGTTCTAGGACTTTATTAAGAAGCGTTTACGACTGTGACTCCTATGACGCTTCT	2	2	3	2	ATCAAGTATGTTCTAGGACTT	35	33.3333	25	38.4615	100	0	7	7	2	5	1	0	GT	T	G	A	T	AT	T	A	TG	A	T	A	A	A	G	T	C	C	T	A	G	A	A	C	A	T	A	C	(1, [0])	0	-35.9	-55.8	-10.2	-61.5	0	-40	0	0	GG	TG	TRUE					TCTTAATAAAGTCCTAGAACATACTGGATA	17.13	42.6826	0	0	52.9216	50.8226	-3.74417	0	61.1994	38.3348	0.46574	0	57.8311	45.2248	-3.05589	0	92.4817	3.66876	0	4.56026	90.748	4.69171	0	4.80769	93.8611	1.33121	0	2.18069	92.8359	4.98337	0	728	39.0882	8.41607	34.4605
7.0324	0.114847	singlebpreplacement_489	GCTGAAAATAATTATCTGCTCTGTAAGTCAATGGCACAACACTAAAAGTACCATTCAGAATATAATCCTTATGTGTTAATATTTTATTTAGATCAACATAGTAACTTGCTATTTTTATTGATACTACAAGCTTAGACAAAGGAGGAAAAACACTTAACACCTGCTTGCAAGGACTAATTCCTTAGACTAAAGAAAGCAGCAATCCTTTAGATGAGCTGAGCGCCTTTTCATACATACCAGATCAAAACTAAAAGCTAGACTGATCTTTGTGTAATAGAGA	GCTGAAAATAATTATCTGCTCTGTAAGTCAATGGCACAACACTAAAAGTACCATTCAGAATATAATCCTTATGTGTTAATATTTTATTTAGATCAACATAGTAACTTGCTATTTTTATTGATACTACAAGCTTAGACAAAGGATGAAAAACACTTAACACCTGCTTGCAAGGACTAATTCCTTAGACTAAAGAAAGCAGCAATCCTTTAGATGAGCTGAGCGCCTTTTCATACATACCAGATCAAAACTAAAAGCTAGACTGATCTTTGTGTAATAGAGA	Fw	1bpReplacement	Replacement	1	7	13	3	11	T	G	GATACTACAAGCTTAGACAA	TCTAAGCTTGTAG	TTCATCCTTTG	TTC	GATACTACAAGCTTAGACAAGTTTCAGAGCTATGCTGGAAACAGCATAGCAAGTTGAAATAAGGCTAGTCCGTTATCAACTTGAAAAAGTGGCACCGAGTCGGTGCTTCATCCTTTGTCTAAGCTTGTAG	PE2-NGG	54	66	30	8	36	4	2	0	0	1	3	ATTTTTATTGATACTACAAGCTTAGACAAAGGAGGAAAAACACTTAACACCTGCTTGCAAGGACTAATTCCTTAGACTAAAGAAAGCAGCAATCCTTTA	ATTTTTATTGATACTACAAGCTTAGACAAAGGATGAAAAACACTTAACACCTGCTTGCAAGGACTAATTCCTTAGACTAAAGAAAGCAGCAATCCTTTA	[10, 29]	[13, 26]	[26, 37]	[26, 37]	33	TCACTTTA	GTGGAAAGGACGAAACACCGATACTACAAGCTTAGACAAGTTTAGAGACGGTAGCTGTCGTCTCTGTGCTTCATCCTTTGTCTAAGCTTGTAGCGCGGTTCTATCTAGTTACGCGTTAAACCAACTAGAATTTTTTTTTTCTTTAGTCTAAGGAATTAGTCCTTGCAAGCAGGTGTTAAGTGTTTTTCCTCCTTTGTCTAAGCTTGTAGTATCAATATCACTTTACGACTGTGACTCCTATGACGCTTCT	3	1	2	2	TTCATCCTTTGTCTAAGCTTGTAG	35	37.5	36.3636	38.4615	100	0	7	9	4	5	1	0	GT	A	G	A	C	AC	A	A	AG	A	T	A	C	T	A	C	A	A	G	C	T	T	A	G	A	C	A	A	(1, [0])	0	-34.1	-57	-11.1	-63.3	-0.2	-35.1	0	0	GG	GG	FALSE					TATTGATACTACAAGCTTAGACAAAGGAGG	70.17	90.724	2.24363	0	5.0772	91.1232	3.79958	0	8.09418	91.8665	0.0393586	0	7.92581	89.1822	2.89195	0	98.079	1.8062	0	0.311236	99.4351	0.253709	0	0.0297475	96.9395	3.03074	0	0.00355742	97.8623	2.13415	0	16617	14.6434	1.96398	14.6561
12.6727	0	singlebpreplacement_489	GCTGAAAATAATTATCTGCTCTGTAAGTCAATGGCACAACACTAAAAGTACCATTCAGAATATAATCCTTATGTGTTAATATTTTATTTAGATCAACATAGTAACTTGCTATTTTTATTGATACTACAAGCTTAGACAAAGGAGGAAAAACACTTAACACCTGCTTGCAAGGACTAATTCCTTAGACTAAAGAAAGCAGCAATCCTTTAGATGAGCTGAGCGCCTTTTCATACATACCAGATCAAAACTAAAAGCTAGACTGATCTTTGTGTAATAGAGA	GCTGAAAATAATTATCTGCTCTGTAAGTCAATGGCACAACACTAAAAGTACCATTCAGAATATAATCCTTATGTGTTAATATTTTATTTAGATCAACATAGTAACTTGCTATTTTTATTGATACTACAAGCTTAGACAAAGGATGAAAAACACTTAACACCTGCTTGCAAGGACTAATTCCTTAGACTAAAGAAAGCAGCAATCCTTTAGATGAGCTGAGCGCCTTTTCATACATACCAGATCAAAACTAAAAGCTAGACTGATCTTTGTGTAATAGAGA	Fw	1bpReplacement	Replacement	1	7	13	15	23	T	G	GATACTACAAGCTTAGACAA	TCTAAGCTTGTAG	TGTTAAGTGTTTTTCATCCTTTG	TGTTAAGTGTTTTTC	GATACTACAAGCTTAGACAAGTTTCAGAGCTATGCTGGAAACAGCATAGCAAGTTGAAATAAGGCTAGTCCGTTATCAACTTGAAAAAGTGGCACCGAGTCGGTGCTGTTAAGTGTTTTTCATCCTTTGTCTAAGCTTGTAG	PE2-NGG	54	96	60	38	36	4	2	0	0	1	5	ATTTTTATTGATACTACAAGCTTAGACAAAGGAGGAAAAACACTTAACACCTGCTTGCAAGGACTAATTCCTTAGACTAAAGAAAGCAGCAATCCTTTA	ATTTTTATTGATACTACAAGCTTAGACAAAGGATGAAAAACACTTAACACCTGCTTGCAAGGACTAATTCCTTAGACTAAAGAAAGCAGCAATCCTTTA	[10, 29]	[13, 26]	[26, 49]	[26, 49]	33	CAGAAATA	GTGGAAAGGACGAAACACCGATACTACAAGCTTAGACAAGTTTAGAGACGGTAGCTGTCGTCTCTGTGCTGTTAAGTGTTTTTCATCCTTTGTCTAAGCTTGTAGCGCGGTTCTATCTAGTTACGCGTTAAACCAACTAGAATTTTTTTAAGGAATTAGTCCTTGCAAGCAGGTGTTAAGTGTTTTTCCTCCTTTGTCTAAGCTTGTAGTATCAATACAGAAATACGACTGTGACTCCTATGACGCTTCT	5	1	2	2	TGTTAAGTGTTTTTCATCCTTTGTCTAAGCTTGTAG	35	33.3333	30.4348	38.4615	100	0	7	12	7	5	1	0	GT	A	G	A	C	AC	A	C	AG	A	T	A	C	T	A	C	A	A	G	C	T	T	A	G	A	C	A	A	(1, [0])	0	-34.1	-57.8	-11.2	-64.1	-1.9	-35.8	0	0	GG	GG	FALSE					TATTGATACTACAAGCTTAGACAAAGGAGG	70.17	87.3273	0	0	9.58274	91.2519	-0.834688	0	13.8101	85.7985	0.391404	0	14.6252	86.0143	-0.63953	0	100	0	0	-0.033523	100.071	-0.0377262	0	0.182037	100.167	-0.348651	0	-0.15748	102.04	-1.88211	0	16617	9.58489	0.446381	11.2375
72.2271	3.44365	singlebpreplacement_490	AAGCCTGTTGGAATTTAAAATATGTCCTTGTTTCTTAGGTCAGGCTCTGTAAGAATGAAGCGGTATTTAGTGACACAACAGGAGAAGCTGAAGCCAATTATATTGCAGTGTTATTCACTGATATTCCCTACCTGCCAGCTGGAGTGTGGCAAGTCTTATTCATACTGCGATATGTGAGCATGGATATGAAGCTCAGTTTTCCCCTAGGGAAATCTTGTAACAAACAGTTGACAGAGCAACACACAATTTTGAAAGTAACAAATTAAGAATCTAATAAATA	AAGCCTGTTGGAATTTAAAATATGTCCTTGTTTCTTAGGTCAGGCTCTGTAAGAATGAAGCGGTATTTAGTGACACAACAGGAGAAGCTGAAGCCAATTATATTGCAGTGTTATTCACTGATATTCCCTACCTGCCAGCCGGAGTGTGGCAAGTCTTATTCATACTGCGATATGTGAGCATGGATATGAAGCTCAGTTTTCCCCTAGGGAAATCTTGTAACAAACAGTTGACAGAGCAACACACAATTTTGAAAGTAACAAATTAAGAATCTAATAAATA	Fw	1bpReplacement	Replacement	1	3	13	10	14	C	T	GATATTCCCTACCTGCCAGC	GGCAGGTAGGGAA	GCCACACTCCGGCT	GCCACACTCC	GATATTCCCTACCTGCCAGCGTTTCAGAGCTATGCTGGAAACAGCATAGCAAGTTGAAATAAGGCTAGTCCGTTATCAACTTGAAAAAGTGGCACCGAGTCGGTGCGCCACACTCCGGCTGGCAGGTAGGGAA	PE2-NGG	62	90	48	34	42	2	4	0	0	1	2	TTATTCACTGATATTCCCTACCTGCCAGCTGGAGTGTGGCAAGTCTTATTCATACTGCGATATGTGAGCATGGATATGAAGCTCAGTTTTCCCCTAGGG	TTATTCACTGATATTCCCTACCTGCCAGCCGGAGTGTGGCAAGTCTTATTCATACTGCGATATGTGAGCATGGATATGAAGCTCAGTTTTCCCCTAGGG	[10, 29]	[13, 26]	[26, 40]	[26, 40]	29	CCATAAAC	GTGGAAAGGACGAAACACCGATATTCCCTACCTGCCAGCGTTTAGAGACGGTAGCTGTCGTCTCTGTGCGCCACACTCCGGCTGGCAGGTAGGGAACGCGGTTCTATCTAGTTACGCGTTAAACCAACTAGAATTTTTTTGCTTCATATCCATGCTCACATATCGCAGTATGAATAAGACTTGCCACACTCCAGCTGGCAGGTAGGGAATATCAGTGCCATAAACCGACTGTGACTCCTATGACGCTTCT	2	3	2	3	GCCACACTCCGGCTGGCAGGTAGGGAA	55	66.6667	71.4286	61.5385	0	100	11	18	10	8	0	1	TC	C	G	C	A	CA	C	A	CG	A	T	A	T	T	C	C	C	T	A	C	C	T	G	C	C	A	G	C	(1, [0])	0	-36.8	-67	-16.5	-73.8	-4.9	-41	-3.4	0	GG	GG	FALSE					CACTGATATTCCCTACCTGCCAGCTGGAGT	49.31	20.6785	7.09448	0	65.4237	25.4794	9.09688	0	76.1141	18.9075	4.97837	0	75.1434	17.6484	7.20818	0	89.2943	7.26201	0	2.80374	86.8498	10.3464	0	2.1164	94.1845	3.69909	0	5.41082	86.8487	7.74048	0	732	70.9877	21.5684	67.3739
0.107009	0	singlebpreplacement_492	AGCTGCCTTCATGCACTTGCTGTTATATTTTTGTTCTCTCTGCCTGTTCTTAGACACACGCACACACTTAAGCTGGGCTTGGGATTATACGTGCTGAAACTACTGTTCCTAAGACTAGGCAGTCATTTTTGAGTTTTGAAGGTAACTCCACTATAACCCGATGAAGAGCCTGCCAGAAAGACTCGAAAGAGAAGAAAGACGCGAGGCACAGTGTCAGCTGAAGTGATGGCAGACGAGAATGTGCCAGATTAGGCAAGTGTCACACAAGGGCTCGGCGCTA	AGCTGCCTTCATGCACTTGCTGTTATATTTTTGTTCTCTCTGCCTGTTCTTAGACACACGCACACACTTAAGCTGGGCTTGGGATTATACGTGCTGAAACTACTGTTCCTAAGACTAGGCAGTCATTTTTGAGTTTTGACGGTAACTCCACTATAACCCGATGAAGAGCCTGCCAGAAAGACTCGAAAGAGAAGAAAGACGCGAGGCACAGTGTCAGCTGAAGTGATGGCAGACGAGAATGTGCCAGATTAGGCAAGTGTCACACAAGGGCTCGGCGCTA	Fw	1bpReplacement	Replacement	1	3	13	15	19	C	A	GAGTCATTTTTGAGTTTTGA	AAACTCAAAAATG	TATAGTGGAGTTACCGTCA	TATAGTGGAGTTACC	GAGTCATTTTTGAGTTTTGAGTTTCAGAGCTATGCTGGAAACAGCATAGCAAGTTGAAATAAGGCTAGTCCGTTATCAACTTGAAAAAGTGGCACCGAGTCGGTGCTATAGTGGAGTTACCGTCAAAACTCAAAAATG	PE2-NGG	52	86	54	42	32	2	4	0	0	1	5	AAGACTAGGCAGTCATTTTTGAGTTTTGAAGGTAACTCCACTATAACCCGATGAAGAGCCTGCCAGAAAGACTCGAAAGAGAAGAAAGACGCGAGGCAC	AAGACTAGGCAGTCATTTTTGAGTTTTGACGGTAACTCCACTATAACCCGATGAAGAGCCTGCCAGAAAGACTCGAAAGAGAAGAAAGACGCGAGGCAC	[10, 29]	[13, 26]	[26, 45]	[26, 45]	29	GTTTGGGG	GTGGAAAGGACGAAACACCGAGTCATTTTTGAGTTTTGAGTTTAGAGACGGTAGCTGTCGTCTCTGTGCTATAGTGGAGTTACCGTCAAAACTCAAAAATGCGCGGTTCTATCTAGTTACGCGTTAAACCAACTAGAATTTTTTTTTCGAGTCTTTCTGGCAGGCTCTTCATCGGGTTATAGTGGAGTTACCTTCAAAACTCAAAAATGACTGCCTAGTTTGGGGCGACTGTGACTCCTATGACGCTTCT	5	2	5	2	TATAGTGGAGTTACCGTCAAAACTCAAAAATG	30	34.375	42.1053	23.0769	0	100	6	11	8	3	0	1	AC	A	G	T	T	TT	A	A	AG	A	G	T	C	A	T	T	T	T	T	G	A	G	T	T	T	T	G	A	(1, [0])	-1.7	-34.9	-55.6	-11.1	-62	-4	-39.3	-0.3	0	GG	GG	FALSE					TAGGCAGTCATTTTTGAGTTTTGAAGGTAA	1.79	99.893	0	0	0.321027	97.98	1.69901	0	0	101.066	-1.06597	0	0	101.168	-1.16817	0	100	0	0	0	101.315	-1.31537	0	0	98.8021	1.19789	0	0	102.188	-2.18818	0	733	4.59864	0.170047	0.623307
0.188407	0	singlebpreplacement_492	AGCTGCCTTCATGCACTTGCTGTTATATTTTTGTTCTCTCTGCCTGTTCTTAGACACACGCACACACTTAAGCTGGGCTTGGGATTATACGTGCTGAAACTACTGTTCCTAAGACTAGGCAGTCATTTTTGAGTTTTGAAGGTAACTCCACTATAACCCGATGAAGAGCCTGCCAGAAAGACTCGAAAGAGAAGAAAGACGCGAGGCACAGTGTCAGCTGAAGTGATGGCAGACGAGAATGTGCCAGATTAGGCAAGTGTCACACAAGGGCTCGGCGCTA	AGCTGCCTTCATGCACTTGCTGTTATATTTTTGTTCTCTCTGCCTGTTCTTAGACACACGCACACACTTAAGCTGGGCTTGGGATTATACGTGCTGAAACTACTGTTCCTAAGACTAGGCAGTCATTTTTGAGTTTTGACGGTAACTCCACTATAACCCGATGAAGAGCCTGCCAGAAAGACTCGAAAGAGAAGAAAGACGCGAGGCACAGTGTCAGCTGAAGTGATGGCAGACGAGAATGTGCCAGATTAGGCAAGTGTCACACAAGGGCTCGGCGCTA	Fw	1bpReplacement	Replacement	1	3	13	7	11	C	A	GAGTCATTTTTGAGTTTTGA	AAACTCAAAAATG	AGTTACCGTCA	AGTTACC	GAGTCATTTTTGAGTTTTGAGTTTCAGAGCTATGCTGGAAACAGCATAGCAAGTTGAAATAAGGCTAGTCCGTTATCAACTTGAAAAAGTGGCACCGAGTCGGTGCAGTTACCGTCAAAACTCAAAAATG	PE2-NGG	52	64	32	20	32	2	4	0	0	1	5	AAGACTAGGCAGTCATTTTTGAGTTTTGAAGGTAACTCCACTATAACCCGATGAAGAGCCTGCCAGAAAGACTCGAAAGAGAAGAAAGACGCGAGGCAC	AAGACTAGGCAGTCATTTTTGAGTTTTGACGGTAACTCCACTATAACCCGATGAAGAGCCTGCCAGAAAGACTCGAAAGAGAAGAAAGACGCGAGGCAC	[10, 29]	[13, 26]	[26, 37]	[26, 37]	29	GTTGCGCC	GTGGAAAGGACGAAACACCGAGTCATTTTTGAGTTTTGAGTTTAGAGACGGTAGCTGTCGTCTCTGTGCAGTTACCGTCAAAACTCAAAAATGCGCGGTTCTATCTAGTTACGCGTTAAACCAACTAGAATTTTTTTTCTTCTCTTTCGAGTCTTTCTGGCAGGCTCTTCATCGGGTTATAGTGGAGTTACCTTCAAAACTCAAAAATGACTGCCTAGTTGCGCCCGACTGTGACTCCTATGACGCTTCT	5	1	5	2	AGTTACCGTCAAAACTCAAAAATG	30	33.3333	45.4545	23.0769	0	100	6	8	5	3	0	1	AC	A	G	T	T	TT	T	C	AG	A	G	T	C	A	T	T	T	T	T	G	A	G	T	T	T	T	G	A	(1, [0])	-1.7	-34.9	-49.3	-8.9	-55.7	0	-32.8	0	0	GG	GG	FALSE					TAGGCAGTCATTTTTGAGTTTTGAAGGTAA	1.79	99.4264	0.385217	0	0	99.8275	0.172462	0	0.284322	100.631	-0.915187	0	0.280899	97.8207	1.89838	0	100	0	0	-0.0192049	100.435	-0.415723	0	-0.0192049	98.4875	1.53169	0	-0.0192049	101.216	-1.19668	0	733	2.08008	0.382353	1.39706
24.6269	1.42312	singlebpreplacement_493	TTTTTCAAAAATGCCACCATCCTTTTAACTACTACCTGCTTCTAGCAAATGGGCTTCTAACATCAATGGAAAACTTGCAACCCATGTCACAGTGTCTGCTGATTTATATGTGCATGTTGGAAATGCTGCTTGCTGACTCAGGGTTTTAATCAATGGCAGGCATGAGTCTTCAGAGAATCCAGGCATCTTTTTGGTACTGTGGTGACTTACTGCTTTCTTCTTCCTTTTGAGCTGACAGCATCCATCCATATTTCCTTATCTGCTCTGGATTAGGGTGCCA	TTTTTCAAAAATGCCACCATCCTTTTAACTACTACCTGCTTCTAGCAAATGGGCTTCTAACATCAATGGAAAACTTGCAACCCATGTCACAGTGTCTGCTGATTTATATGTGCATGTTGGAAATGCTGCTTGCTGACTCAGGATTTTAATCAATGGCAGGCATGAGTCTTCAGAGAATCCAGGCATCTTTTTGGTACTGTGGTGACTTACTGCTTTCTTCTTCCTTTTGAGCTGACAGCATCCATCCATATTTCCTTATCTGCTCTGGATTAGGGTGCCA	Fw	1bpReplacement	Replacement	1	6	13	3	10	A	G	GAAATGCTGCTTGCTGACTC	TCAGCAAGCAGCA	AAATCCTGAG	AAA	GAAATGCTGCTTGCTGACTCGTTTCAGAGCTATGCTGGAAACAGCATAGCAAGTTGAAATAAGGCTAGTCCGTTATCAACTTGAAAAAGTGGCACCGAGTCGGTGCAAATCCTGAGTCAGCAAGCAGCA	PE2-NGG	60	68	28	6	40	4	2	0	0	2	2	TGCATGTTGGAAATGCTGCTTGCTGACTCAGGGTTTTAATCAATGGCAGGCATGAGTCTTCAGAGAATCCAGGCATCTTTTTGGTACTGTGGTGACTTA	TGCATGTTGGAAATGCTGCTTGCTGACTCAGGATTTTAATCAATGGCAGGCATGAGTCTTCAGAGAATCCAGGCATCTTTTTGGTACTGTGGTGACTTA	[10, 29]	[13, 26]	[26, 36]	[26, 36]	32	TCATAGTC	GTGGAAAGGACGAAACACCGAAATGCTGCTTGCTGACTCGTTTAGAGACGGTAGCTGTCGTCTCTGTGCAAATCCTGAGTCAGCAAGCAGCACGCGGTTCTATCTAGTTACGCGTTAAACCAACTAGAATTTTTTTTACCAAAAAGATGCCTGGATTCTCTGAAGACTCATGCCTGCCATTGATTAAAACCCTGAGTCAGCAAGCAGCATTTCCAACTCATAGTCCGACTGTGACTCCTATGACGCTTCT	2	1	3	2	AAATCCTGAGTCAGCAAGCAGCA	50	47.8261	40	53.8462	100	0	10	11	4	7	1	0	GA	G	T	A	C	AC	T	T	GT	A	A	A	T	G	C	T	G	C	T	T	G	C	T	G	A	C	T	C	(2, [0, 1])	-1	-36	-62.4	-7.6	-68.9	-0.7	-35.6	0	-0.7	GG	GG	FALSE					GTTGGAAATGCTGCTTGCTGACTCAGGGTT	37.46	75.3731	0	0	24.7619	77.6297	-2.39165	0	19.0096	83.031	-2.04058	0	30.1092	71.0162	-1.12544	0	98.5279	0.0490255	0	0.928074	98.9162	0.155685	0	3.34129	94.1655	2.49324	0	0	102.502	-2.50185	0	735	29.7139	3.05063	35.519
70.0176	6.00276	singlebpreplacement_493	TTTTTCAAAAATGCCACCATCCTTTTAACTACTACCTGCTTCTAGCAAATGGGCTTCTAACATCAATGGAAAACTTGCAACCCATGTCACAGTGTCTGCTGATTTATATGTGCATGTTGGAAATGCTGCTTGCTGACTCAGGGTTTTAATCAATGGCAGGCATGAGTCTTCAGAGAATCCAGGCATCTTTTTGGTACTGTGGTGACTTACTGCTTTCTTCTTCCTTTTGAGCTGACAGCATCCATCCATATTTCCTTATCTGCTCTGGATTAGGGTGCCA	TTTTTCAAAAATGCCACCATCCTTTTAACTACTACCTGCTTCTAGCAAATGGGCTTCTAACATCAATGGAAAACTTGCAACCCATGTCACAGTGTCTGCTGATTTATATGTGCATGTTGGAAATGCTGCTTGCTGACTCAGGATTTTAATCAATGGCAGGCATGAGTCTTCAGAGAATCCAGGCATCTTTTTGGTACTGTGGTGACTTACTGCTTTCTTCTTCCTTTTGAGCTGACAGCATCCATCCATATTTCCTTATCTGCTCTGGATTAGGGTGCCA	Fw	1bpReplacement	Replacement	1	6	13	7	14	A	G	GAAATGCTGCTTGCTGACTC	TCAGCAAGCAGCA	ATTAAAATCCTGAG	ATTAAAA	GAAATGCTGCTTGCTGACTCGTTTCAGAGCTATGCTGGAAACAGCATAGCAAGTTGAAATAAGGCTAGTCCGTTATCAACTTGAAAAAGTGGCACCGAGTCGGTGCATTAAAATCCTGAGTCAGCAAGCAGCA	PE2-NGG	60	76	36	14	40	4	2	0	0	1	2	TGCATGTTGGAAATGCTGCTTGCTGACTCAGGGTTTTAATCAATGGCAGGCATGAGTCTTCAGAGAATCCAGGCATCTTTTTGGTACTGTGGTGACTTA	TGCATGTTGGAAATGCTGCTTGCTGACTCAGGATTTTAATCAATGGCAGGCATGAGTCTTCAGAGAATCCAGGCATCTTTTTGGTACTGTGGTGACTTA	[10, 29]	[13, 26]	[26, 40]	[26, 40]	32	CAGTCCCA	GTGGAAAGGACGAAACACCGAAATGCTGCTTGCTGACTCGTTTAGAGACGGTAGCTGTCGTCTCTGTGCATTAAAATCCTGAGTCAGCAAGCAGCACGCGGTTCTATCTAGTTACGCGTTAAACCAACTAGAATTTTTTTAAAAAGATGCCTGGATTCTCTGAAGACTCATGCCTGCCATTGATTAAAACCCTGAGTCAGCAAGCAGCATTTCCAACCAGTCCCACGACTGTGACTCCTATGACGCTTCT	2	1	4	2	ATTAAAATCCTGAGTCAGCAAGCAGCA	50	40.7407	28.5714	53.8462	100	0	10	11	4	7	1	0	GA	G	T	A	C	AC	T	C	GT	A	A	A	T	G	C	T	G	C	T	T	G	C	T	G	A	C	T	C	(1, [0])	-1	-36	-62.4	-7.6	-68.9	-0.7	-35.6	0	-0.7	GG	GG	FALSE					GTTGGAAATGCTGCTTGCTGACTCAGGGTT	37.46	29.9824	0	0	73.5185	26.1949	0.286589	0	64.3489	36.0612	-0.410137	0	72.1854	31.1619	-3.34733	0	93.9972	0	0	7.5188	92.4069	0.074351	0	4.96183	94.8886	0.149577	0	5.52764	95.2858	-0.813388	0	735	72.6225	10.7942	71.7644
0.0658762	0	singlebpreplacement_495	TTCTACCCACACGTCTGTGAAATGTAATAGAAACAATTACACTCTTGGGATCAGTTCTACCAATGAAAAGCCACTGAGCACTCTAACAGCATAGATAATCAAGGTAGTTGCATGAAAAATGAGGAATTTAAAAGATTGCTGGGAATGGGACTCTGGCCAGTAAGCCCCCCCGGCTTAAAGACTAGCTAGGGGCAATGAGTGTAATTTAATATATTTCTGGCAGAAAATAAATAAGAAAATACTCATCTGCAATTACAGAAGATGTCATCTCTTCTGAACT	TTCTACCCACACGTCTGTGAAATGTAATAGAAACAATTACACTCTTGGGATCAGTTCTACCAATGAAAAGCCACTGAGCACTCTAACAGCATAGATAATCAAGGTAGTTGCATGAAAAATGAGGAATTTAAAAGATTGCTGGGAATGGGAGTCTGGCCAGTAAGCCCCCCCGGCTTAAAGACTAGCTAGGGGCAATGAGTGTAATTTAATATATTTCTGGCAGAAAATAAATAAGAAAATACTCATCTGCAATTACAGAAGATGTCATCTCTTCTGAACT	Fw	1bpReplacement	Replacement	1	14	13	3	18	G	C	GGAGGAATTTAAAAGATTGC	ATCTTTTAAATTC	AGACTCCCATTCCCAGCA	AGA	GGAGGAATTTAAAAGATTGCGTTTCAGAGCTATGCTGGAAACAGCATAGCAAGTTGAAATAAGGCTAGTCCGTTATCAACTTGAAAAAGTGGCACCGAGTCGGTGCAGACTCCCATTCCCAGCAATCTTTTAAATTC	PE2-NGG	54	86	56	8	30	4	4	0	0	1	4	CATGAAAAATGAGGAATTTAAAAGATTGCTGGGAATGGGACTCTGGCCAGTAAGCCCCCCCGGCTTAAAGACTAGCTAGGGGCAATGAGTGTAATTTAA	CATGAAAAATGAGGAATTTAAAAGATTGCTGGGAATGGGAGTCTGGCCAGTAAGCCCCCCCGGCTTAAAGACTAGCTAGGGGCAATGAGTGTAATTTAA	[10, 29]	[13, 26]	[26, 44]	[26, 44]	40	GTCACCAG	GTGGAAAGGACGAAACACCGGAGGAATTTAAAAGATTGCGTTTAGAGACGGTAGCTGTCGTCTCTGTGCAGACTCCCATTCCCAGCAATCTTTTAAATTCCGCGGTTCTATCTAGTTACGCGTTAAACCAACTAGAATTTTTTTTAGCTAGTCTTTAAGCCGGGGGGGCTTACTGGCCAGAGTCCCATTCCCAGCAATCTTTTAAATTCCTCATTTTGTCACCAGCGACTGTGACTCCTATGACGCTTCT	4	2	4	3	AGACTCCCATTCCCAGCAATCTTTTAAATTC	35	38.7097	55.5556	15.3846	100	100	7	12	10	2	1	1	CG	A	T	T	T	TT	T	G	AT	G	A	G	G	A	A	T	T	T	A	A	A	A	G	A	T	T	G	C	(1, [0])	0	-33	-51.1	-5.8	-61	0	-34	0	0	GG	GG	FALSE					AAAATGAGGAATTTAAAAGATTGCTGGGAA	7.36	99.9341	0	0	0	102.032	-2.03216	0	0	100.858	-0.858065	0	0.197628	101.058	-1.25514	0	100	0	0	0	100.717	-0.717191	0	0	100.074	-0.0742494	0	0	101.66	-1.65964	0	737	1.2066	0.0688205	0.450834
0	0	singlebpreplacement_495	TTCTACCCACACGTCTGTGAAATGTAATAGAAACAATTACACTCTTGGGATCAGTTCTACCAATGAAAAGCCACTGAGCACTCTAACAGCATAGATAATCAAGGTAGTTGCATGAAAAATGAGGAATTTAAAAGATTGCTGGGAATGGGACTCTGGCCAGTAAGCCCCCCCGGCTTAAAGACTAGCTAGGGGCAATGAGTGTAATTTAATATATTTCTGGCAGAAAATAAATAAGAAAATACTCATCTGCAATTACAGAAGATGTCATCTCTTCTGAACT	TTCTACCCACACGTCTGTGAAATGTAATAGAAACAATTACACTCTTGGGATCAGTTCTACCAATGAAAAGCCACTGAGCACTCTAACAGCATAGATAATCAAGGTAGTTGCATGAAAAATGAGGAATTTAAAAGATTGCTGGGAATGGGAGTCTGGCCAGTAAGCCCCCCCGGCTTAAAGACTAGCTAGGGGCAATGAGTGTAATTTAATATATTTCTGGCAGAAAATAAATAAGAAAATACTCATCTGCAATTACAGAAGATGTCATCTCTTCTGAACT	Fw	1bpReplacement	Replacement	1	14	13	15	30	G	C	GGAGGAATTTAAAAGATTGC	ATCTTTTAAATTC	GGCTTACTGGCCAGACTCCCATTCCCAGCA	GGCTTACTGGCCAGA	GGAGGAATTTAAAAGATTGCGTTTCAGAGCTATGCTGGAAACAGCATAGCAAGTTGAAATAAGGCTAGTCCGTTATCAACTTGAAAAAGTGGCACCGAGTCGGTGCGGCTTACTGGCCAGACTCCCATTCCCAGCAATCTTTTAAATTC	PE2-NGG	54	126	96	48	30	4	4	0	0	1	4	CATGAAAAATGAGGAATTTAAAAGATTGCTGGGAATGGGACTCTGGCCAGTAAGCCCCCCCGGCTTAAAGACTAGCTAGGGGCAATGAGTGTAATTTAA	CATGAAAAATGAGGAATTTAAAAGATTGCTGGGAATGGGAGTCTGGCCAGTAAGCCCCCCCGGCTTAAAGACTAGCTAGGGGCAATGAGTGTAATTTAA	[10, 29]	[13, 26]	[26, 56]	[26, 56]	40	TGAGTCCA	GTGGAAAGGACGAAACACCGGAGGAATTTAAAAGATTGCGTTTAGAGACGGTAGCTGTCGTCTCTGTGCGGCTTACTGGCCAGACTCCCATTCCCAGCAATCTTTTAAATTCCGCGGTTCTATCTAGTTACGCGTTAAACCAACTAGAATTTTTTTAAGCCGGGGGGGCTTACTGGCCAGAGTCCCATTCCCAGCAATCTTTTAAATTCCTCATTTTTGAGTCCACGACTGTGACTCCTATGACGCTTCT	4	2	4	3	GGCTTACTGGCCAGACTCCCATTCCCAGCAATCTTTTAAATTC	35	46.5116	60	15.3846	100	100	7	20	18	2	1	1	CG	A	T	T	T	TT	C	C	AT	G	A	G	G	A	A	T	T	T	A	A	A	A	G	A	T	T	G	C	(1, [0])	0	-33	-61.1	-11.6	-71	-5.8	-44	-5.8	0	GG	GG	FALSE					AAAATGAGGAATTTAAAAGATTGCTGGGAA	7.36	100	0	0	0	107.88	-7.88041	0	0	102.395	-2.39493	0	0	100.839	-0.839368	0	92.1982	7.80179	0	0	98.9504	1.04962	0	0	83.4653	16.5347	0	0	94.1789	5.82106	0	737	2.42594	0.12994	0.420822
76.7566	4.08953	singlebpreplacement_496	TAGGCAAGTCATTTCACTATTCTGCTTTAGTTTTCACATGTATGAAGTGAAGAGAGTAACATTTGCTGTTCTCATCGTATTATCAGAATTAACTAACTATGGTTGAAATGGTAAGATGCTATATACTAGTGATTGCACTTGGCATCTTGTTTGGCATTTTGTCATTGCCTAAATGAGATCTGTTACTGAACCAAAGGGTAAGTATTGTATGTGTATACATTTGCAGCTCATATATCATAAAATGCCATATAGCACAATGACCTAGGATTCTGGGATCCAG	TAGGCAAGTCATTTCACTATTCTGCTTTAGTTTTCACATGTATGAAGTGAAGAGAGTAACATTTGCTGTTCTCATCGTATTATCAGAATTAACTAACTATGGTTGAAATGGTAAGATGCTATATACTAGTGATTGCACTTGGCATCTCGTTTGGCATTTTGTCATTGCCTAAATGAGATCTGTTACTGAACCAAAGGGTAAGTATTGTATGTGTATACATTTGCAGCTCATATATCATAAAATGCCATATAGCACAATGACCTAGGATTCTGGGATCCAG	Fw	1bpReplacement	Replacement	1	11	13	7	19	C	T	GATATACTAGTGATTGCACT	GCAATCACTAGTA	GCCAAACGAGATGCCAAGT	GCCAAAC	GATATACTAGTGATTGCACTGTTTCAGAGCTATGCTGGAAACAGCATAGCAAGTTGAAATAAGGCTAGTCCGTTATCAACTTGAAAAAGTGGCACCGAGTCGGTGCGCCAAACGAGATGCCAAGTGCAATCACTAGTA	PE2-NGG	54	94	58	22	36	2	4	0	0	1	2	GTAAGATGCTATATACTAGTGATTGCACTTGGCATCTTGTTTGGCATTTTGTCATTGCCTAAATGAGATCTGTTACTGAACCAAAGGGTAAGTATTGTA	GTAAGATGCTATATACTAGTGATTGCACTTGGCATCTCGTTTGGCATTTTGTCATTGCCTAAATGAGATCTGTTACTGAACCAAAGGGTAAGTATTGTA	[10, 29]	[13, 26]	[26, 45]	[26, 45]	37	AGTTGCTA	GTGGAAAGGACGAAACACCGATATACTAGTGATTGCACTGTTTAGAGACGGTAGCTGTCGTCTCTGTGCGCCAAACGAGATGCCAAGTGCAATCACTAGTACGCGGTTCTATCTAGTTACGCGTTAAACCAACTAGAATTTTTTTAGTAACAGATCTCATTTAGGCAATGACAAAATGCCAAACAAGATGCCAAGTGCAATCACTAGTATATAGCATAGTTGCTACGACTGTGACTCCTATGACGCTTCT	2	1	3	2	GCCAAACGAGATGCCAAGTGCAATCACTAGTA	35	46.875	52.6316	38.4615	0	100	7	15	10	5	0	1	TC	T	G	C	A	CA	C	A	TG	A	T	A	T	A	C	T	A	G	T	G	A	T	T	G	C	A	C	T	(1, [0])	-1.8	-38.7	-62.4	-13.7	-68.4	-1.9	-40.7	0	0	GG	GG	FALSE					ATGCTATATACTAGTGATTGCACTTGGCAT	40.08	19.1505	4.0929	0	73.516	20.6773	5.80676	0	78.5582	17.3942	4.04759	0	78.1955	19.3802	2.42434	0	93.6423	2.26813	0	2.21774	92.4927	5.2896	0	2.62626	96.447	0.926765	0	7.42459	91.9874	0.588012	0	739	77.966	9.21515	66.669
0.310425	0	singlebpreplacement_497	ATACTAGAAAGACTTGCATCCTGAGCTTGCGCTAGCTGGTCTGTGTGAAACTTAAAATATGTTGCCTAGTGATATTTAGGGAGGAGCAACCTGGAACTTACCACCTCTGCAGTCATAATTTACAGAATAACAATTCATGAGGTTTAAGTTCAGTTTGATGTTAATGATGTGATTATATCGTCAGAGTTGTTTTGTGCTTCTGACCCTAACACAAGAAGAACCTCAAAAGGTATTTCCCCCCCCCCCCCCCCCCCCCCCCCCCCCCCCCCCCCCCCCCCCC	ATACTAGAAAGACTTGCATCCTGAGCTTGCGCTAGCTGGTCTGTGTGAAACTTAAAATATGTTGCCTAGTGATATTTAGGGAGGAGCAACCTGGAACTTACCACCTCTGCAGTCATAATTTACAGAATAACAATTCATGCGGTTTAAGTTCAGTTTGATGTTAATGATGTGATTATATCGTCAGAGTTGTTTTGTGCTTCTGACCCTAACACAAGAAGAACCTCAAAAGGTATTTCCCCCCCCCCCCCCCCCCCCCCCCCCCCCCCCCCCCCCCCCCCCC	Fw	1bpReplacement	Replacement	1	3	13	15	19	C	A	GTACAGAATAACAATTCATG	GAATTGTTATTCT	AACTGAACTTAAACCGCAT	AACTGAACTTAAACC	GTACAGAATAACAATTCATGGTTTCAGAGCTATGCTGGAAACAGCATAGCAAGTTGAAATAAGGCTAGTCCGTTATCAACTTGAAAAAGTGGCACCGAGTCGGTGCAACTGAACTTAAACCGCATGAATTGTTATTCT	PE2-NGG	52	84	52	40	32	2	4	0	0	1	2	AGTCATAATTTACAGAATAACAATTCATGAGGTTTAAGTTCAGTTTGATGTTAATGATGTGATTATATCGTCAGAGTTGTTTTGTGCTTCTGACCCTAA	AGTCATAATTTACAGAATAACAATTCATGCGGTTTAAGTTCAGTTTGATGTTAATGATGTGATTATATCGTCAGAGTTGTTTTGTGCTTCTGACCCTAA	[10, 29]	[13, 26]	[26, 45]	[26, 45]	29	TTGTAATA	GTGGAAAGGACGAAACACCGTACAGAATAACAATTCATGGTTTAGAGACGGTAGCTGTCGTCTCTGTGCAACTGAACTTAAACCGCATGAATTGTTATTCTCGCGGTTCTATCTAGTTACGCGTTAAACCAACTAGAATTTTTTTACTCTGACGATATAATCACATCATTAACATCAAACTGAACTTAAACCTCATGAATTGTTATTCTGTAAATTATTGTAATACGACTGTGACTCCTATGACGCTTCT	2	1	3	2	AACTGAACTTAAACCGCATGAATTGTTATTCT	30	31.25	36.8421	23.0769	0	100	6	10	7	3	0	1	AC	G	G	C	A	CA	T	T	GG	T	A	C	A	G	A	A	T	A	A	C	A	A	T	T	C	A	T	G	(1, [0])	-0.8	-33.6	-54.9	-16.2	-60.5	-0.9	-35.7	0	-0.9	GG	GG	FALSE					TAATTTACAGAATAACAATTCATGAGGTTT	32.45	99.6896	0	0	0	100.061	-0.061172	0	0.339559	100.972	-1.31154	0	0.591716	99.1299	0.278346	0	100	0	0	0	102.084	-2.08353	0	0	108.006	-8.00649	0	0	95.702	4.29797	0	740	1.76467	0.11875	0.890468
6.15817	1.60503	singlebpreplacement_497	ATACTAGAAAGACTTGCATCCTGAGCTTGCGCTAGCTGGTCTGTGTGAAACTTAAAATATGTTGCCTAGTGATATTTAGGGAGGAGCAACCTGGAACTTACCACCTCTGCAGTCATAATTTACAGAATAACAATTCATGAGGTTTAAGTTCAGTTTGATGTTAATGATGTGATTATATCGTCAGAGTTGTTTTGTGCTTCTGACCCTAACACAAGAAGAACCTCAAAAGGTATTTCCCCCCCCCCCCCCCCCCCCCCCCCCCCCCCCCCCCCCCCCCCCC	ATACTAGAAAGACTTGCATCCTGAGCTTGCGCTAGCTGGTCTGTGTGAAACTTAAAATATGTTGCCTAGTGATATTTAGGGAGGAGCAACCTGGAACTTACCACCTCTGCAGTCATAATTTACAGAATAACAATTCATGCGGTTTAAGTTCAGTTTGATGTTAATGATGTGATTATATCGTCAGAGTTGTTTTGTGCTTCTGACCCTAACACAAGAAGAACCTCAAAAGGTATTTCCCCCCCCCCCCCCCCCCCCCCCCCCCCCCCCCCCCCCCCCCCCC	Fw	1bpReplacement	Replacement	1	3	13	10	14	C	A	GTACAGAATAACAATTCATG	GAATTGTTATTCT	AACTTAAACCGCAT	AACTTAAACC	GTACAGAATAACAATTCATGGTTTCAGAGCTATGCTGGAAACAGCATAGCAAGTTGAAATAAGGCTAGTCCGTTATCAACTTGAAAAAGTGGCACCGAGTCGGTGCAACTTAAACCGCATGAATTGTTATTCT	PE2-NGG	52	70	38	26	32	2	4	0	0	1	2	AGTCATAATTTACAGAATAACAATTCATGAGGTTTAAGTTCAGTTTGATGTTAATGATGTGATTATATCGTCAGAGTTGTTTTGTGCTTCTGACCCTAA	AGTCATAATTTACAGAATAACAATTCATGCGGTTTAAGTTCAGTTTGATGTTAATGATGTGATTATATCGTCAGAGTTGTTTTGTGCTTCTGACCCTAA	[10, 29]	[13, 26]	[26, 40]	[26, 40]	29	TTCTGTTC	GTGGAAAGGACGAAACACCGTACAGAATAACAATTCATGGTTTAGAGACGGTAGCTGTCGTCTCTGTGCAACTTAAACCGCATGAATTGTTATTCTCGCGGTTCTATCTAGTTACGCGTTAAACCAACTAGAATTTTTTTAAACAACTCTGACGATATAATCACATCATTAACATCAAACTGAACTTAAACCTCATGAATTGTTATTCTGTAAATTATTCTGTTCCGACTGTGACTCCTATGACGCTTCT	2	1	3	2	AACTTAAACCGCATGAATTGTTATTCT	30	29.6296	35.7143	23.0769	0	100	6	8	5	3	0	1	AC	G	G	C	A	CA	T	C	GG	T	A	C	A	G	A	A	T	A	A	C	A	A	T	T	C	A	T	G	(1, [0])	-0.8	-33.6	-54.4	-16.2	-60	-0.9	-35.7	0	-0.9	GG	GG	FALSE					TAATTTACAGAATAACAATTCATGAGGTTT	32.45	93.1552	0.686582	0	8.81057	89.8884	1.30104	0	2.99728	95.1257	1.87697	0	6.66667	94.4516	-1.11827	0	98.3312	0.0637465	0	3.9604	93.0024	3.0372	0	0	103.676	-3.6762	0	0.854701	98.3151	0.830229	0	740	2.25761	0.262657	1.25342
0.532886	0	singlebpreplacement_499	GAAACAAAGCTATACCTATGAAGATACCACTGATTCAACATCCTATAGATTCATTTCTCTTTGGCTAATTCACAGTAAGAAAACATCATTATTTTACTGACGTGATATCACTAAATATCTGGCTCACATAGAAGAAAATTGGCGCAATGCTGCTACAGGTGTTAATTTAATCATGTTAACGATCCCCACTGTTCCACATGAGAAAAACTGTAAGTAAATTCACACCTCAAGTCACAGGAATCAGCAGCTGAAGCCCCCCCCCCCCCCCCCCCCCCCCCCC	GAAACAAAGCTATACCTATGAAGATACCACTGATTCAACATCCTATAGATTCATTTCTCTTTGGCTAATTCACAGTAAGAAAACATCATTATTTTACTGACGTGATATCACTAAATATCTGGCTCACATAGAAGAAAAGTGGCGCAATGCTGCTACAGGTGTTAATTTAATCATGTTAACGATCCCCACTGTTCCACATGAGAAAAACTGTAAGTAAATTCACACCTCAAGTCACAGGAATCAGCAGCTGAAGCCCCCCCCCCCCCCCCCCCCCCCCCCC	Fw	1bpReplacement	Replacement	1	2	13	3	6	G	T	GGGCTCACATAGAAGAAAAT	TTCTTCTATGTGA	CCACTT	CCA	GGGCTCACATAGAAGAAAATGTTTCAGAGCTATGCTGGAAACAGCATAGCAAGTTGAAATAAGGCTAGTCCGTTATCAACTTGAAAAAGTGGCACCGAGTCGGTGCCCACTTTTCTTCTATGTGA	PE2-NGG	56	52	18	10	34	2	4	0	0	1	4	CTAAATATCTGGCTCACATAGAAGAAAATTGGCGCAATGCTGCTACAGGTGTTAATTTAATCATGTTAACGATCCCCACTGTTCCACATGAGAAAAACT	CTAAATATCTGGCTCACATAGAAGAAAAGTGGCGCAATGCTGCTACAGGTGTTAATTTAATCATGTTAACGATCCCCACTGTTCCACATGAGAAAAACT	[10, 29]	[13, 26]	[26, 32]	[26, 32]	28	TTCACTGT	GTGGAAAGGACGAAACACCGGGCTCACATAGAAGAAAATGTTTAGAGACGGTAGCTGTCGTCTCTGTGCCCACTTTTCTTCTATGTGACGCGGTTCTATCTAGTTACGCGTTAAACCAACTAGAATTTTTTTCATGTGGAACAGTGGGGATCGTTAACATGATTAAATTAACACCTGTAGCAGCATTGCGCCAATTTTCTTCTATGTGAGCCAGATATTCACTGTCGACTGTGACTCCTATGACGCTTCT	4	3	4	2	CCACTTTTCTTCTATGTGA	40	36.8421	50	30.7692	0	100	8	7	3	4	0	1	TG	A	T	A	A	AA	G	C	AT	G	G	C	T	C	A	C	A	T	A	G	A	A	G	A	A	A	A	T	(1, [0])	0	-35.4	-53.7	-10.1	-62.3	-1.3	-39.1	0	0	GG	GG	FALSE					TATCTGGCTCACATAGAAGAAAATTGGCGC	18.22	99.0627	0.40443	0	1.36666	96.2826	2.35069	0	-0.086881	100.011	0.0759432	0	0.318877	100.894	-1.21334	0	100	0	0	-0.207019	101.598	-1.39078	0	-0.207019	100.436	-0.229385	0	-0.207019	98.8639	1.34316	0	10679	0.405757	0.182618	0.351852
0	0	singlebpreplacement_499	GAAACAAAGCTATACCTATGAAGATACCACTGATTCAACATCCTATAGATTCATTTCTCTTTGGCTAATTCACAGTAAGAAAACATCATTATTTTACTGACGTGATATCACTAAATATCTGGCTCACATAGAAGAAAATTGGCGCAATGCTGCTACAGGTGTTAATTTAATCATGTTAACGATCCCCACTGTTCCACATGAGAAAAACTGTAAGTAAATTCACACCTCAAGTCACAGGAATCAGCAGCTGAAGCCCCCCCCCCCCCCCCCCCCCCCCCCC	GAAACAAAGCTATACCTATGAAGATACCACTGATTCAACATCCTATAGATTCATTTCTCTTTGGCTAATTCACAGTAAGAAAACATCATTATTTTACTGACGTGATATCACTAAATATCTGGCTCACATAGAAGAAAAGTGGCGCAATGCTGCTACAGGTGTTAATTTAATCATGTTAACGATCCCCACTGTTCCACATGAGAAAAACTGTAAGTAAATTCACACCTCAAGTCACAGGAATCAGCAGCTGAAGCCCCCCCCCCCCCCCCCCCCCCCCCCC	Fw	1bpReplacement	Replacement	1	2	13	7	10	G	T	GGGCTCACATAGAAGAAAAT	TTCTTCTATGTGA	TGCGCCACTT	TGCGCCA	GGGCTCACATAGAAGAAAATGTTTCAGAGCTATGCTGGAAACAGCATAGCAAGTTGAAATAAGGCTAGTCCGTTATCAACTTGAAAAAGTGGCACCGAGTCGGTGCTGCGCCACTTTTCTTCTATGTGA	PE2-NGG	56	66	32	24	34	2	4	0	0	1	4	CTAAATATCTGGCTCACATAGAAGAAAATTGGCGCAATGCTGCTACAGGTGTTAATTTAATCATGTTAACGATCCCCACTGTTCCACATGAGAAAAACT	CTAAATATCTGGCTCACATAGAAGAAAAGTGGCGCAATGCTGCTACAGGTGTTAATTTAATCATGTTAACGATCCCCACTGTTCCACATGAGAAAAACT	[10, 29]	[13, 26]	[26, 36]	[26, 36]	28	TAAATCTG	GTGGAAAGGACGAAACACCGGGCTCACATAGAAGAAAATGTTTAGAGACGGTAGCTGTCGTCTCTGTGCTGCGCCACTTTTCTTCTATGTGACGCGGTTCTATCTAGTTACGCGTTAAACCAACTAGAATTTTTTTTGGAACAGTGGGGATCGTTAACATGATTAAATTAACACCTGTAGCAGCATTGCGCCAATTTTCTTCTATGTGAGCCAGATATAAATCTGCGACTGTGACTCCTATGACGCTTCT	4	3	4	2	TGCGCCACTTTTCTTCTATGTGA	40	43.4783	60	30.7692	0	100	8	10	6	4	0	1	TG	A	T	A	A	AA	A	A	AT	G	G	C	T	C	A	C	A	T	A	G	A	A	G	A	A	A	A	T	(1, [0])	0	-35.4	-54.3	-11.7	-62.9	-1.3	-37.3	0	0	GG	GG	FALSE					TATCTGGCTCACATAGAAGAAAATTGGCGC	18.22	99.1393	0.860665	0	-0.21692	96.878	3.33895	0	-0.21692	100.893	-0.67637	0	0.155634	99.9249	-0.0805824	0	99.9445	0.055535	0	-0.131406	101.315	-1.18311	0	-0.131406	94.7866	5.34483	0	-0.131406	104.127	-3.99511	0	10679	0.657585	0.196922	0.689207
67.4363	5.18485	singlebpreplacement_500	AAAAGTGGTACTTATGGCTGACTAGTTGAAGGTTGGCATCAAATCTTCAGGGTCCAGCAGTGGACTCTGAGGAAGAGCCAGGCCAATGCTGCGAGTCTGCTCTGGCTGCATCAGTTTGGAGATGTCTGCACCCGTGGTTTGGGGATAGGTTCCCTAGATCGATTGTATATGAATCCTTCAGTGCCTTGACCTTCTCCCACATATAGAAGAAAAATGTTGACAGTGGCTGCTGCTGCAGCTGAGTAGGTGTAGGATTGGTGGAAGAGTGGGATATTCCCCC	AAAAGTGGTACTTATGGCTGACTAGTTGAAGGTTGGCATCAAATCTTCAGGGTCCAGCAGTGGACTCTGAGGAAGAGCCAGGCCAATGCTGCGAGTCTGCTCTGGCTGCATCAGTTTGGAGATGTCTGCACCCGTGGTTTTGGGATAGGTTCCCTAGATCGATTGTATATGAATCCTTCAGTGCCTTGACCTTCTCCCACATATAGAAGAAAAATGTTGACAGTGGCTGCTGCTGCAGCTGAGTAGGTGTAGGATTGGTGGAAGAGTGGGATATTCCCCC	Fw	1bpReplacement	Replacement	1	4	13	3	8	T	G	GGATGTCTGCACCCGTGGTT	CACGGGTGCAGAC	CCCAAAAC	CCC	GGATGTCTGCACCCGTGGTTGTTTCAGAGCTATGCTGGAAACAGCATAGCAAGTTGAAATAAGGCTAGTCCGTTATCAACTTGAAAAAGTGGCACCGAGTCGGTGCCCCAAAACCACGGGTGCAGAC	PE2-NGG	64	68	24	12	44	4	2	0	0	1	2	TCAGTTTGGAGATGTCTGCACCCGTGGTTTGGGGATAGGTTCCCTAGATCGATTGTATATGAATCCTTCAGTGCCTTGACCTTCTCCCACATATAGAAG	TCAGTTTGGAGATGTCTGCACCCGTGGTTTTGGGATAGGTTCCCTAGATCGATTGTATATGAATCCTTCAGTGCCTTGACCTTCTCCCACATATAGAAG	[10, 29]	[13, 26]	[26, 34]	[26, 34]	30	TGGAACTT	GTGGAAAGGACGAAACACCGGATGTCTGCACCCGTGGTTGTTTAGAGACGGTAGCTGTCGTCTCTGTGCCCCAAAACCACGGGTGCAGACCGCGGTTCTATCTAGTTACGCGTTAAACCAACTAGAATTTTTTTGGGAGAAGGTCAAGGCACTGAAGGATTCATATACAATCGATCTAGGGAACCTATCCCCAAACCACGGGTGCAGACATCTCCAATGGAACTTCGACTGTGACTCCTATGACGCTTCT	2	3	4	3	CCCAAAACCACGGGTGCAGAC	60	61.9048	50	69.2308	100	0	12	13	4	9	1	0	GT	T	G	G	G	GG	G	A	TG	G	A	T	G	T	C	T	G	C	A	C	C	C	G	T	G	G	T	T	(1, [0])	-1.4	-36.8	-65.6	-14.1	-72	-3.2	-38.5	0	0	GG	TG	TRUE					TTGGAGATGTCTGCACCCGTGGTTTGGGGA	29.98	32.5637	0	0	64.6512	42.5102	-7.16132	0	64.9306	40.9617	-5.89227	0	72.7273	30.5651	-3.29239	0	92.3784	2.4367	0	6.58915	93.6098	-0.198964	0	5.58376	90.6838	3.73245	0	3.38164	92.8417	3.77662	0	744	49.2141	6.6091	35.9174
55.7599	4.98821	singlebpreplacement_500	AAAAGTGGTACTTATGGCTGACTAGTTGAAGGTTGGCATCAAATCTTCAGGGTCCAGCAGTGGACTCTGAGGAAGAGCCAGGCCAATGCTGCGAGTCTGCTCTGGCTGCATCAGTTTGGAGATGTCTGCACCCGTGGTTTGGGGATAGGTTCCCTAGATCGATTGTATATGAATCCTTCAGTGCCTTGACCTTCTCCCACATATAGAAGAAAAATGTTGACAGTGGCTGCTGCTGCAGCTGAGTAGGTGTAGGATTGGTGGAAGAGTGGGATATTCCCCC	AAAAGTGGTACTTATGGCTGACTAGTTGAAGGTTGGCATCAAATCTTCAGGGTCCAGCAGTGGACTCTGAGGAAGAGCCAGGCCAATGCTGCGAGTCTGCTCTGGCTGCATCAGTTTGGAGATGTCTGCACCCGTGGTTTTGGGATAGGTTCCCTAGATCGATTGTATATGAATCCTTCAGTGCCTTGACCTTCTCCCACATATAGAAGAAAAATGTTGACAGTGGCTGCTGCTGCAGCTGAGTAGGTGTAGGATTGGTGGAAGAGTGGGATATTCCCCC	Fw	1bpReplacement	Replacement	1	4	13	7	12	T	G	GGATGTCTGCACCCGTGGTT	CACGGGTGCAGAC	CTATCCCAAAAC	CTATCCC	GGATGTCTGCACCCGTGGTTGTTTCAGAGCTATGCTGGAAACAGCATAGCAAGTTGAAATAAGGCTAGTCCGTTATCAACTTGAAAAAGTGGCACCGAGTCGGTGCCTATCCCAAAACCACGGGTGCAGAC	PE2-NGG	64	78	34	22	44	4	2	0	0	1	2	TCAGTTTGGAGATGTCTGCACCCGTGGTTTGGGGATAGGTTCCCTAGATCGATTGTATATGAATCCTTCAGTGCCTTGACCTTCTCCCACATATAGAAG	TCAGTTTGGAGATGTCTGCACCCGTGGTTTTGGGATAGGTTCCCTAGATCGATTGTATATGAATCCTTCAGTGCCTTGACCTTCTCCCACATATAGAAG	[10, 29]	[13, 26]	[26, 38]	[26, 38]	30	CCAACGTT	GTGGAAAGGACGAAACACCGGATGTCTGCACCCGTGGTTGTTTAGAGACGGTAGCTGTCGTCTCTGTGCCTATCCCAAAACCACGGGTGCAGACCGCGGTTCTATCTAGTTACGCGTTAAACCAACTAGAATTTTTTTGAAGGTCAAGGCACTGAAGGATTCATATACAATCGATCTAGGGAACCTATCCCCAAACCACGGGTGCAGACATCTCCAACCAACGTTCGACTGTGACTCCTATGACGCTTCT	2	3	4	3	CTATCCCAAAACCACGGGTGCAGAC	60	56	41.6667	69.2308	100	0	12	14	5	9	1	0	GT	T	G	G	G	GG	G	G	TG	G	A	T	G	T	C	T	G	C	A	C	C	C	G	T	G	G	T	T	(1, [0])	-1.4	-36.8	-65.9	-14.1	-72.3	-3.3	-38.9	0	0	GG	TG	TRUE					TTGGAGATGTCTGCACCCGTGGTTTGGGGA	29.98	31.5822	12.6579	0	49.6923	28.4987	21.809	0	60.5646	33.1084	6.32694	0	57.0227	33.1395	9.8378	0	94.8652	0.146641	0	5.67613	100.308	-5.98366	0	5.66038	89.8397	4.49988	0	3.62812	94.4482	1.9237	0	744	70.9918	11.8511	60.9234
0.321285	0	singlebpreplacement_502	TTTGCTTTACGGTTTTGCAGTTTGAGGAAAGGATCCTGAATTTACAGTCTTAATTCACAAAGCAGAGATTAAACTTAACTGTTCTTGTAGCCCTTCTTGATTGTACTTGCCTCTGTTGAAGGATTTTTTGAAAAGGGAAAGGAGTTCCCCTGTAGTTTGGAAACCTGCTGTTTTATTTGATTCTGGACAAATACTGTTAGTGGTATGAACCTGCAAAATCCTCCCAGTCAACCTTTGTAAGATCAGACCCCCCCCCCCTGATGGAAGCCTAAAACAGCAG	TTTGCTTTACGGTTTTGCAGTTTGAGGAAAGGATCCTGAATTTACAGTCTTAATTCACAAAGCAGAGATTAAACTTAACTGTTCTTGTAGCCCTTCTTGATTGTACTTGCCTCTGTTGAAGGATTTTTTGAAAAGGAAAAGGAGTTCCCCTGTAGTTTGGAAACCTGCTGTTTTATTTGATTCTGGACAAATACTGTTAGTGGTATGAACCTGCAAAATCCTCCCAGTCAACCTTTGTAAGATCAGACCCCCCCCCCCTGATGGAAGCCTAAAACAGCAG	Fw	1bpReplacement	Replacement	1	0	13	7	8	A	G	GGGATTTTTTGAAAAGGGAA	CCTTTTCAAAAAA	CTCCTTTT	CTCCTTT	GGGATTTTTTGAAAAGGGAAGTTTCAGAGCTATGCTGGAAACAGCATAGCAAGTTGAAATAAGGCTAGTCCGTTATCAACTTGAAAAAGTGGCACCGAGTCGGTGCCTCCTTTTCCTTTTCAAAAAA	PE2-NGG	54	54	22	20	32	4	2	0	0	1	6	CTCTGTTGAAGGATTTTTTGAAAAGGGAAAGGAGTTCCCCTGTAGTTTGGAAACCTGCTGTTTTATTTGATTCTGGACAAATACTGTTAGTGGTATGAA	CTCTGTTGAAGGATTTTTTGAAAAGGAAAAGGAGTTCCCCTGTAGTTTGGAAACCTGCTGTTTTATTTGATTCTGGACAAATACTGTTAGTGGTATGAA	[10, 29]	[13, 26]	[26, 34]	[26, 34]	26	ACAGAATT	GTGGAAAGGACGAAACACCGGGATTTTTTGAAAAGGGAAGTTTAGAGACGGTAGCTGTCGTCTCTGTGCCTCCTTTTCCTTTTCAAAAAACGCGGTTCTATCTAGTTACGCGTTAAACCAACTAGAATTTTTTTAACAGTATTTGTCCAGAATCAAATAAAACAGCAGGTTTCCAAACTACAGGGGAACTCCTTTCCCTTTTCAAAAAATCCTTCAAACAGAATTCGACTGTGACTCCTATGACGCTTCT	6	3	6	2	CTCCTTTTCCTTTTCAAAAAA	35	28.5714	37.5	23.0769	100	0	7	6	3	3	1	0	GA	G	A	G	G	GG	G	T	GA	G	G	A	T	T	T	T	T	T	G	A	A	A	A	G	G	G	A	A	(1, [0])	0	-35.7	-50.6	-8.2	-58	0	-38.4	0	0	GG	GG	FALSE					TTGAAGGATTTTTTGAAAAGGGAAAGGAGT	13.11	98.7092	0.969564	0	0	98.0533	1.94673	0	0.963855	98.9932	0.0429943	0	0	99.081	0.918969	0	99.894	0.106001	0	0	101.121	-1.12143	0	0	99.3897	0.610323	0	0	99.1709	0.829105	0	746	0.332693	0.0976611	0.483937
0.169205	0	singlebpreplacement_502	TTTGCTTTACGGTTTTGCAGTTTGAGGAAAGGATCCTGAATTTACAGTCTTAATTCACAAAGCAGAGATTAAACTTAACTGTTCTTGTAGCCCTTCTTGATTGTACTTGCCTCTGTTGAAGGATTTTTTGAAAAGGGAAAGGAGTTCCCCTGTAGTTTGGAAACCTGCTGTTTTATTTGATTCTGGACAAATACTGTTAGTGGTATGAACCTGCAAAATCCTCCCAGTCAACCTTTGTAAGATCAGACCCCCCCCCCCTGATGGAAGCCTAAAACAGCAG	TTTGCTTTACGGTTTTGCAGTTTGAGGAAAGGATCCTGAATTTACAGTCTTAATTCACAAAGCAGAGATTAAACTTAACTGTTCTTGTAGCCCTTCTTGATTGTACTTGCCTCTGTTGAAGGATTTTTTGAAAAGGAAAAGGAGTTCCCCTGTAGTTTGGAAACCTGCTGTTTTATTTGATTCTGGACAAATACTGTTAGTGGTATGAACCTGCAAAATCCTCCCAGTCAACCTTTGTAAGATCAGACCCCCCCCCCCTGATGGAAGCCTAAAACAGCAG	Fw	1bpReplacement	Replacement	1	0	13	3	4	A	G	GGGATTTTTTGAAAAGGGAA	CCTTTTCAAAAAA	TTTT	TTT	GGGATTTTTTGAAAAGGGAAGTTTCAGAGCTATGCTGGAAACAGCATAGCAAGTTGAAATAAGGCTAGTCCGTTATCAACTTGAAAAAGTGGCACCGAGTCGGTGCTTTTCCTTTTCAAAAAA	PE2-NGG	54	40	8	6	32	4	2	0	0	1	6	CTCTGTTGAAGGATTTTTTGAAAAGGGAAAGGAGTTCCCCTGTAGTTTGGAAACCTGCTGTTTTATTTGATTCTGGACAAATACTGTTAGTGGTATGAA	CTCTGTTGAAGGATTTTTTGAAAAGGAAAAGGAGTTCCCCTGTAGTTTGGAAACCTGCTGTTTTATTTGATTCTGGACAAATACTGTTAGTGGTATGAA	[10, 29]	[13, 26]	[26, 30]	[26, 30]	26	GTGCGGTA	GTGGAAAGGACGAAACACCGGGATTTTTTGAAAAGGGAAGTTTAGAGACGGTAGCTGTCGTCTCTGTGCTTTTCCTTTTCAAAAAACGCGGTTCTATCTAGTTACGCGTTAAACCAACTAGAATTTTTTTCACTAACAGTATTTGTCCAGAATCAAATAAAACAGCAGGTTTCCAAACTACAGGGGAACTCCTTTCCCTTTTCAAAAAATCCTTCAAGTGCGGTACGACTGTGACTCCTATGACGCTTCT	6	3	6	2	TTTTCCTTTTCAAAAAA	35	17.6471	0	23.0769	100	0	7	3	0	3	1	0	GA	G	A	G	G	GG	A	G	GA	G	G	A	T	T	T	T	T	T	G	A	A	A	A	G	G	G	A	A	(1, [0])	0	-35.7	-47.9	-8.2	-55.3	0	-34.9	0	0	GG	GG	FALSE					TTGAAGGATTTTTTGAAAAGGGAAAGGAGT	13.11	99.1218	0.709007	0	0	99.145	0.854968	0	0.507614	99.232	0.26034	0	0	98.9883	1.01171	0	98.8093	1.19074	0	0	98.6113	1.38868	0	0	100.954	-0.953959	0	0	96.8625	3.13749	0	746	0.374322	0.107299	0.428861
35.3426	0.626572	singlebpreplacement_503	CCCCCCCCCCCCCCCCCCCATTGGCACTGATATTTTTGCATCCCCGAAGCGCCGCGTTAGGATGCGAGCAGGGCGCCTCGCGAGGTGGAAGCAGGCGGCCGCGTTTCTGCCCTTCCTGCTGTTTTTGCCCATGGCGGGAAGGGGTCTCGTGTGACCCCGGGCGAGGACAGATGGCGGCTGGGCCCGCGCGTGGGACGGGGAGCCGGGAGCTCCGGCTGCTTTTCCCGGCTGCATCAGACACTTGCTATGCGGCACCACCTCCGCCTTCACCCACGTCTCC	CCCCCCCCCCCCCCCCCCCATTGGCACTGATATTTTTGCATCCCCGAAGCGCCGCGTTAGGATGCGAGCAGGGCGCCTCGCGAGGTGGAAGCAGGCGGCCGCGTTTCTGCCCTTCCTGCTGTTTTTGCCCATGGCGGGAAGGGGTCACGTGTGACCCCGGGCGAGGACAGATGGCGGCTGGGCCCGCGCGTGGGACGGGGAGCCGGGAGCTCCGGCTGCTTTTCCCGGCTGCATCAGACACTTGCTATGCGGCACCACCTCCGCCTTCACCCACGTCTCC	Fw	1bpReplacement	Replacement	1	10	13	3	14	A	T	GGTTTTTGCCCATGGCGGGA	CGCCATGGGCAAA	ACGTGACCCCTTCC	ACG	GGTTTTTGCCCATGGCGGGAGTTTCAGAGCTATGCTGGAAACAGCATAGCAAGTTGAAATAAGGCTAGTCCGTTATCAACTTGAAAAAGTGGCACCGAGTCGGTGCACGTGACCCCTTCCCGCCATGGGCAAA	PE2-NGG	64	88	46	10	42	2	2	0	0	1	5	CCTTCCTGCTGTTTTTGCCCATGGCGGGAAGGGGTCTCGTGTGACCCCGGGCGAGGACAGATGGCGGCTGGGCCCGCGCGTGGGACGGGGAGCCGGGAG	CCTTCCTGCTGTTTTTGCCCATGGCGGGAAGGGGTCACGTGTGACCCCGGGCGAGGACAGATGGCGGCTGGGCCCGCGCGTGGGACGGGGAGCCGGGAG	[10, 29]	[13, 26]	[26, 40]	[26, 40]	36	CCTCGAAC	GTGGAAAGGACGAAACACCGGTTTTTGCCCATGGCGGGAGTTTAGAGACGGTAGCTGTCGTCTCTGTGCACGTGACCCCTTCCCGCCATGGGCAAACGCGGTTCTATCTAGTTACGCGTTAAACCAACTAGAATTTTTTTCACGCGCGGGCCCAGCCGCCATCTGTCCTCGCCCGGGGTCACACGAGACCCCTTCCCGCCATGGGCAAAAACAGCAGCCTCGAACCGACTGTGACTCCTATGACGCTTCT	5	3	3	4	ACGTGACCCCTTCCCGCCATGGGCAAA	60	62.963	64.2857	61.5385	0	0	12	17	9	8	0	0	TA	C	C	G	G	GG	T	G	CC	G	T	T	T	T	T	G	C	C	C	A	T	G	G	C	G	G	G	A	(1, [0])	-4.7	-37.3	-67.8	-11.8	-77.4	-2.9	-40.2	0	-2.8	GG	GG	FALSE					CTGCTGTTTTTGCCCATGGCGGGAAGGGGT	18.02	64.6574	0	0	37.3402	63.0028	-0.342966	0	39.2758	66.3905	-5.66623	0	29.4118	75.0845	-4.4963	0	99.3734	0	0	1.48232	97.0172	1.50051	0	0.395775	99.2155	0.388718	0	0.00162155	105.354	-5.35528	0	748	39.9578	1.80734	35.5576
82.2151	6.24333	singlebpreplacement_504	TTGGAACTTTTAACACCGATGAAATAGAATTTCTCGAAGCAAAAATTGAGCCTCACGTCCCTCTGCACAACACTGGTTGTATTCTCTAGTTCTGATTATAATTACAGTTTGTGTCTGTTCAGATTTGAGGGTTACTTAAAGGCTAATTTTGCTTGAAAATGACATCTGTCACCCCCCCCTTTGTTCTGTTACCAGCTGTGATTTAATTTACTTTTACTCAAGTGTATGTGCTTTAGCCTCTAAAAGACTTGCAGCTGTCCCCAGTAAGTTTCTAGTTTAA	TTGGAACTTTTAACACCGATGAAATAGAATTTCTCGAAGCAAAAATTGAGCCTCACGTCCCTCTGCACAACACTGGTTGTATTCTCTAGTTCTGATTATAATTACAGTTTGTGTCTGTTCAGATTTGAGGGTTACTTAAAGTCTAATTTTGCTTGAAAATGACATCTGTCACCCCCCCCTTTGTTCTGTTACCAGCTGTGATTTAATTTACTTTTACTCAAGTGTATGTGCTTTAGCCTCTAAAAGACTTGCAGCTGTCCCCAGTAAGTTTCTAGTTTAA	Fw	1bpReplacement	Replacement	1	5	13	15	21	T	G	GAGATTTGAGGGTTACTTAA	AGTAACCCTCAAA	TTCAAGCAAAATTAGACTTTA	TTCAAGCAAAATTAG	GAGATTTGAGGGTTACTTAAGTTTCAGAGCTATGCTGGAAACAGCATAGCAAGTTGAAATAAGGCTAGTCCGTTATCAACTTGAAAAAGTGGCACCGAGTCGGTGCTTCAAGCAAAATTAGACTTTAAGTAACCCTCAAA	PE2-NGG	54	88	52	38	36	4	2	0	0	1	3	GTGTCTGTTCAGATTTGAGGGTTACTTAAAGGCTAATTTTGCTTGAAAATGACATCTGTCACCCCCCCCTTTGTTCTGTTACCAGCTGTGATTTAATTT	GTGTCTGTTCAGATTTGAGGGTTACTTAAAGTCTAATTTTGCTTGAAAATGACATCTGTCACCCCCCCCTTTGTTCTGTTACCAGCTGTGATTTAATTT	[10, 29]	[13, 26]	[26, 47]	[26, 47]	31	CAATGACA	GTGGAAAGGACGAAACACCGAGATTTGAGGGTTACTTAAGTTTAGAGACGGTAGCTGTCGTCTCTGTGCTTCAAGCAAAATTAGACTTTAAGTAACCCTCAAACGCGGTTCTATCTAGTTACGCGTTAAACCAACTAGAATTTTTTTAACAAAGGGGGGGGTGACAGATGTCATTTTCAAGCAAAATTAGCCTTTAAGTAACCCTCAAATCTGAACACAATGACACGACTGTGACTCCTATGACGCTTCT	3	3	4	3	TTCAAGCAAAATTAGACTTTAAGTAACCCTCAAA	35	29.4118	23.8095	38.4615	100	0	7	10	5	5	1	0	GT	G	C	T	T	TT	A	A	GC	A	G	A	T	T	T	G	A	G	G	G	T	T	A	C	T	T	A	A	(1, [0])	-1.8	-40.4	-56.5	-8.2	-63.6	0	-36.2	0	0	GG	GT	TRUE					TGTTCAGATTTGAGGGTTACTTAAAGGCTA	16.56	17.7849	0	0	84.5238	17.2637	-1.78752	0	79.3532	19.9616	0.68518	0	82.7684	20.0081	-2.77645	0	93.7567	0	0	6.2201	96.0673	-2.28738	0	8.11966	91.1839	0.696481	0	4.39024	95.8627	-0.252957	0	749	71.4121	7.89208	64.4519
63.4044	4.5878	singlebpreplacement_506	GGAAATATTTTGAGAGGAAAAATTTTTTTCCAAGACTTGTTTTTCTTCCTTCTTTCATGCCACAACAGAGGCAAAGGTGGCAGGACATATCTGGGTATTAGTGAGCCCTTTGGGTCAGTCTCTTCAGCTGACAGGAGCAAGGCTGGCAAAGGGCTGCCAGCAGCAGGTACCACCATGGGGGATCCAGGTGGTGACCTGTTACATATTTGGATTTGGACCCCTGCTCCCTTTGGGGGTAGAGGGGTGCAAAGCTGCCATCACTGGGTACCACAATGACTCA	GGAAATATTTTGAGAGGAAAAATTTTTTTCCAAGACTTGTTTTTCTTCCTTCTTTCATGCCACAACAGAGGCAAAGGTGGCAGGACATATCTGGGTATTAGTGAGCCCTTTGGGTCAGTCTCTTCAGCTGACAGGAGCACGGCTGGCAAAGGGCTGCCAGCAGCAGGTACCACCATGGGGGATCCAGGTGGTGACCTGTTACATATTTGGATTTGGACCCCTGCTCCCTTTGGGGGTAGAGGGGTGCAAAGCTGCCATCACTGGGTACCACAATGACTCA	Fw	1bpReplacement	Replacement	1	3	13	3	7	C	A	GTCTTCAGCTGACAGGAGCA	TCCTGTCAGCTGA	GCCGTGC	GCC	GTCTTCAGCTGACAGGAGCAGTTTCAGAGCTATGCTGGAAACAGCATAGCAAGTTGAAATAAGGCTAGTCCGTTATCAACTTGAAAAAGTGGCACCGAGTCGGTGCGCCGTGCTCCTGTCAGCTGA	PE2-NGG	62	66	26	12	40	2	4	0	0	3	2	TGGGTCAGTCTCTTCAGCTGACAGGAGCAAGGCTGGCAAAGGGCTGCCAGCAGCAGGTACCACCATGGGGGATCCAGGTGGTGACCTGTTACATATTTG	TGGGTCAGTCTCTTCAGCTGACAGGAGCACGGCTGGCAAAGGGCTGCCAGCAGCAGGTACCACCATGGGGGATCCAGGTGGTGACCTGTTACATATTTG	[10, 29]	[13, 26]	[26, 33]	[26, 33]	29	TATGCACA	GTGGAAAGGACGAAACACCGTCTTCAGCTGACAGGAGCAGTTTAGAGACGGTAGCTGTCGTCTCTGTGCGCCGTGCTCCTGTCAGCTGACGCGGTTCTATCTAGTTACGCGTTAAACCAACTAGAATTTTTTTACAGGTCACCACCTGGATCCCCCATGGTGGTACCTGCTGCTGGCAGCCCTTTGCCAGCCTTGCTCCTGTCAGCTGAAGAGACTGTATGCACACGACTGTGACTCCTATGACGCTTCT	2	2	1	2	GCCGTGCTCCTGTCAGCTGA	55	65	85.7143	53.8462	0	100	11	13	6	7	0	1	AC	A	G	A	G	AG	C	T	AG	T	C	T	T	C	A	G	C	T	G	A	C	A	G	G	A	G	C	A	(3, [0, 4, 11])	-3.1	-36.5	-64.2	-12.1	-70.6	-1.4	-35.6	0	0	GG	GG	FALSE					CAGTCTCTTCAGCTGACAGGAGCAAGGCTG	60.18	36.5956	0	0	59.1667	44.379	-3.54571	0	64.9123	31.8451	3.2426	0	66.1342	33.8074	0.0584517	0	95.4122	0	0	7.66773	93.3253	-0.99303	0	2.54237	101.38	-3.92218	0	3.5533	98.8098	-2.36306	0	750	35.5865	12.5357	46.0584
76.1034	8.23487	singlebpreplacement_506	GGAAATATTTTGAGAGGAAAAATTTTTTTCCAAGACTTGTTTTTCTTCCTTCTTTCATGCCACAACAGAGGCAAAGGTGGCAGGACATATCTGGGTATTAGTGAGCCCTTTGGGTCAGTCTCTTCAGCTGACAGGAGCAAGGCTGGCAAAGGGCTGCCAGCAGCAGGTACCACCATGGGGGATCCAGGTGGTGACCTGTTACATATTTGGATTTGGACCCCTGCTCCCTTTGGGGGTAGAGGGGTGCAAAGCTGCCATCACTGGGTACCACAATGACTCA	GGAAATATTTTGAGAGGAAAAATTTTTTTCCAAGACTTGTTTTTCTTCCTTCTTTCATGCCACAACAGAGGCAAAGGTGGCAGGACATATCTGGGTATTAGTGAGCCCTTTGGGTCAGTCTCTTCAGCTGACAGGAGCACGGCTGGCAAAGGGCTGCCAGCAGCAGGTACCACCATGGGGGATCCAGGTGGTGACCTGTTACATATTTGGATTTGGACCCCTGCTCCCTTTGGGGGTAGAGGGGTGCAAAGCTGCCATCACTGGGTACCACAATGACTCA	Fw	1bpReplacement	Replacement	1	3	13	10	14	C	A	GTCTTCAGCTGACAGGAGCA	TCCTGTCAGCTGA	TTTGCCAGCCGTGC	TTTGCCAGCC	GTCTTCAGCTGACAGGAGCAGTTTCAGAGCTATGCTGGAAACAGCATAGCAAGTTGAAATAAGGCTAGTCCGTTATCAACTTGAAAAAGTGGCACCGAGTCGGTGCTTTGCCAGCCGTGCTCCTGTCAGCTGA	PE2-NGG	62	86	46	32	40	2	4	0	0	1	3	TGGGTCAGTCTCTTCAGCTGACAGGAGCAAGGCTGGCAAAGGGCTGCCAGCAGCAGGTACCACCATGGGGGATCCAGGTGGTGACCTGTTACATATTTG	TGGGTCAGTCTCTTCAGCTGACAGGAGCACGGCTGGCAAAGGGCTGCCAGCAGCAGGTACCACCATGGGGGATCCAGGTGGTGACCTGTTACATATTTG	[10, 29]	[13, 26]	[26, 40]	[26, 40]	29	TGATCTAC	GTGGAAAGGACGAAACACCGTCTTCAGCTGACAGGAGCAGTTTAGAGACGGTAGCTGTCGTCTCTGTGCTTTGCCAGCCGTGCTCCTGTCAGCTGACGCGGTTCTATCTAGTTACGCGTTAAACCAACTAGAATTTTTTTACCACCTGGATCCCCCATGGTGGTACCTGCTGCTGGCAGCCCTTTGCCAGCCTTGCTCCTGTCAGCTGAAGAGACTGTGATCTACCGACTGTGACTCCTATGACGCTTCT	3	2	1	2	TTTGCCAGCCGTGCTCCTGTCAGCTGA	55	59.2593	64.2857	53.8462	0	100	11	16	9	7	0	1	AC	A	G	A	G	AG	A	G	AG	T	C	T	T	C	A	G	C	T	G	A	C	A	G	G	A	G	C	A	(1, [0])	-3.1	-36.5	-66.7	-13.2	-73.1	-5.3	-38.1	0	0	GG	GG	FALSE					CAGTCTCTTCAGCTGACAGGAGCAAGGCTG	60.18	23.2699	0.626684	0	79.4444	21.9435	-1.38796	0	80.7229	16.6483	2.6288	0	68.1429	31.2179	0.63922	0	91.576	0.189155	0	8.2301	93.5977	-1.82775	0	11.2227	91.2766	-2.49933	0	5.25176	89.8537	4.89455	0	750	67.3282	12.9575	69.2606
7.73904	0.192678	singlebpreplacement_507	AATTCTTCAACTTTGTGTATTTTGTTTGAATTGTTTTCGTTCACTAACAGGAAAAATCACTGAAATAAGTTTTGATTGTGTGCTATGCAACCATATCTTGATAGGAATTACAGTGGCTACTTTGCTTTCCTAGGACTTCTGGTCTTATAAAACTATTGGTTAAACCTGGAAAAATATTTGTGAAATAGAGCCCGTTAGAATCTTAAAAGTGTGATGCTTGTCTAGGTAGGCACAGAAGCTACAGATTTGCACATTGTAGTTGTTTAAAATGGTTGCTGCA	AATTCTTCAACTTTGTGTATTTTGTTTGAATTGTTTTCGTTCACTAACAGGAAAAATCACTGAAATAAGTTTTGATTGTGTGCTATGCAACCATATCTTGATAGGAATTACAGTGGCTACTTTGCTTTCCTAGGACTTCTGGTCTTATATAACTATTGGTTAAACCTGGAAAAATATTTGTGAAATAGAGCCCGTTAGAATCTTAAAAGTGTGATGCTTGTCTAGGTAGGCACAGAAGCTACAGATTTGCACATTGTAGTTGTTTAAAATGGTTGCTGCA	Fw	1bpReplacement	Replacement	1	13	13	10	24	T	A	GTTTGCTTTCCTAGGACTTC	GTCCTAGGAAAGC	ACCAATAGTTATATAAGACCAGAA	ACCAATAGTT	GTTTGCTTTCCTAGGACTTCGTTTCAGAGCTATGCTGGAAACAGCATAGCAAGTTGAAATAAGGCTAGTCCGTTATCAACTTGAAAAAGTGGCACCGAGTCGGTGCACCAATAGTTATATAAGACCAGAAGTCCTAGGAAAGC	PE2-NGG	58	102	62	26	40	2	2	0	0	1	3	CAGTGGCTACTTTGCTTTCCTAGGACTTCTGGTCTTATAAAACTATTGGTTAAACCTGGAAAAATATTTGTGAAATAGAGCCCGTTAGAATCTTAAAAG	CAGTGGCTACTTTGCTTTCCTAGGACTTCTGGTCTTATATAACTATTGGTTAAACCTGGAAAAATATTTGTGAAATAGAGCCCGTTAGAATCTTAAAAG	[10, 29]	[13, 26]	[26, 50]	[26, 50]	39	ATTATGGG	GTGGAAAGGACGAAACACCGTTTGCTTTCCTAGGACTTCGTTTAGAGACGGTAGCTGTCGTCTCTGTGCACCAATAGTTATATAAGACCAGAAGTCCTAGGAAAGCCGCGGTTCTATCTAGTTACGCGTTAAACCAACTAGAATTTTTTTCACAAATATTTTTCCAGGTTTAACCAATAGTTTTATAAGACCAGAAGTCCTAGGAAAGCAAAGTAGCATTATGGGCGACTGTGACTCCTATGACGCTTCT	3	2	3	2	ACCAATAGTTATATAAGACCAGAAGTCCTAGGAAAGC	45	37.8378	29.1667	53.8462	0	0	9	14	7	7	0	0	AT	A	A	C	T	CT	T	T	AA	T	T	T	G	C	T	T	T	C	C	T	A	G	G	A	C	T	T	C	(1, [0])	0	-35.4	-60.1	-8.8	-66.5	-0.9	-35.2	0	0	GG	GG	FALSE					GCTACTTTGCTTTCCTAGGACTTCTGGTCT	10.83	92.261	0	0	5.29801	95.4086	-0.706609	0	9.96933	90.7224	-0.691696	0	7.94979	91.6584	0.39185	0	99.2346	0.572733	0	0.578035	98.865	0.556919	0	0	99.5253	0.474734	0	0	99.3135	0.686547	0	752	25.584	0.653853	16.6872
8.80495	0	singlebpreplacement_507	AATTCTTCAACTTTGTGTATTTTGTTTGAATTGTTTTCGTTCACTAACAGGAAAAATCACTGAAATAAGTTTTGATTGTGTGCTATGCAACCATATCTTGATAGGAATTACAGTGGCTACTTTGCTTTCCTAGGACTTCTGGTCTTATAAAACTATTGGTTAAACCTGGAAAAATATTTGTGAAATAGAGCCCGTTAGAATCTTAAAAGTGTGATGCTTGTCTAGGTAGGCACAGAAGCTACAGATTTGCACATTGTAGTTGTTTAAAATGGTTGCTGCA	AATTCTTCAACTTTGTGTATTTTGTTTGAATTGTTTTCGTTCACTAACAGGAAAAATCACTGAAATAAGTTTTGATTGTGTGCTATGCAACCATATCTTGATAGGAATTACAGTGGCTACTTTGCTTTCCTAGGACTTCTGGTCTTATATAACTATTGGTTAAACCTGGAAAAATATTTGTGAAATAGAGCCCGTTAGAATCTTAAAAGTGTGATGCTTGTCTAGGTAGGCACAGAAGCTACAGATTTGCACATTGTAGTTGTTTAAAATGGTTGCTGCA	Fw	1bpReplacement	Replacement	1	13	13	15	29	T	A	GTTTGCTTTCCTAGGACTTC	GTCCTAGGAAAGC	GTTTAACCAATAGTTATATAAGACCAGAA	GTTTAACCAATAGTT	GTTTGCTTTCCTAGGACTTCGTTTCAGAGCTATGCTGGAAACAGCATAGCAAGTTGAAATAAGGCTAGTCCGTTATCAACTTGAAAAAGTGGCACCGAGTCGGTGCGTTTAACCAATAGTTATATAAGACCAGAAGTCCTAGGAAAGC	PE2-NGG	58	114	74	38	40	2	2	0	0	1	3	CAGTGGCTACTTTGCTTTCCTAGGACTTCTGGTCTTATAAAACTATTGGTTAAACCTGGAAAAATATTTGTGAAATAGAGCCCGTTAGAATCTTAAAAG	CAGTGGCTACTTTGCTTTCCTAGGACTTCTGGTCTTATATAACTATTGGTTAAACCTGGAAAAATATTTGTGAAATAGAGCCCGTTAGAATCTTAAAAG	[10, 29]	[13, 26]	[26, 55]	[26, 55]	39	ACAAGTCG	GTGGAAAGGACGAAACACCGTTTGCTTTCCTAGGACTTCGTTTAGAGACGGTAGCTGTCGTCTCTGTGCGTTTAACCAATAGTTATATAAGACCAGAAGTCCTAGGAAAGCCGCGGTTCTATCTAGTTACGCGTTAAACCAACTAGAATTTTTTTATATTTTTCCAGGTTTAACCAATAGTTTTATAAGACCAGAAGTCCTAGGAAAGCAAAGTAGCACAAGTCGCGACTGTGACTCCTATGACGCTTCT	3	2	3	2	GTTTAACCAATAGTTATATAAGACCAGAAGTCCTAGGAAAGC	45	35.7143	27.5862	53.8462	0	0	9	15	8	7	0	0	AT	A	A	C	T	CT	C	C	AA	T	T	T	G	C	T	T	T	C	C	T	A	G	G	A	C	T	T	C	(1, [0])	0	-35.4	-61.1	-9.6	-67.5	-0.9	-36.3	0	0	GG	GG	FALSE					GCTACTTTGCTTTCCTAGGACTTCTGGTCT	10.83	91.1951	0	0	11.7329	88.9304	-0.663215	0	4.97804	94.5434	0.478593	0	9.70395	92.0564	-1.76031	0	97.5752	2.42481	0	0	97.8064	2.19363	0	0	97.4208	2.57918	0	0	97.4984	2.50163	0	752	31.637	1.45166	18.344
47.1537	8.06753	singlebpreplacement_508	CCGGGCCGCGGCGTTGCCCCCGGCTCCTCGGCCGTCTTGGCACGCGCGCCCCCCCCCCCCCCCCCCCCCCCCCCCCCCCCCCCCCCCCCCCCCCCCCCCCCCACAAATAGAGGTGGAAAAAGTGCTCAGCTGCCAGGAGGGGGAAGAAAAGGGAGTCTTTATAAGGCACTTTAACTGTATTACTTTCAGGTGGTTGCTACATCTTTTCTAATTAAAATAAAATCATCTTAGGACTCCTGAAATGAATATTTGGTATAATAGATTCAGAAAGTGATGAAAA	CCGGGCCGCGGCGTTGCCCCCGGCTCCTCGGCCGTCTTGGCACGCGCGCCCCCCCCCCCCCCCCCCCCCCCCCCCCCCCCCCCCCCCCCCCCCCCCCCCCCCACAAATAGAGGTGGAAAAAGTGCTCAGCTGCCAGGAGCGGGAAGAAAAGGGAGTCTTTATAAGGCACTTTAACTGTATTACTTTCAGGTGGTTGCTACATCTTTTCTAATTAAAATAAAATCATCTTAGGACTCCTGAAATGAATATTTGGTATAATAGATTCAGAAAGTGATGAAAA	Fw	1bpReplacement	Replacement	1	3	13	3	7	C	G	GAGTGCTCAGCTGCCAGGAG	CTGGCAGCTGAGC	CCCGCTC	CCC	GAGTGCTCAGCTGCCAGGAGGTTTCAGAGCTATGCTGGAAACAGCATAGCAAGTTGAAATAAGGCTAGTCCGTTATCAACTTGAAAAAGTGGCACCGAGTCGGTGCCCCGCTCCTGGCAGCTGAGC	PE2-NGG	66	70	26	12	44	4	4	0	0	2	1	AGGTGGAAAAAGTGCTCAGCTGCCAGGAGGGGGAAGAAAAGGGAGTCTTTATAAGGCACTTTAACTGTATTACTTTCAGGTGGTTGCTACATCTTTTCT	AGGTGGAAAAAGTGCTCAGCTGCCAGGAGCGGGAAGAAAAGGGAGTCTTTATAAGGCACTTTAACTGTATTACTTTCAGGTGGTTGCTACATCTTTTCT	[10, 29]	[13, 26]	[26, 33]	[26, 33]	29	ATAATTCC	GTGGAAAGGACGAAACACCGAGTGCTCAGCTGCCAGGAGGTTTAGAGACGGTAGCTGTCGTCTCTGTGCCCCGCTCCTGGCAGCTGAGCCGCGGTTCTATCTAGTTACGCGTTAAACCAACTAGAATTTTTTTTAGCAACCACCTGAAAGTAATACAGTTAAAGTGCCTTATAAAGACTCCCTTTTCTTCCCCCTCCTGGCAGCTGAGCACTTTTTCATAATTCCCGACTGTGACTCCTATGACGCTTCT	1	2	1	3	CCCGCTCCTGGCAGCTGAGC	65	75	85.7143	69.2308	100	100	13	15	6	9	1	1	GC	G	G	G	G	GG	G	A	GG	A	G	T	G	C	T	C	A	G	C	T	G	C	C	A	G	G	A	G	(2, [0, 10])	-1.1	-37.1	-68.7	-14.2	-75.1	-3.3	-39.4	0	0	GG	GG	FALSE					GAAAAAGTGCTCAGCTGCCAGGAGGGGGAA	39.48	52.8463	0	0	53.0233	49.3101	-2.33339	0	43.9024	54.6857	1.41189	0	44.5355	57.8366	-2.37215	0	91.9325	0	0	7.72358	95.2788	-3.00239	0	6.11111	94.0181	-0.129241	0	10.3679	91.0418	-1.40967	0	14212	48.2974	8.47037	29.0952
1.75778	0	singlebpreplacement_508	CCGGGCCGCGGCGTTGCCCCCGGCTCCTCGGCCGTCTTGGCACGCGCGCCCCCCCCCCCCCCCCCCCCCCCCCCCCCCCCCCCCCCCCCCCCCCCCCCCCCCACAAATAGAGGTGGAAAAAGTGCTCAGCTGCCAGGAGGGGGAAGAAAAGGGAGTCTTTATAAGGCACTTTAACTGTATTACTTTCAGGTGGTTGCTACATCTTTTCTAATTAAAATAAAATCATCTTAGGACTCCTGAAATGAATATTTGGTATAATAGATTCAGAAAGTGATGAAAA	CCGGGCCGCGGCGTTGCCCCCGGCTCCTCGGCCGTCTTGGCACGCGCGCCCCCCCCCCCCCCCCCCCCCCCCCCCCCCCCCCCCCCCCCCCCCCCCCCCCCCACAAATAGAGGTGGAAAAAGTGCTCAGCTGCCAGGAGCGGGAAGAAAAGGGAGTCTTTATAAGGCACTTTAACTGTATTACTTTCAGGTGGTTGCTACATCTTTTCTAATTAAAATAAAATCATCTTAGGACTCCTGAAATGAATATTTGGTATAATAGATTCAGAAAGTGATGAAAA	Fw	1bpReplacement	Replacement	1	3	13	15	19	C	G	GAGTGCTCAGCTGCCAGGAG	CTGGCAGCTGAGC	CTCCCTTTTCTTCCCGCTC	CTCCCTTTTCTTCCC	GAGTGCTCAGCTGCCAGGAGGTTTCAGAGCTATGCTGGAAACAGCATAGCAAGTTGAAATAAGGCTAGTCCGTTATCAACTTGAAAAAGTGGCACCGAGTCGGTGCCTCCCTTTTCTTCCCGCTCCTGGCAGCTGAGC	PE2-NGG	66	104	60	46	44	4	4	0	0	1	4	AGGTGGAAAAAGTGCTCAGCTGCCAGGAGGGGGAAGAAAAGGGAGTCTTTATAAGGCACTTTAACTGTATTACTTTCAGGTGGTTGCTACATCTTTTCT	AGGTGGAAAAAGTGCTCAGCTGCCAGGAGCGGGAAGAAAAGGGAGTCTTTATAAGGCACTTTAACTGTATTACTTTCAGGTGGTTGCTACATCTTTTCT	[10, 29]	[13, 26]	[26, 45]	[26, 45]	29	CATTGACC	GTGGAAAGGACGAAACACCGAGTGCTCAGCTGCCAGGAGGTTTAGAGACGGTAGCTGTCGTCTCTGTGCCTCCCTTTTCTTCCCGCTCCTGGCAGCTGAGCCGCGGTTCTATCTAGTTACGCGTTAAACCAACTAGAATTTTTTTGAAAGTAATACAGTTAAAGTGCCTTATAAAGACTCCCTTTTCTTCCCCCTCCTGGCAGCTGAGCACTTTTTCCATTGACCCGACTGTGACTCCTATGACGCTTCT	4	2	1	3	CTCCCTTTTCTTCCCGCTCCTGGCAGCTGAGC	65	62.5	57.8947	69.2308	100	100	13	20	11	9	1	1	GC	G	G	G	G	GG	G	T	GG	A	G	T	G	C	T	C	A	G	C	T	G	C	C	A	G	G	A	G	(1, [0])	-1.1	-37.1	-71.3	-14.2	-77.7	-3.3	-42.2	0	0	GG	GG	FALSE					GAAAAAGTGCTCAGCTGCCAGGAGGGGGAA	39.48	98.2422	0	0	1.74574	102.683	-4.4292	0	1.53039	103.722	-5.25261	0	1.99722	100.33	-2.32691	0	98.2546	1.74545	0	0	99.8242	0.175847	0	0	97.0898	2.91021	0	0	97.8497	2.15028	0	14212	23.0136	0.584488	7.57693
64.0758	0.867976	singlebpreplacement_509	AAGGACCTTTTTCCCTTGTTGTCTGTAATTGTGCAGCCATCTGCCTTTGTTACTAGCTATATAAATTACATATTTATAAATTGTATAGTTTTAATAATTATATAAATTGTTATCCAAAGAAAGCTGTAGTGGCAATTGCAGGAGTTTATGTGGAAAAGCAGTATTAGATAAAACAGTGAATTCTTCGGCGTCTCCAAGGACATACAAGAGCTTGAAACAACAAAATTCAGCTCCTGTACAGATTCAGCACACTAACCACCTACCTTTCTGTAAATCACAT	AAGGACCTTTTTCCCTTGTTGTCTGTAATTGTGCAGCCATCTGCCTTTGTTACTAGCTATATAAATTACATATTTATAAATTGTATAGTTTTAATAATTATATAAATTGTTATCCAAAGAAAGCTGTAGTGGCAATTGCAGGAGTTTTTGTGGAAAAGCAGTATTAGATAAAACAGTGAATTCTTCGGCGTCTCCAAGGACATACAAGAGCTTGAAACAACAAAATTCAGCTCCTGTACAGATTCAGCACACTAACCACCTACCTTTCTGTAAATCACAT	Fw	1bpReplacement	Replacement	1	11	13	10	22	T	A	GAAGCTGTAGTGGCAATTGC	ATTGCCACTACAG	CTTTTCCACAAAAACTCCTGCA	CTTTTCCACA	GAAGCTGTAGTGGCAATTGCGTTTCAGAGCTATGCTGGAAACAGCATAGCAAGTTGAAATAAGGCTAGTCCGTTATCAACTTGAAAAAGTGGCACCGAGTCGGTGCCTTTTCCACAAAAACTCCTGCAATTGCCACTACAG	PE2-NGG	60	100	62	28	38	2	2	0	0	1	4	TATCCAAAGAAAGCTGTAGTGGCAATTGCAGGAGTTTATGTGGAAAAGCAGTATTAGATAAAACAGTGAATTCTTCGGCGTCTCCAAGGACATACAAGA	TATCCAAAGAAAGCTGTAGTGGCAATTGCAGGAGTTTTTGTGGAAAAGCAGTATTAGATAAAACAGTGAATTCTTCGGCGTCTCCAAGGACATACAAGA	[10, 29]	[13, 26]	[26, 48]	[26, 48]	37	CCAGGACA	GTGGAAAGGACGAAACACCGAAGCTGTAGTGGCAATTGCGTTTAGAGACGGTAGCTGTCGTCTCTGTGCCTTTTCCACAAAAACTCCTGCAATTGCCACTACAGCGCGGTTCTATCTAGTTACGCGTTAAACCAACTAGAATTTTTTTAGAATTCACTGTTTTATCTAATACTGCTTTTCCACATAAACTCCTGCAATTGCCACTACAGCTTTCTTTCCAGGACACGACTGTGACTCCTATGACGCTTCT	4	2	5	2	CTTTTCCACAAAAACTCCTGCAATTGCCACTACAG	50	42.8571	40.9091	46.1538	0	0	10	15	9	6	0	0	AT	T	T	T	T	TT	G	C	TT	A	A	G	C	T	G	T	A	G	T	G	G	C	A	A	T	T	G	C	(1, [0])	-1.6	-38.4	-63.3	-8.2	-72.8	-0.1	-37	0	0	GG	GG	FALSE					AAAGAAAGCTGTAGTGGCAATTGCAGGAGT	42.01	33.0959	2.82838	0	63.2422	32.1293	4.6285	0	67.4619	32.8644	-0.326314	0	61.5232	34.2939	4.18296	0	98.3812	0.750799	0	1.04297	96.4938	2.46321	0	0.0987129	98.5731	1.32819	0	1.46224	100.077	-1.539	0	756	60.2939	4.68509	39.0435
71.2313	3.61493	singlebpreplacement_509	AAGGACCTTTTTCCCTTGTTGTCTGTAATTGTGCAGCCATCTGCCTTTGTTACTAGCTATATAAATTACATATTTATAAATTGTATAGTTTTAATAATTATATAAATTGTTATCCAAAGAAAGCTGTAGTGGCAATTGCAGGAGTTTATGTGGAAAAGCAGTATTAGATAAAACAGTGAATTCTTCGGCGTCTCCAAGGACATACAAGAGCTTGAAACAACAAAATTCAGCTCCTGTACAGATTCAGCACACTAACCACCTACCTTTCTGTAAATCACAT	AAGGACCTTTTTCCCTTGTTGTCTGTAATTGTGCAGCCATCTGCCTTTGTTACTAGCTATATAAATTACATATTTATAAATTGTATAGTTTTAATAATTATATAAATTGTTATCCAAAGAAAGCTGTAGTGGCAATTGCAGGAGTTTTTGTGGAAAAGCAGTATTAGATAAAACAGTGAATTCTTCGGCGTCTCCAAGGACATACAAGAGCTTGAAACAACAAAATTCAGCTCCTGTACAGATTCAGCACACTAACCACCTACCTTTCTGTAAATCACAT	Fw	1bpReplacement	Replacement	1	11	13	7	19	T	A	GAAGCTGTAGTGGCAATTGC	ATTGCCACTACAG	TTCCACAAAAACTCCTGCA	TTCCACA	GAAGCTGTAGTGGCAATTGCGTTTCAGAGCTATGCTGGAAACAGCATAGCAAGTTGAAATAAGGCTAGTCCGTTATCAACTTGAAAAAGTGGCACCGAGTCGGTGCTTCCACAAAAACTCCTGCAATTGCCACTACAG	PE2-NGG	60	92	54	20	38	2	2	0	0	1	2	TATCCAAAGAAAGCTGTAGTGGCAATTGCAGGAGTTTATGTGGAAAAGCAGTATTAGATAAAACAGTGAATTCTTCGGCGTCTCCAAGGACATACAAGA	TATCCAAAGAAAGCTGTAGTGGCAATTGCAGGAGTTTTTGTGGAAAAGCAGTATTAGATAAAACAGTGAATTCTTCGGCGTCTCCAAGGACATACAAGA	[10, 29]	[13, 26]	[26, 45]	[26, 45]	37	GTCGCTTT	GTGGAAAGGACGAAACACCGAAGCTGTAGTGGCAATTGCGTTTAGAGACGGTAGCTGTCGTCTCTGTGCTTCCACAAAAACTCCTGCAATTGCCACTACAGCGCGGTTCTATCTAGTTACGCGTTAAACCAACTAGAATTTTTTTCGAAGAATTCACTGTTTTATCTAATACTGCTTTTCCACATAAACTCCTGCAATTGCCACTACAGCTTTCTTTGTCGCTTTCGACTGTGACTCCTATGACGCTTCT	2	2	5	2	TTCCACAAAAACTCCTGCAATTGCCACTACAG	50	43.75	42.1053	46.1538	0	0	10	14	8	6	0	0	AT	T	T	T	T	TT	A	A	TT	A	A	G	C	T	G	T	A	G	T	G	G	C	A	A	T	T	G	C	(1, [0])	-1.6	-38.4	-60.4	-8.2	-69.9	-0.1	-34.9	0	0	GG	GG	FALSE					AAAGAAAGCTGTAGTGGCAATTGCAGGAGT	42.01	25.5204	3.24839	0	70.8279	26.6944	2.47778	0	71.673	26.6125	1.71453	0	71.1929	23.2543	5.55285	0	96.3851	0	0	5.0188	95.3443	-0.363071	0	2.43531	100.509	-2.94459	0	3.39069	97.0783	-0.468988	0	756	71.5647	12.4825	62.5469
52.6007	0.518807	singlebpreplacement_510	CATGCCTTGATTTACATACTATTATCTCCCTCTGAACTTTGGAGTATCTAGTGCTCATTTCTTTTTATTAGAGCATTAGAAACTATTAAAGCAAAGCTCACCGTGTGGTGTAGGAGACGAGGTTCTTTTTCAGCAAATATGGACTATCAAATGAATTCATGGCTTTCCCTACAGGATTGTGCTGGTAGTAGTGAAGTTAATAGGAATTTTTGAATGGAAATTTGATATAAGGAAATGCAGAATTTCATTTATCACATTTCTAATTTTATGGATCTGTGCC	CATGCCTTGATTTACATACTATTATCTCCCTCTGAACTTTGGAGTATCTAGTGCTCATTTCTTTTTATTAGAGCATTAGAAACTATTAAAGCAAAGCTCACCGTGTGGTGTAGGAGACGAGGTTCTTTTTCAGCAAATATGGAGTATCAAATGAATTCATGGCTTTCCCTACAGGATTGTGCTGGTAGTAGTGAAGTTAATAGGAATTTTTGAATGGAAATTTGATATAAGGAAATGCAGAATTTCATTTATCACATTTCTAATTTTATGGATCTGTGCC	Fw	1bpReplacement	Replacement	1	7	13	7	15	G	C	GGGTTCTTTTTCAGCAAATA	TTGCTGAAAAAGA	TTTGATACTCCATAT	TTTGATA	GGGTTCTTTTTCAGCAAATAGTTTCAGAGCTATGCTGGAAACAGCATAGCAAGTTGAAATAAGGCTAGTCCGTTATCAACTTGAAAAAGTGGCACCGAGTCGGTGCTTTGATACTCCATATTTGCTGAAAAAGA	PE2-NGG	54	72	38	16	34	4	4	0	0	1	5	TAGGAGACGAGGTTCTTTTTCAGCAAATATGGACTATCAAATGAATTCATGGCTTTCCCTACAGGATTGTGCTGGTAGTAGTGAAGTTAATAGGAATTT	TAGGAGACGAGGTTCTTTTTCAGCAAATATGGAGTATCAAATGAATTCATGGCTTTCCCTACAGGATTGTGCTGGTAGTAGTGAAGTTAATAGGAATTT	[10, 29]	[13, 26]	[26, 41]	[26, 41]	33	CTTATAAC	GTGGAAAGGACGAAACACCGGGTTCTTTTTCAGCAAATAGTTTAGAGACGGTAGCTGTCGTCTCTGTGCTTTGATACTCCATATTTGCTGAAAAAGACGCGGTTCTATCTAGTTACGCGTTAAACCAACTAGAATTTTTTTCTACTACCAGCACAATCCTGTAGGGAAAGCCATGAATTCATTTGATAGTCCATATTTGCTGAAAAAGAACCTCGTCCTTATAACCGACTGTGACTCCTATGACGCTTCT	5	3	5	2	TTTGATACTCCATATTTGCTGAAAAAGA	35	28.5714	26.6667	30.7692	100	100	7	8	4	4	1	1	CG	A	T	A	A	AA	A	T	AT	G	G	T	T	C	T	T	T	T	T	C	A	G	C	A	A	A	T	A	(1, [0])	0	-34.1	-53.5	-8.6	-61.3	0	-36.7	0	0	GG	GG	FALSE					GACGAGGTTCTTTTTCAGCAAATATGGACT	5.51	46.5156	0.883686	0	56.2873	41.768	1.94468	0	56.136	43.0458	0.818169	0	45.3788	54.733	-0.111791	0	99.4812	0	0	0	102.545	-2.54535	0	1.55642	99.4201	-0.976472	0	0	99.7391	0.26085	0	758	26.2433	1.43555	46.5354
23.3643	0.286519	singlebpreplacement_510	CATGCCTTGATTTACATACTATTATCTCCCTCTGAACTTTGGAGTATCTAGTGCTCATTTCTTTTTATTAGAGCATTAGAAACTATTAAAGCAAAGCTCACCGTGTGGTGTAGGAGACGAGGTTCTTTTTCAGCAAATATGGACTATCAAATGAATTCATGGCTTTCCCTACAGGATTGTGCTGGTAGTAGTGAAGTTAATAGGAATTTTTGAATGGAAATTTGATATAAGGAAATGCAGAATTTCATTTATCACATTTCTAATTTTATGGATCTGTGCC	CATGCCTTGATTTACATACTATTATCTCCCTCTGAACTTTGGAGTATCTAGTGCTCATTTCTTTTTATTAGAGCATTAGAAACTATTAAAGCAAAGCTCACCGTGTGGTGTAGGAGACGAGGTTCTTTTTCAGCAAATATGGAGTATCAAATGAATTCATGGCTTTCCCTACAGGATTGTGCTGGTAGTAGTGAAGTTAATAGGAATTTTTGAATGGAAATTTGATATAAGGAAATGCAGAATTTCATTTATCACATTTCTAATTTTATGGATCTGTGCC	Fw	1bpReplacement	Replacement	1	7	13	3	11	G	C	GGGTTCTTTTTCAGCAAATA	TTGCTGAAAAAGA	ATACTCCATAT	ATA	GGGTTCTTTTTCAGCAAATAGTTTCAGAGCTATGCTGGAAACAGCATAGCAAGTTGAAATAAGGCTAGTCCGTTATCAACTTGAAAAAGTGGCACCGAGTCGGTGCATACTCCATATTTGCTGAAAAAGA	PE2-NGG	54	62	28	6	34	4	4	0	0	1	5	TAGGAGACGAGGTTCTTTTTCAGCAAATATGGACTATCAAATGAATTCATGGCTTTCCCTACAGGATTGTGCTGGTAGTAGTGAAGTTAATAGGAATTT	TAGGAGACGAGGTTCTTTTTCAGCAAATATGGAGTATCAAATGAATTCATGGCTTTCCCTACAGGATTGTGCTGGTAGTAGTGAAGTTAATAGGAATTT	[10, 29]	[13, 26]	[26, 37]	[26, 37]	33	CACTGGCT	GTGGAAAGGACGAAACACCGGGTTCTTTTTCAGCAAATAGTTTAGAGACGGTAGCTGTCGTCTCTGTGCATACTCCATATTTGCTGAAAAAGACGCGGTTCTATCTAGTTACGCGTTAAACCAACTAGAATTTTTTTTTCACTACTACCAGCACAATCCTGTAGGGAAAGCCATGAATTCATTTGATAGTCCATATTTGCTGAAAAAGAACCTCGTCCACTGGCTCGACTGTGACTCCTATGACGCTTCT	5	3	5	2	ATACTCCATATTTGCTGAAAAAGA	35	29.1667	27.2727	30.7692	100	100	7	7	3	4	1	1	CG	A	T	A	A	AA	T	C	AT	G	G	T	T	C	T	T	T	T	T	C	A	G	C	A	A	A	T	A	(1, [0])	0	-34.1	-52.8	-8.6	-60.6	0	-38.4	0	0	GG	GG	FALSE					GACGAGGTTCTTTTTCAGCAAATATGGACT	5.51	76.6357	0	0	19.6873	83.6264	-3.31368	0	21.3727	82.2165	-3.58921	0	29.0328	68.1405	2.82674	0	99.7135	0	0	-0.0700771	101.979	-1.90906	0	0.728886	96.5753	2.69585	0	0.200749	102.863	-3.0636	0	758	8.75396	0.286594	17.0528
40.4023	6.49802	singlebpreplacement_511	GGCAGATAATTTCCTTGACTTGGGAAAGACTTTCTCACAAGTTCTATTTGGTATGTAAGCGTGCCACACCCCCCCCCCCCCCCCCCCCCCCCCCCCCCCCCCAGGTAAAACTGCGACAAGCTGGTGCTGTGGTGATCCCAGGCTTGATGCATCTCTTGGCTCAGCCCAAGAGATGCTGCTGAATTTAGGCCTCAAGGAAGTTACGTGGGGTTGGGGTTGTCTTCAGTTTCTGGCTCAAAGGCCACCCTTTTTACCATCTCCTTGACTACAGGTTTTGCAC	GGCAGATAATTTCCTTGACTTGGGAAAGACTTTCTCACAAGTTCTATTTGGTATGTAAGCGTGCCACACCCCCCCCCCCCCCCCCCCCCCCCCCCCCCCCCCAGGTAAAACTGCGACAAGCTGGTGCTGTGGTGATCCAAGGCTTGATGCATCTCTTGGCTCAGCCCAAGAGATGCTGCTGAATTTAGGCCTCAAGGAAGTTACGTGGGGTTGGGGTTGTCTTCAGTTTCTGGCTCAAAGGCCACCCTTTTTACCATCTCCTTGACTACAGGTTTTGCAC	Fw	1bpReplacement	Replacement	1	2	13	3	6	A	C	GCTGGTGCTGTGGTGATCCC	ATCACCACAGCAC	CCTTGG	CCT	GCTGGTGCTGTGGTGATCCCGTTTCAGAGCTATGCTGGAAACAGCATAGCAAGTTGAAATAAGGCTAGTCCGTTATCAACTTGAAAAAGTGGCACCGAGTCGGTGCCCTTGGATCACCACAGCAC	PE2-NGG	66	60	20	10	40	4	2	0	0	1	2	CTGCGACAAGCTGGTGCTGTGGTGATCCCAGGCTTGATGCATCTCTTGGCTCAGCCCAAGAGATGCTGCTGAATTTAGGCCTCAAGGAAGTTACGTGGG	CTGCGACAAGCTGGTGCTGTGGTGATCCAAGGCTTGATGCATCTCTTGGCTCAGCCCAAGAGATGCTGCTGAATTTAGGCCTCAAGGAAGTTACGTGGG	[10, 29]	[13, 26]	[26, 32]	[26, 32]	28	TGGACGAT	GTGGAAAGGACGAAACACCGCTGGTGCTGTGGTGATCCCGTTTAGAGACGGTAGCTGTCGTCTCTGTGCCCTTGGATCACCACAGCACCGCGGTTCTATCTAGTTACGCGTTAAACCAACTAGAATTTTTTTCTTCCTTGAGGCCTAAATTCAGCAGCATCTCTTGGGCTGAGCCAAGAGATGCATCAAGCCTGGGATCACCACAGCACCAGCTTGTTGGACGATCGACTGTGACTCCTATGACGCTTCT	2	2	1	3	CCTTGGATCACCACAGCAC	65	57.8947	66.6667	53.8462	100	0	13	11	4	7	1	0	CA	C	A	T	C	TC	G	C	CA	C	T	G	G	T	G	C	T	G	T	G	G	T	G	A	T	C	C	C	(1, [0])	-1.7	-35.6	-64.8	-8.9	-76.7	-1.1	-37.3	0	0	GG	GG	FALSE					ACAAGCTGGTGCTGTGGTGATCCCAGGCTT	45.71	56.5725	3.02522	0	34.8296	55.9404	9.22999	0	42.4202	58.4891	-0.909215	0	43.957	55.2881	0.754892	0	93.502	0	0	3.69473	97.5913	-1.28608	0	8.445	96.86	-5.30498	0	7.35433	89.2682	3.37745	0	760	50.1393	5.04572	48.3747
34.7936	2.33723	singlebpreplacement_512	TCTTTATAGCGATTAGCAATATCAGATTCAAAACTCAGCCTCTTCATGGATTTTGCTGTTCTTTTGCTGGATACTTAAGAACTTACTTCCTGAAATAGCAGCGCTCAGACTGGATTCTTTCACGTAGATTCATCAGAGCTGGCCATCTTCCCTTCCCAGTTTTGAAGGCAGGAACGTGACCCAGGCACCACTGACCTCTAGATAGTTCTAATTGGTGTAATTTGTAGTTGATCATTACTTGCATCCAGTGTCTGTGTGGAACCATTGGCAAGGGGCAGGA	TCTTTATAGCGATTAGCAATATCAGATTCAAAACTCAGCCTCTTCATGGATTTTGCTGTTCTTTTGCTGGATACTTAAGAACTTACTTCCTGAAATAGCAGCGCTCAGACTGGATTCTTTCACGTAGATTCATCAGAGCTGGCCATCGTCCCTTCCCAGTTTTGAAGGCAGGAACGTGACCCAGGCACCACTGACCTCTAGATAGTTCTAATTGGTGTAATTTGTAGTTGATCATTACTTGCATCCAGTGTCTGTGTGGAACCATTGGCAAGGGGCAGGA	Fw	1bpReplacement	Replacement	1	11	13	3	15	G	T	GCACGTAGATTCATCAGAGC	CTGATGAATCTAC	GGACGATGGCCAGCT	GGA	GCACGTAGATTCATCAGAGCGTTTCAGAGCTATGCTGGAAACAGCATAGCAAGTTGAAATAAGGCTAGTCCGTTATCAACTTGAAAAAGTGGCACCGAGTCGGTGCGGACGATGGCCAGCTCTGATGAATCTAC	PE2-NGG	60	86	50	10	36	2	4	0	0	2	2	TGGATTCTTTCACGTAGATTCATCAGAGCTGGCCATCTTCCCTTCCCAGTTTTGAAGGCAGGAACGTGACCCAGGCACCACTGACCTCTAGATAGTTCT	TGGATTCTTTCACGTAGATTCATCAGAGCTGGCCATCGTCCCTTCCCAGTTTTGAAGGCAGGAACGTGACCCAGGCACCACTGACCTCTAGATAGTTCT	[10, 29]	[13, 26]	[26, 41]	[26, 41]	37	CGTCTGCG	GTGGAAAGGACGAAACACCGCACGTAGATTCATCAGAGCGTTTAGAGACGGTAGCTGTCGTCTCTGTGCGGACGATGGCCAGCTCTGATGAATCTACCGCGGTTCTATCTAGTTACGCGTTAAACCAACTAGAATTTTTTTGTGGTGCCTGGGTCACGTTCCTGCCTTCAAAACTGGGAAGGGAAGATGGCCAGCTCTGATGAATCTACGTGAAAGACGTCTGCGCGACTGTGACTCCTATGACGCTTCT	2	2	2	2	GGACGATGGCCAGCTCTGATGAATCTAC	50	53.5714	66.6667	38.4615	0	100	10	15	10	5	0	1	TG	C	T	G	A	GA	C	C	CT	C	A	C	G	T	A	G	A	T	T	C	A	T	C	A	G	A	G	C	(2, [0, 5])	0	-32.8	-67.4	-11.1	-74.8	-1.4	-42.1	-1.4	0	GG	GG	FALSE					TCTTTCACGTAGATTCATCAGAGCTGGCCA	23.62	64.8681	0.338248	0	32.9193	67.166	-0.0852632	0	35.4518	63.318	1.23024	0	36.0099	64.1203	-0.130231	0	97.6628	0	0	1.5534	98.0571	0.389551	0	4.0146	96.8741	-0.888733	0	1.4437	99.8026	-1.24628	0	761	32.7176	4.36751	27.6219
68.584	3.18798	singlebpreplacement_512	TCTTTATAGCGATTAGCAATATCAGATTCAAAACTCAGCCTCTTCATGGATTTTGCTGTTCTTTTGCTGGATACTTAAGAACTTACTTCCTGAAATAGCAGCGCTCAGACTGGATTCTTTCACGTAGATTCATCAGAGCTGGCCATCTTCCCTTCCCAGTTTTGAAGGCAGGAACGTGACCCAGGCACCACTGACCTCTAGATAGTTCTAATTGGTGTAATTTGTAGTTGATCATTACTTGCATCCAGTGTCTGTGTGGAACCATTGGCAAGGGGCAGGA	TCTTTATAGCGATTAGCAATATCAGATTCAAAACTCAGCCTCTTCATGGATTTTGCTGTTCTTTTGCTGGATACTTAAGAACTTACTTCCTGAAATAGCAGCGCTCAGACTGGATTCTTTCACGTAGATTCATCAGAGCTGGCCATCGTCCCTTCCCAGTTTTGAAGGCAGGAACGTGACCCAGGCACCACTGACCTCTAGATAGTTCTAATTGGTGTAATTTGTAGTTGATCATTACTTGCATCCAGTGTCTGTGTGGAACCATTGGCAAGGGGCAGGA	Fw	1bpReplacement	Replacement	1	11	13	10	22	G	T	GCACGTAGATTCATCAGAGC	CTGATGAATCTAC	TGGGAAGGGACGATGGCCAGCT	TGGGAAGGGA	GCACGTAGATTCATCAGAGCGTTTCAGAGCTATGCTGGAAACAGCATAGCAAGTTGAAATAAGGCTAGTCCGTTATCAACTTGAAAAAGTGGCACCGAGTCGGTGCTGGGAAGGGACGATGGCCAGCTCTGATGAATCTAC	PE2-NGG	60	108	72	32	36	2	4	0	0	1	2	TGGATTCTTTCACGTAGATTCATCAGAGCTGGCCATCTTCCCTTCCCAGTTTTGAAGGCAGGAACGTGACCCAGGCACCACTGACCTCTAGATAGTTCT	TGGATTCTTTCACGTAGATTCATCAGAGCTGGCCATCGTCCCTTCCCAGTTTTGAAGGCAGGAACGTGACCCAGGCACCACTGACCTCTAGATAGTTCT	[10, 29]	[13, 26]	[26, 48]	[26, 48]	37	AACATTTA	GTGGAAAGGACGAAACACCGCACGTAGATTCATCAGAGCGTTTAGAGACGGTAGCTGTCGTCTCTGTGCTGGGAAGGGACGATGGCCAGCTCTGATGAATCTACCGCGGTTCTATCTAGTTACGCGTTAAACCAACTAGAATTTTTTTCTGGGTCACGTTCCTGCCTTCAAAACTGGGAAGGGAAGATGGCCAGCTCTGATGAATCTACGTGAAAGAAACATTTACGACTGTGACTCCTATGACGCTTCT	2	3	2	2	TGGGAAGGGACGATGGCCAGCTCTGATGAATCTAC	50	54.2857	63.6364	38.4615	0	100	10	19	14	5	0	1	TG	C	T	G	A	GA	A	G	CT	C	A	C	G	T	A	G	A	T	T	C	A	T	C	A	G	A	G	C	(1, [0])	0	-32.8	-70.1	-13.3	-77.5	-4.4	-44.8	-1.6	0	GG	GG	FALSE					TCTTTCACGTAGATTCATCAGAGCTGGCCA	23.62	28.7732	2.64277	0	69.9316	28.8904	1.17802	0	67.9513	29.2852	2.76358	0	67.8692	28.1441	3.9867	0	96.5497	0.262317	0	3.66667	95.4811	0.852265	0	2.98969	93.4654	3.54492	0	2.90758	100.703	-3.61024	0	761	63.5104	7.97138	58.335
40.6156	0.411227	singlebpreplacement_513	TAATCCATTTTTGTGGGGGATCAAAGTAAAAATGGTGGTAGAAAAGGGAAGCAGTAAGACCTAATCTAAGCCTCTGTCAAAATGATCCTTGCATCTCTCTCCAATGTTTTTTATCCAGTTTGCGCCAACGGCCAGTAGATGGCCTGTGTTAAGACACAGGCTGTTCAGTCATCAAGGATGTATGGCAGTAGCAATCTAGAGACACTTCAGAACATGGTCTTTTACCTGTTCCTTGAGTGGCTTCACATGTACATTGCACAGCAGCACAGACAGAATTAGA	TAATCCATTTTTGTGGGGGATCAAAGTAAAAATGGTGGTAGAAAAGGGAAGCAGTAAGACCTAATCTAAGCCTCTGTCAAAATGATCCTTGCATCTCTCTCCAATGTTTTTTATCCAGTTTGCGCCAACGGCCAGTAGATGGTCTGTGTTAAGACACAGGCTGTTCAGTCATCAAGGATGTATGGCAGTAGCAATCTAGAGACACTTCAGAACATGGTCTTTTACCTGTTCCTTGAGTGGCTTCACATGTACATTGCACAGCAGCACAGACAGAATTAGA	Fw	1bpReplacement	Replacement	1	6	13	3	10	T	C	GTGCGCCAACGGCCAGTAGA	ACTGGCCGTTGGC	CAGACCATCT	CAG	GTGCGCCAACGGCCAGTAGAGTTTCAGAGCTATGCTGGAAACAGCATAGCAAGTTGAAATAAGGCTAGTCCGTTATCAACTTGAAAAAGTGGCACCGAGTCGGTGCCAGACCATCTACTGGCCGTTGGC	PE2-NGG	66	74	30	10	44	4	2	0	0	1	2	TTATCCAGTTTGCGCCAACGGCCAGTAGATGGCCTGTGTTAAGACACAGGCTGTTCAGTCATCAAGGATGTATGGCAGTAGCAATCTAGAGACACTTCA	TTATCCAGTTTGCGCCAACGGCCAGTAGATGGTCTGTGTTAAGACACAGGCTGTTCAGTCATCAAGGATGTATGGCAGTAGCAATCTAGAGACACTTCA	[10, 29]	[13, 26]	[26, 36]	[26, 36]	32	TTTGCTCG	GTGGAAAGGACGAAACACCGTGCGCCAACGGCCAGTAGAGTTTAGAGACGGTAGCTGTCGTCTCTGTGCCAGACCATCTACTGGCCGTTGGCCGCGGTTCTATCTAGTTACGCGTTAAACCAACTAGAATTTTTTTGATTGCTACTGCCATACATCCTTGATGACTGAACAGCCTGTGTCTTAACACAGGCCATCTACTGGCCGTTGGCGCAAACTGTTTGCTCGCGACTGTGACTCCTATGACGCTTCT	2	2	2	2	CAGACCATCTACTGGCCGTTGGC	65	60.8696	50	69.2308	100	0	13	14	5	9	1	0	CT	G	C	T	A	TA	G	T	GC	T	G	C	G	C	C	A	A	C	G	G	C	C	A	G	T	A	G	A	(1, [0])	-1.8	-39	-68.6	-12.1	-78.3	-2.4	-43.7	0	-1.3	GG	GG	FALSE					CAGTTTGCGCCAACGGCCAGTAGATGGCCT	29.88	57.9456	1.43876	0	37.6923	64.712	-2.40429	0	46.2598	51.3196	2.4206	0	37.8947	57.8053	4.29997	0	97.0401	2.54863	0	-0.0652742	104.128	-4.0628	0	-0.0652742	89.4254	10.6398	0	1.36423	97.5669	1.06885	0	763	21.2446	3.12668	32.3147
	1.40719	singlebpreplacement_513	TAATCCATTTTTGTGGGGGATCAAAGTAAAAATGGTGGTAGAAAAGGGAAGCAGTAAGACCTAATCTAAGCCTCTGTCAAAATGATCCTTGCATCTCTCTCCAATGTTTTTTATCCAGTTTGCGCCAACGGCCAGTAGATGGCCTGTGTTAAGACACAGGCTGTTCAGTCATCAAGGATGTATGGCAGTAGCAATCTAGAGACACTTCAGAACATGGTCTTTTACCTGTTCCTTGAGTGGCTTCACATGTACATTGCACAGCAGCACAGACAGAATTAGA	TAATCCATTTTTGTGGGGGATCAAAGTAAAAATGGTGGTAGAAAAGGGAAGCAGTAAGACCTAATCTAAGCCTCTGTCAAAATGATCCTTGCATCTCTCTCCAATGTTTTTTATCCAGTTTGCGCCAACGGCCAGTAGATGGTCTGTGTTAAGACACAGGCTGTTCAGTCATCAAGGATGTATGGCAGTAGCAATCTAGAGACACTTCAGAACATGGTCTTTTACCTGTTCCTTGAGTGGCTTCACATGTACATTGCACAGCAGCACAGACAGAATTAGA	Fw	1bpReplacement	Replacement	1	6	13	15	22	T	C	GTGCGCCAACGGCCAGTAGA	ACTGGCCGTTGGC	TGTGTCTTAACACAGACCATCT	TGTGTCTTAACACAG	GTGCGCCAACGGCCAGTAGAGTTTCAGAGCTATGCTGGAAACAGCATAGCAAGTTGAAATAAGGCTAGTCCGTTATCAACTTGAAAAAGTGGCACCGAGTCGGTGCTGTGTCTTAACACAGACCATCTACTGGCCGTTGGC	PE2-NGG	66	106	62	42	44	4	2	0	0	1	2	TTATCCAGTTTGCGCCAACGGCCAGTAGATGGCCTGTGTTAAGACACAGGCTGTTCAGTCATCAAGGATGTATGGCAGTAGCAATCTAGAGACACTTCA	TTATCCAGTTTGCGCCAACGGCCAGTAGATGGTCTGTGTTAAGACACAGGCTGTTCAGTCATCAAGGATGTATGGCAGTAGCAATCTAGAGACACTTCA	[10, 29]	[13, 26]	[26, 48]	[26, 48]	32	GCTAAGGG	GTGGAAAGGACGAAACACCGTGCGCCAACGGCCAGTAGAGTTTAGAGACGGTAGCTGTCGTCTCTGTGCTGTGTCTTAACACAGACCATCTACTGGCCGTTGGCCGCGGTTCTATCTAGTTACGCGTTAAACCAACTAGAATTTTTTTCATACATCCTTGATGACTGAACAGCCTGTGTCTTAACACAGGCCATCTACTGGCCGTTGGCGCAAACTGGCTAAGGGCGACTGTGACTCCTATGACGCTTCT	2	2	2	2	TGTGTCTTAACACAGACCATCTACTGGCCGTTGGC	65	51.4286	40.9091	69.2308	100	0	13	18	9	9	1	0	CT	G	C	T	A	TA	A	G	GC	T	G	C	G	C	C	A	A	C	G	G	C	C	A	G	T	A	G	A	(1, [0])	-1.8	-39	-68.8	-15.6	-78.5	-5.1	-44.8	-3.5	-1.3	GG	GG	FALSE					CAGTTTGCGCCAACGGCCAGTAGATGGCCT	29.88																98.5928	0	0	1.0101	99.6661	-0.676236	0	2.02703	100.923	-2.95001	0	1.18443	97.5984	1.21717	0	763		5.17366	52.0498
60.0651	0.922437	singlebpreplacement_515	ATGTGCTTTAATTATGCTGCAGCTTTGCTAACCCGCTTGGGAGTACCGCCTCGCTACGTCACCTGGTGAGATCAATGCCCGTTCCTTAGTCACGCTCACCTCTTCAGGAGGGTCGCCGTCAGGCCTTCCCTTCCTGGCCTGGCATCAAACACTTCTGGGAAACTGCTGCCCTTCCCTGATATGAGGGGGAAGAAACGGGGATCTGAGGGATTCCCGCATTGAGGGATTTCCTACCTACCGACCTAGACGCTGAACATGCCGACCCCCTTGACGCAAGCCT	ATGTGCTTTAATTATGCTGCAGCTTTGCTAACCCGCTTGGGAGTACCGCCTCGCTACGTCACCTGGTGAGATCAATGCCCGTTCCTTAGTCACGCTCACCTCTTCAGGAGGGTCGCCGTCAGGCCTTCCCTTCCTGGCCTAGCATCAAACACTTCTGGGAAACTGCTGCCCTTCCCTGATATGAGGGGGAAGAAACGGGGATCTGAGGGATTCCCGCATTGAGGGATTTCCTACCTACCGACCTAGACGCTGAACATGCCGACCCCCTTGACGCAAGCCT	Fw	1bpReplacement	Replacement	1	4	13	15	20	A	G	GAGGCCTTCCCTTCCTGGCC	CAGGAAGGGAAGG	AGAAGTGTTTGATGCTAGGC	AGAAGTGTTTGATGC	GAGGCCTTCCCTTCCTGGCCGTTTCAGAGCTATGCTGGAAACAGCATAGCAAGTTGAAATAAGGCTAGTCCGTTATCAACTTGAAAAAGTGGCACCGAGTCGGTGCAGAAGTGTTTGATGCTAGGCCAGGAAGGGAAGG	PE2-NGG	68	100	58	42	42	4	2	0	0	1	3	GGTCGCCGTCAGGCCTTCCCTTCCTGGCCTGGCATCAAACACTTCTGGGAAACTGCTGCCCTTCCCTGATATGAGGGGGAAGAAACGGGGATCTGAGGG	GGTCGCCGTCAGGCCTTCCCTTCCTGGCCTAGCATCAAACACTTCTGGGAAACTGCTGCCCTTCCCTGATATGAGGGGGAAGAAACGGGGATCTGAGGG	[10, 29]	[13, 26]	[26, 46]	[26, 46]	30	ACTGATTG	GTGGAAAGGACGAAACACCGAGGCCTTCCCTTCCTGGCCGTTTAGAGACGGTAGCTGTCGTCTCTGTGCAGAAGTGTTTGATGCTAGGCCAGGAAGGGAAGGCGCGGTTCTATCTAGTTACGCGTTAAACCAACTAGAATTTTTTTCCTCATATCAGGGAAGGGCAGCAGTTTCCCAGAAGTGTTTGATGCCAGGCCAGGAAGGGAAGGCCTGACGGACTGATTGCGACTGTGACTCCTATGACGCTTCT	3	3	2	3	AGAAGTGTTTGATGCTAGGCCAGGAAGGGAAGG	70	51.5152	45	61.5385	100	0	14	17	9	8	1	0	GA	T	G	G	G	GG	T	G	TG	A	G	G	C	C	T	T	C	C	C	T	T	C	C	T	G	G	C	C	(1, [0])	-5.8	-40.4	-69.2	-14.7	-78.9	-0.9	-39.2	-0.3	0	GG	AG	TRUE					CCGTCAGGCCTTCCCTTCCTGGCCTGGCAT	23.86	39.9349	0	0	71.4859	33.4815	-4.9674	0	54.1401	50.5826	-4.72277	0	54.5692	49.3031	-3.87229	0	99.0776	0	0	0	100.612	-0.612459	0	1.27971	101.666	-2.94581	0	1.4876	97.1458	1.36656	0	765	66.786	18.5751	37.5157
14.6402	0.277008	singlebpreplacement_515	ATGTGCTTTAATTATGCTGCAGCTTTGCTAACCCGCTTGGGAGTACCGCCTCGCTACGTCACCTGGTGAGATCAATGCCCGTTCCTTAGTCACGCTCACCTCTTCAGGAGGGTCGCCGTCAGGCCTTCCCTTCCTGGCCTGGCATCAAACACTTCTGGGAAACTGCTGCCCTTCCCTGATATGAGGGGGAAGAAACGGGGATCTGAGGGATTCCCGCATTGAGGGATTTCCTACCTACCGACCTAGACGCTGAACATGCCGACCCCCTTGACGCAAGCCT	ATGTGCTTTAATTATGCTGCAGCTTTGCTAACCCGCTTGGGAGTACCGCCTCGCTACGTCACCTGGTGAGATCAATGCCCGTTCCTTAGTCACGCTCACCTCTTCAGGAGGGTCGCCGTCAGGCCTTCCCTTCCTGGCCTAGCATCAAACACTTCTGGGAAACTGCTGCCCTTCCCTGATATGAGGGGGAAGAAACGGGGATCTGAGGGATTCCCGCATTGAGGGATTTCCTACCTACCGACCTAGACGCTGAACATGCCGACCCCCTTGACGCAAGCCT	Fw	1bpReplacement	Replacement	1	4	13	3	8	A	G	GAGGCCTTCCCTTCCTGGCC	CAGGAAGGGAAGG	TGCTAGGC	TGC	GAGGCCTTCCCTTCCTGGCCGTTTCAGAGCTATGCTGGAAACAGCATAGCAAGTTGAAATAAGGCTAGTCCGTTATCAACTTGAAAAAGTGGCACCGAGTCGGTGCTGCTAGGCCAGGAAGGGAAGG	PE2-NGG	68	68	26	10	42	4	2	0	0	1	2	GGTCGCCGTCAGGCCTTCCCTTCCTGGCCTGGCATCAAACACTTCTGGGAAACTGCTGCCCTTCCCTGATATGAGGGGGAAGAAACGGGGATCTGAGGG	GGTCGCCGTCAGGCCTTCCCTTCCTGGCCTAGCATCAAACACTTCTGGGAAACTGCTGCCCTTCCCTGATATGAGGGGGAAGAAACGGGGATCTGAGGG	[10, 29]	[13, 26]	[26, 34]	[26, 34]	30	CTGGTGTG	GTGGAAAGGACGAAACACCGAGGCCTTCCCTTCCTGGCCGTTTAGAGACGGTAGCTGTCGTCTCTGTGCTGCTAGGCCAGGAAGGGAAGGCGCGGTTCTATCTAGTTACGCGTTAAACCAACTAGAATTTTTTTCCGTTTCTTCCCCCTCATATCAGGGAAGGGCAGCAGTTTCCCAGAAGTGTTTGATGCCAGGCCAGGAAGGGAAGGCCTGACGGCTGGTGTGCGACTGTGACTCCTATGACGCTTCT	2	3	2	3	TGCTAGGCCAGGAAGGGAAGG	70	61.9048	62.5	61.5385	100	0	14	13	5	8	1	0	GA	T	G	G	G	GG	A	T	TG	A	G	G	C	C	T	T	C	C	C	T	T	C	C	T	G	G	C	C	(1, [0])	-5.8	-40.4	-71.3	-11.5	-81	-0.6	-40	0	0	GG	AG	TRUE					CCGTCAGGCCTTCCCTTCCTGGCCTGGCAT	23.86	85.3598	0	0	14.6577	84.7894	0.552973	0	13.7574	87.7114	-1.46875	0	15.5056	84.4907	0.00365097	0	99.3497	0.373314	0	0	99.9173	0.0826859	0	0	99.9202	0.0797504	0	0.831025	98.2115	0.957506	0	765	24.3309	2.40712	19.0596
28.7576	1.02832	singlebpreplacement_516	TAAATCCGAGCACATGACTGTGCCTGGGAAGGATACTTGGTTGTCAGTGCAACACTTGTTAGGTTGCTTTTTCACACAAACCCATTCATTAATACCTAGCTGCTGACAGGGGTCCTTTTTATCAGAAAGGTGCAGAGAAAGGAATGGTGGCTTAGTAAACATTTGAAAAATATACCAGACAACTGTGGAAATTTCCCAGGTGCACAGGTTTGCATTTTTTCTTAAGCCAAGCTGGTTTTCCAGCCACAGATTTCATCCTTAGAAAACATTTTTTAGTGTG	TAAATCCGAGCACATGACTGTGCCTGGGAAGGATACTTGGTTGTCAGTGCAACACTTGTTAGGTTGCTTTTTCACACAAACCCATTCATTAATACCTAGCTGCTGACAGGGGTCCTTTTTATCAGAAAGGTGCAGAGAAAGGAACGGTGGCTTAGTAAACATTTGAAAAATATACCAGACAACTGTGGAAATTTCCCAGGTGCACAGGTTTGCATTTTTTCTTAAGCCAAGCTGGTTTTCCAGCCACAGATTTCATCCTTAGAAAACATTTTTTAGTGTG	Fw	1bpReplacement	Replacement	1	8	13	3	12	C	T	GATCAGAAAGGTGCAGAGAA	TCTGCACCTTTCT	ACCGTTCCTTTC	ACC	GATCAGAAAGGTGCAGAGAAGTTTCAGAGCTATGCTGGAAACAGCATAGCAAGTTGAAATAAGGCTAGTCCGTTATCAACTTGAAAAAGTGGCACCGAGTCGGTGCACCGTTCCTTTCTCTGCACCTTTCT	PE2-NGG	58	74	36	10	38	2	4	0	0	1	3	GGTCCTTTTTATCAGAAAGGTGCAGAGAAAGGAATGGTGGCTTAGTAAACATTTGAAAAATATACCAGACAACTGTGGAAATTTCCCAGGTGCACAGGT	GGTCCTTTTTATCAGAAAGGTGCAGAGAAAGGAACGGTGGCTTAGTAAACATTTGAAAAATATACCAGACAACTGTGGAAATTTCCCAGGTGCACAGGT	[10, 29]	[13, 26]	[26, 38]	[26, 38]	34	GAACAATG	GTGGAAAGGACGAAACACCGATCAGAAAGGTGCAGAGAAGTTTAGAGACGGTAGCTGTCGTCTCTGTGCACCGTTCCTTTCTCTGCACCTTTCTCGCGGTTCTATCTAGTTACGCGTTAAACCAACTAGAATTTTTTTAAATTTCCACAGTTGTCTGGTATATTTTTCAAATGTTTACTAAGCCACCATTCCTTTCTCTGCACCTTTCTGATAAAAAGAACAATGCGACTGTGACTCCTATGACGCTTCT	3	2	3	2	ACCGTTCCTTTCTCTGCACCTTTCT	45	48	50	46.1538	0	100	9	12	6	6	0	1	TC	A	G	A	G	AG	T	G	AG	A	T	C	A	G	A	A	A	G	G	T	G	C	A	G	A	G	A	A	(1, [0])	0	-32.6	-58.2	-7.7	-63.8	0	-35.1	0	0	GG	GG	FALSE					TTTTTATCAGAAAGGTGCAGAGAAAGGAAT	36.32	71.2424	0	0	25.9087	73.9532	0.138164	0	29.8319	71.0992	-0.931099	0	30.5322	69.4425	0.0252454	0	98.9717	0	0	1.86868	97.9419	0.189385	0	0.702117	99.6959	-0.398043	0	0.514177	99.4606	0.0252556	0	767	16.6858	1.63901	0.433248
0.0648508	0	singlebpreplacement_517	GGTGCGTCTTAGGGTTCATCTTATTAAGAAGAAAAAACGCATTCCCCTAAACCCAGAAGTCAAACAAAGAGAGTACAACACTGTTTATATGTTGAAATGTAATTTTAAAATCAGTTCTCAGATTTCTTTAAATTTCCTGCGGAGTGGCCATGTTTTCATGTATTAATGACACTTAAAAACAGGACCAGATTAGGATGCTGGAAACAAATACAGCAAAGCACAGGAGCTTTGCCCAGCCGCTGTCTTCCTAAGGGCCAGGAGCAGCCCCAGTGCTGGAGCC	GGTGCGTCTTAGGGTTCATCTTATTAAGAAGAAAAAACGCATTCCCCTAAACCCAGAAGTCAAACAAAGAGAGTACAACACTGTTTATATGTTGAAATGTAATTTTAAAATCAGTTCTCAGATTTCTTTAAATTTCCTCCGGAGTGGCCATGTTTTCATGTATTAATGACACTTAAAAACAGGACCAGATTAGGATGCTGGAAACAAATACAGCAAAGCACAGGAGCTTTGCCCAGCCGCTGTCTTCCTAAGGGCCAGGAGCAGCCCCAGTGCTGGAGCC	Fw	1bpReplacement	Replacement	1	2	13	15	18	C	G	GGATTTCTTTAAATTTCCTG	GAAATTTAAAGAA	AACATGGCCACTCCGGAG	AACATGGCCACTCCG	GGATTTCTTTAAATTTCCTGGTTTCAGAGCTATGCTGGAAACAGCATAGCAAGTTGAAATAAGGCTAGTCCGTTATCAACTTGAAAAAGTGGCACCGAGTCGGTGCAACATGGCCACTCCGGAGGAAATTTAAAGAA	PE2-NGG	52	88	58	48	30	4	4	0	0	1	3	TCAGTTCTCAGATTTCTTTAAATTTCCTGCGGAGTGGCCATGTTTTCATGTATTAATGACACTTAAAAACAGGACCAGATTAGGATGCTGGAAACAAAT	TCAGTTCTCAGATTTCTTTAAATTTCCTCCGGAGTGGCCATGTTTTCATGTATTAATGACACTTAAAAACAGGACCAGATTAGGATGCTGGAAACAAAT	[10, 29]	[13, 26]	[26, 44]	[26, 44]	28	AGTATTTC	GTGGAAAGGACGAAACACCGGATTTCTTTAAATTTCCTGGTTTAGAGACGGTAGCTGTCGTCTCTGTGCAACATGGCCACTCCGGAGGAAATTTAAAGAACGCGGTTCTATCTAGTTACGCGTTAAACCAACTAGAATTTTTTTCTGGTCCTGTTTTTAAGTGTCATTAATACATGAAAACATGGCCACTCCGCAGGAAATTTAAAGAAATCTGAGAAGTATTTCCGACTGTGACTCCTATGACGCTTCT	3	2	3	2	AACATGGCCACTCCGGAGGAAATTTAAAGAA	30	41.9355	61.1111	15.3846	100	100	6	13	11	2	1	1	GC	T	C	C	C	CC	T	T	TC	G	A	T	T	T	C	T	T	T	A	A	A	T	T	T	C	C	T	G	(1, [0])	-1.4	-36.5	-51.7	-9.3	-58.6	-0.8	-37.3	-0.4	0	GG	GG	FALSE					TCTCAGATTTCTTTAAATTTCCTGCGGAGT	10.8	99.9351	0	0	0	100.398	-0.398262	0	0	100.744	-0.74361	0	0.194553	100.954	-1.14828	0	100	0	0	0	102.585	-2.58548	0	0	99.243	0.756967	0	0	102.38	-2.37982	0	768	3.20251	0.154677	2.9641
0	0.303775	singlebpreplacement_517	GGTGCGTCTTAGGGTTCATCTTATTAAGAAGAAAAAACGCATTCCCCTAAACCCAGAAGTCAAACAAAGAGAGTACAACACTGTTTATATGTTGAAATGTAATTTTAAAATCAGTTCTCAGATTTCTTTAAATTTCCTGCGGAGTGGCCATGTTTTCATGTATTAATGACACTTAAAAACAGGACCAGATTAGGATGCTGGAAACAAATACAGCAAAGCACAGGAGCTTTGCCCAGCCGCTGTCTTCCTAAGGGCCAGGAGCAGCCCCAGTGCTGGAGCC	GGTGCGTCTTAGGGTTCATCTTATTAAGAAGAAAAAACGCATTCCCCTAAACCCAGAAGTCAAACAAAGAGAGTACAACACTGTTTATATGTTGAAATGTAATTTTAAAATCAGTTCTCAGATTTCTTTAAATTTCCTCCGGAGTGGCCATGTTTTCATGTATTAATGACACTTAAAAACAGGACCAGATTAGGATGCTGGAAACAAATACAGCAAAGCACAGGAGCTTTGCCCAGCCGCTGTCTTCCTAAGGGCCAGGAGCAGCCCCAGTGCTGGAGCC	Fw	1bpReplacement	Replacement	1	2	13	3	6	C	G	GGATTTCTTTAAATTTCCTG	GAAATTTAAAGAA	CCGGAG	CCG	GGATTTCTTTAAATTTCCTGGTTTCAGAGCTATGCTGGAAACAGCATAGCAAGTTGAAATAAGGCTAGTCCGTTATCAACTTGAAAAAGTGGCACCGAGTCGGTGCCCGGAGGAAATTTAAAGAA	PE2-NGG	52	52	22	12	30	4	4	0	0	1	3	TCAGTTCTCAGATTTCTTTAAATTTCCTGCGGAGTGGCCATGTTTTCATGTATTAATGACACTTAAAAACAGGACCAGATTAGGATGCTGGAAACAAAT	TCAGTTCTCAGATTTCTTTAAATTTCCTCCGGAGTGGCCATGTTTTCATGTATTAATGACACTTAAAAACAGGACCAGATTAGGATGCTGGAAACAAAT	[10, 29]	[13, 26]	[26, 32]	[26, 32]	28	TCGCACCC	GTGGAAAGGACGAAACACCGGATTTCTTTAAATTTCCTGGTTTAGAGACGGTAGCTGTCGTCTCTGTGCCCGGAGGAAATTTAAAGAACGCGGTTCTATCTAGTTACGCGTTAAACCAACTAGAATTTTTTTCAGCATCCTAATCTGGTCCTGTTTTTAAGTGTCATTAATACATGAAAACATGGCCACTCCGCAGGAAATTTAAAGAAATCTGAGATCGCACCCCGACTGTGACTCCTATGACGCTTCT	3	2	3	2	CCGGAGGAAATTTAAAGAA	30	36.8421	83.3333	15.3846	100	100	6	7	5	2	1	1	GC	T	C	C	C	CC	G	A	TC	G	A	T	T	T	C	T	T	T	A	A	A	T	T	T	C	C	T	G	(1, [0])	-1.4	-36.5	-50.6	-8.3	-57.5	0	-36.6	0	0	GG	GG	FALSE					TCTCAGATTTCTTTAAATTTCCTGCGGAGT	10.8	100	0	0	0	103.967	-3.96747	0	0	96.7635	3.23653	0	0	100.814	-0.814195	0	99.487	0.209253	0	1.10198	98.7609	0.137164	0	-0.0953289	101.119	-1.02343	0	-0.0953289	98.5813	1.51402	0	768	0.47628	0.185124	0.474398
0	0	singlebpreplacement_519	CAATATGTCAGTATGAAGAAAAGCATGGTACTGCCATTTAACTACCTACTCTTGATATTTAGATCCAATTGCTAAAACAACAATTATCACTGAACAATGTAATGGAGTTTTCTTTAGTCATATTTTTAGAAATAAATTGTGGCCTGGGGAGGAGAAGGATTTTCTTACTCATGTTCTAAGAGTACTGTAGAGGTGAGACAGTAGATGTATTTCTAGATCATTTGATGGAAAAAACATAGAACTCGTTTTGGACATCTAACCAAGATTGAACTTCTGTCAA	CAATATGTCAGTATGAAGAAAAGCATGGTACTGCCATTTAACTACCTACTCTTGATATTTAGATCCAATTGCTAAAACAACAATTATCACTGAACAATGTAATGGAGTTTTCTTTAGTCATATTTTTAGAAATAAATTGTGGCCTGGCGAGGAGAAGGATTTTCTTACTCATGTTCTAAGAGTACTGTAGAGGTGAGACAGTAGATGTATTTCTAGATCATTTGATGGAAAAAACATAGAACTCGTTTTGGACATCTAACCAAGATTGAACTTCTGTCAA	Fw	1bpReplacement	Replacement	1	11	13	10	22	C	G	GTATTTTTAGAAATAAATTG	TTTATTTCTAAAA	CCTTCTCCTCGCCAGGCCACAA	CCTTCTCCTC	GTATTTTTAGAAATAAATTGGTTTCAGAGCTATGCTGGAAACAGCATAGCAAGTTGAAATAAGGCTAGTCCGTTATCAACTTGAAAAAGTGGCACCGAGTCGGTGCCCTTCTCCTCGCCAGGCCACAATTTATTTCTAAAA	PE2-NGG	46	100	72	32	28	4	4	0	0	1	5	TCTTTAGTCATATTTTTAGAAATAAATTGTGGCCTGGGGAGGAGAAGGATTTTCTTACTCATGTTCTAAGAGTACTGTAGAGGTGAGACAGTAGATGTA	TCTTTAGTCATATTTTTAGAAATAAATTGTGGCCTGGCGAGGAGAAGGATTTTCTTACTCATGTTCTAAGAGTACTGTAGAGGTGAGACAGTAGATGTA	[10, 29]	[13, 26]	[26, 48]	[26, 48]	37	GGACCTGT	GTGGAAAGGACGAAACACCGTATTTTTAGAAATAAATTGGTTTAGAGACGGTAGCTGTCGTCTCTGTGCCCTTCTCCTCGCCAGGCCACAATTTATTTCTAAAACGCGGTTCTATCTAGTTACGCGTTAAACCAACTAGAATTTTTTTTACTCTTAGAACATGAGTAAGAAAATCCTTCTCCTCCCCAGGCCACAATTTATTTCTAAAAATATGACTGGACCTGTCGACTGTGACTCCTATGACGCTTCT	5	2	4	2	CCTTCTCCTCGCCAGGCCACAATTTATTTCTAAAA	15	42.8571	63.6364	7.69231	100	100	3	15	14	1	1	1	GC	G	G	A	T	AT	G	A	GG	T	A	T	T	T	T	T	A	G	A	A	A	T	A	A	A	T	T	G	(1, [0])	0	-33.4	-53.4	-8.6	-60.6	-0.4	-38	-0.4	0	GG	GG	FALSE					AGTCATATTTTTAGAAATAAATTGTGGCCT	18.31	100	0	0	0	101.201	-1.2013	0	0	102.311	-2.31094	0	0	103.924	-3.92357	0	100	0	0	0	102.122	-2.12239	0	0	99.9548	0.0451571	0	0	102.08	-2.08038	0	770	0.511681	0.0339428	0.239918
4.98781	0.196636	singlebpreplacement_521	ACTAATGGTAAGAACTTCAGAACCTAAATGCTTCCAATTAGGCAATACAGCTACATAAAGCAGGAAAAAATGGCAACTGCTATTCTTGATACAAGCTAGCTGTCTGATACATTTTTGAGCAGGTGTTTAATAAGAAAACAGGCATTAGCAATAGCTGTACATGTACCTATGTATACCTTGTTTACAAAGGCCTCAGCTTTTGCAGTAATAATGTCCGTATTACTTTGAATTGAATTGAAGGTGTTCAATAACCATAACATCTGCTTTCTGCAATTCTCTC	ACTAATGGTAAGAACTTCAGAACCTAAATGCTTCCAATTAGGCAATACAGCTACATAAAGCAGGAAAAAATGGCAACTGCTATTCTTGATACAAGCTAGCTGTCTGATACATTTTTGAGCAGGTGTTTAATAAGAAAACAGACATTAGCAATAGCTGTACATGTACCTATGTATACCTTGTTTACAAAGGCCTCAGCTTTTGCAGTAATAATGTCCGTATTACTTTGAATTGAATTGAAGGTGTTCAATAACCATAACATCTGCTTTCTGCAATTCTCTC	Fw	1bpReplacement	Replacement	1	5	13	10	16	A	G	GAGGTGTTTAATAAGAAAAC	TTCTTATTAAACA	ATTGCTAATGTCTGTT	ATTGCTAATG	GAGGTGTTTAATAAGAAAACGTTTCAGAGCTATGCTGGAAACAGCATAGCAAGTTGAAATAAGGCTAGTCCGTTATCAACTTGAAAAAGTGGCACCGAGTCGGTGCATTGCTAATGTCTGTTTTCTTATTAAACA	PE2-NGG	52	72	42	26	30	4	2	0	0	1	4	ATTTTTGAGCAGGTGTTTAATAAGAAAACAGGCATTAGCAATAGCTGTACATGTACCTATGTATACCTTGTTTACAAAGGCCTCAGCTTTTGCAGTAAT	ATTTTTGAGCAGGTGTTTAATAAGAAAACAGACATTAGCAATAGCTGTACATGTACCTATGTATACCTTGTTTACAAAGGCCTCAGCTTTTGCAGTAAT	[10, 29]	[13, 26]	[26, 42]	[26, 42]	31	TGCGCCAC	GTGGAAAGGACGAAACACCGAGGTGTTTAATAAGAAAACGTTTAGAGACGGTAGCTGTCGTCTCTGTGCATTGCTAATGTCTGTTTTCTTATTAAACACGCGGTTCTATCTAGTTACGCGTTAAACCAACTAGAATTTTTTTCCTTTGTAAACAAGGTATACATAGGTACATGTACAGCTATTGCTAATGCCTGTTTTCTTATTAAACACCTGCTCATGCGCCACCGACTGTGACTCCTATGACGCTTCT	4	2	4	1	ATTGCTAATGTCTGTTTTCTTATTAAACA	30	24.1379	31.25	15.3846	100	0	6	7	5	2	1	0	GA	G	C	A	A	AA	T	A	GC	A	G	G	T	G	T	T	T	A	A	T	A	A	G	A	A	A	A	C	(1, [0])	0	-34.1	-49.5	-8	-58.5	-0.6	-34.6	0	0	GG	GA	TRUE					TGAGCAGGTGTTTAATAAGAAAACAGGCAT	37.09	95.0122	0	0	4.10019	96.626	-0.726238	0	5.86033	95.9988	-1.85915	0	5.00289	93.2933	1.70381	0	99.4484	0.35494	0	0.197239	100.13	-0.326816	0	0.39267	99.1383	0.46905	0	0	99.0774	0.922584	0	771	6.57051	1.55658	5.60571
1.99931	0.031506	singlebpreplacement_521	ACTAATGGTAAGAACTTCAGAACCTAAATGCTTCCAATTAGGCAATACAGCTACATAAAGCAGGAAAAAATGGCAACTGCTATTCTTGATACAAGCTAGCTGTCTGATACATTTTTGAGCAGGTGTTTAATAAGAAAACAGGCATTAGCAATAGCTGTACATGTACCTATGTATACCTTGTTTACAAAGGCCTCAGCTTTTGCAGTAATAATGTCCGTATTACTTTGAATTGAATTGAAGGTGTTCAATAACCATAACATCTGCTTTCTGCAATTCTCTC	ACTAATGGTAAGAACTTCAGAACCTAAATGCTTCCAATTAGGCAATACAGCTACATAAAGCAGGAAAAAATGGCAACTGCTATTCTTGATACAAGCTAGCTGTCTGATACATTTTTGAGCAGGTGTTTAATAAGAAAACAGACATTAGCAATAGCTGTACATGTACCTATGTATACCTTGTTTACAAAGGCCTCAGCTTTTGCAGTAATAATGTCCGTATTACTTTGAATTGAATTGAAGGTGTTCAATAACCATAACATCTGCTTTCTGCAATTCTCTC	Fw	1bpReplacement	Replacement	1	5	13	3	9	A	G	GAGGTGTTTAATAAGAAAAC	TTCTTATTAAACA	ATGTCTGTT	ATG	GAGGTGTTTAATAAGAAAACGTTTCAGAGCTATGCTGGAAACAGCATAGCAAGTTGAAATAAGGCTAGTCCGTTATCAACTTGAAAAAGTGGCACCGAGTCGGTGCATGTCTGTTTTCTTATTAAACA	PE2-NGG	52	54	24	8	30	4	2	0	0	1	4	ATTTTTGAGCAGGTGTTTAATAAGAAAACAGGCATTAGCAATAGCTGTACATGTACCTATGTATACCTTGTTTACAAAGGCCTCAGCTTTTGCAGTAAT	ATTTTTGAGCAGGTGTTTAATAAGAAAACAGACATTAGCAATAGCTGTACATGTACCTATGTATACCTTGTTTACAAAGGCCTCAGCTTTTGCAGTAAT	[10, 29]	[13, 26]	[26, 35]	[26, 35]	31	AAGTTCTC	GTGGAAAGGACGAAACACCGAGGTGTTTAATAAGAAAACGTTTAGAGACGGTAGCTGTCGTCTCTGTGCATGTCTGTTTTCTTATTAAACACGCGGTTCTATCTAGTTACGCGTTAAACCAACTAGAATTTTTTTGCTGAGGCCTTTGTAAACAAGGTATACATAGGTACATGTACAGCTATTGCTAATGCCTGTTTTCTTATTAAACACCTGCTCAAAGTTCTCCGACTGTGACTCCTATGACGCTTCT	4	2	4	1	ATGTCTGTTTTCTTATTAAACA	30	22.7273	33.3333	15.3846	100	0	6	5	3	2	1	0	GA	G	C	A	A	AA	T	T	GC	A	G	G	T	G	T	T	T	A	A	T	A	A	G	A	A	A	A	C	(1, [0])	0	-34.1	-48.4	-8	-57.4	-0.6	-34	0	0	GG	GA	TRUE					TGAGCAGGTGTTTAATAAGAAAACAGGCAT	37.09	98.0007	0	0	2.79783	96.3422	0.859952	0	2.01493	98.9892	-1.00417	0	1.18519	99.2219	-0.407093	0	99.9685	0	0	0.094518	100.764	-0.85892	0	0	100.809	-0.808743	0	0	100.429	-0.429149	0	771	1.13789	0.468627	1.65715
59.5124	1.8333	singlebpreplacement_522	AGCAATGTTACGAATATGTTGTTGGGCATGTGATGTGACCTAGCATATCTTTTGTCTCTTAAAACTGGTATCTGTCATTCAAGGTACATAGGTTGCTCCAATGTGATAAGGAGACATCTCATTCTCTACGGACCGTAAGGGGCATTTCACAATAATTATTGTGCACTGACTATTGAATAAGAGAAACCATTGGTTGGGGATTGGCTTAACAGGCATCCAGTAGGTATTATTGTATGCCATAAGTTTTGCTTTCCTTAGAAAGAAGAAATTGAGGTAACAA	AGCAATGTTACGAATATGTTGTTGGGCATGTGATGTGACCTAGCATATCTTTTGTCTCTTAAAACTGGTATCTGTCATTCAAGGTACATAGGTTGCTCCAATGTGATAAGGAGACATCTCATTCTCTACGGACCGTAAGGGGCCTTTCACAATAATTATTGTGCACTGACTATTGAATAAGAGAAACCATTGGTTGGGGATTGGCTTAACAGGCATCCAGTAGGTATTATTGTATGCCATAAGTTTTGCTTTCCTTAGAAAGAAGAAATTGAGGTAACAA	Fw	1bpReplacement	Replacement	1	7	13	10	18	C	A	GATTCTCTACGGACCGTAAG	ACGGTCCGTAGAG	TATTGTGAAAGGCCCCTT	TATTGTGAAA	GATTCTCTACGGACCGTAAGGTTTCAGAGCTATGCTGGAAACAGCATAGCAAGTTGAAATAAGGCTAGTCCGTTATCAACTTGAAAAAGTGGCACCGAGTCGGTGCTATTGTGAAAGGCCCCTTACGGTCCGTAGAG	PE2-NGG	60	94	52	24	42	2	4	0	0	1	2	GAGACATCTCATTCTCTACGGACCGTAAGGGGCATTTCACAATAATTATTGTGCACTGACTATTGAATAAGAGAAACCATTGGTTGGGGATTGGCTTAA	GAGACATCTCATTCTCTACGGACCGTAAGGGGCCTTTCACAATAATTATTGTGCACTGACTATTGAATAAGAGAAACCATTGGTTGGGGATTGGCTTAA	[10, 29]	[13, 26]	[26, 44]	[26, 44]	33	CCCGGCTG	GTGGAAAGGACGAAACACCGATTCTCTACGGACCGTAAGGTTTAGAGACGGTAGCTGTCGTCTCTGTGCTATTGTGAAAGGCCCCTTACGGTCCGTAGAGCGCGGTTCTATCTAGTTACGCGTTAAACCAACTAGAATTTTTTTGGTTTCTCTTATTCAATAGTCAGTGCACAATAATTATTGTGAAATGCCCCTTACGGTCCGTAGAGAATGAGATCCCGGCTGCGACTGTGACTCCTATGACGCTTCT	2	2	3	4	TATTGTGAAAGGCCCCTTACGGTCCGTAGAG	50	51.6129	44.4444	61.5385	0	100	10	16	8	8	0	1	AC	C	T	T	A	TA	A	A	CT	A	T	T	C	T	C	T	A	C	G	G	A	C	C	G	T	A	A	G	(1, [0])	-1	-40.4	-68.8	-13.2	-74.9	-4	-41.5	0	0	GG	GG	FALSE					ATCTCATTCTCTACGGACCGTAAGGGGCAT	57.72	38.2318	2.25581	0	60.5068	41.7346	-2.2414	0	58.5331	38.535	2.93191	0	59.4972	34.4258	6.07692	0	98.1667	0	0	3.28228	100.633	-3.91537	0	1.38889	99.855	-1.24386	0	0.828729	99.5596	-0.388371	0	773	58.0834	6.19148	42.4698
20.3305	0.833024	singlebpreplacement_522	AGCAATGTTACGAATATGTTGTTGGGCATGTGATGTGACCTAGCATATCTTTTGTCTCTTAAAACTGGTATCTGTCATTCAAGGTACATAGGTTGCTCCAATGTGATAAGGAGACATCTCATTCTCTACGGACCGTAAGGGGCATTTCACAATAATTATTGTGCACTGACTATTGAATAAGAGAAACCATTGGTTGGGGATTGGCTTAACAGGCATCCAGTAGGTATTATTGTATGCCATAAGTTTTGCTTTCCTTAGAAAGAAGAAATTGAGGTAACAA	AGCAATGTTACGAATATGTTGTTGGGCATGTGATGTGACCTAGCATATCTTTTGTCTCTTAAAACTGGTATCTGTCATTCAAGGTACATAGGTTGCTCCAATGTGATAAGGAGACATCTCATTCTCTACGGACCGTAAGGGGCCTTTCACAATAATTATTGTGCACTGACTATTGAATAAGAGAAACCATTGGTTGGGGATTGGCTTAACAGGCATCCAGTAGGTATTATTGTATGCCATAAGTTTTGCTTTCCTTAGAAAGAAGAAATTGAGGTAACAA	Fw	1bpReplacement	Replacement	1	7	13	15	23	C	A	GATTCTCTACGGACCGTAAG	ACGGTCCGTAGAG	ATAATTATTGTGAAAGGCCCCTT	ATAATTATTGTGAAA	GATTCTCTACGGACCGTAAGGTTTCAGAGCTATGCTGGAAACAGCATAGCAAGTTGAAATAAGGCTAGTCCGTTATCAACTTGAAAAAGTGGCACCGAGTCGGTGCATAATTATTGTGAAAGGCCCCTTACGGTCCGTAGAG	PE2-NGG	60	104	62	34	42	2	4	0	0	1	2	GAGACATCTCATTCTCTACGGACCGTAAGGGGCATTTCACAATAATTATTGTGCACTGACTATTGAATAAGAGAAACCATTGGTTGGGGATTGGCTTAA	GAGACATCTCATTCTCTACGGACCGTAAGGGGCCTTTCACAATAATTATTGTGCACTGACTATTGAATAAGAGAAACCATTGGTTGGGGATTGGCTTAA	[10, 29]	[13, 26]	[26, 49]	[26, 49]	33	CCACGCAC	GTGGAAAGGACGAAACACCGATTCTCTACGGACCGTAAGGTTTAGAGACGGTAGCTGTCGTCTCTGTGCATAATTATTGTGAAAGGCCCCTTACGGTCCGTAGAGCGCGGTTCTATCTAGTTACGCGTTAAACCAACTAGAATTTTTTTCTCTTATTCAATAGTCAGTGCACAATAATTATTGTGAAATGCCCCTTACGGTCCGTAGAGAATGAGATCCACGCACCGACTGTGACTCCTATGACGCTTCT	2	2	3	4	ATAATTATTGTGAAAGGCCCCTTACGGTCCGTAGAG	50	44.4444	34.7826	61.5385	0	100	10	16	8	8	0	1	AC	C	T	T	A	TA	T	T	CT	A	T	T	C	T	C	T	A	C	G	G	A	C	C	G	T	A	A	G	(1, [0])	-1	-40.4	-65.4	-13.2	-71.5	-4	-37.8	0	0	GG	GG	FALSE					ATCTCATTCTCTACGGACCGTAAGGGGCAT	57.72	79.6695	0	0	24.0792	76.6248	-0.704011	0	21.3287	78.1884	0.482832	0	15.5835	84.3425	0.0739772	0	99.167	0	0	1.70163	101.038	-2.73943	0	0.227128	102.483	-2.71039	0	0.570311	101.065	-1.63574	0	773	41.9258	1.84944	19.0902
47.672	7.33434	singlebpreplacement_523	TCATACAGAACTGTTTGAAATCTCTCACAAAGCGTTTCTAAAATTGAGATTATCTGGTAAACTATTTTGACCAAATTATGTTCTAGGGTCTCCCAGGACCAACTGGCCCCCCTGGAAAAGATGGTAGAAGTGGATACCCAGGTCCAATTGGTCCTCCTGGCCCACGTGGTAACAGAGGTGAAAGTGGCCCTGCAGTAAGTAAATTGTGCACACTCCACTTAAACAAATACTTTAGGCACTACTTATTAAAAATAGGACACTCTCCCATTTAAGTATCTCC	TCATACAGAACTGTTTGAAATCTCTCACAAAGCGTTTCTAAAATTGAGATTATCTGGTAAACTATTTTGACCAAATTATGTTCTAGGGTCTCCCAGGACCAACTGGCCCCCCTGGAAAAGATGGTAGAAGTGGATACCCAGGTCCAATTTGTCCTCCTGGCCCACGTGGTAACAGAGGTGAAAGTGGCCCTGCAGTAAGTAAATTGTGCACACTCCACTTAAACAAATACTTTAGGCACTACTTATTAAAAATAGGACACTCTCCCATTTAAGTATCTCC	Fw	1bpReplacement	Replacement	1	13	13	7	21	T	G	GATGGTAGAAGTGGATACCC	TATCCACTTCTAC	GGAGGACAAATTGGACCTGGG	GGAGGAC	GATGGTAGAAGTGGATACCCGTTTCAGAGCTATGCTGGAAACAGCATAGCAAGTTGAAATAAGGCTAGTCCGTTATCAACTTGAAAAAGTGGCACCGAGTCGGTGCGGAGGACAAATTGGACCTGGGTATCCACTTCTAC	PE2-NGG	60	102	66	24	36	4	2	0	0	1	2	CCTGGAAAAGATGGTAGAAGTGGATACCCAGGTCCAATTGGTCCTCCTGGCCCACGTGGTAACAGAGGTGAAAGTGGCCCTGCAGTAAGTAAATTGTGC	CCTGGAAAAGATGGTAGAAGTGGATACCCAGGTCCAATTTGTCCTCCTGGCCCACGTGGTAACAGAGGTGAAAGTGGCCCTGCAGTAAGTAAATTGTGC	[10, 29]	[13, 26]	[26, 47]	[26, 47]	39	GTGATTAT	GTGGAAAGGACGAAACACCGATGGTAGAAGTGGATACCCGTTTAGAGACGGTAGCTGTCGTCTCTGTGCGGAGGACAAATTGGACCTGGGTATCCACTTCTACCGCGGTTCTATCTAGTTACGCGTTAAACCAACTAGAATTTTTTTACTTTCACCTCTGTTACCACGTGGGCCAGGAGGACCAATTGGACCTGGGTATCCACTTCTACCATCTTTTGTGATTATCGACTGTGACTCCTATGACGCTTCT	2	3	3	3	GGAGGACAAATTGGACCTGGGTATCCACTTCTAC	50	50	57.1429	38.4615	100	0	10	17	12	5	1	0	GT	T	G	A	C	AC	C	T	TG	A	T	G	G	T	A	G	A	A	G	T	G	G	A	T	A	C	C	C	(1, [0])	-3.3	-38.3	-66.1	-16.2	-76.1	-4.9	-40.1	-1.3	0	GG	GG	FALSE					AAAAGATGGTAGAAGTGGATACCCAGGTCC	54.9	42.5826	9.74536	0	54.1518	36.165	9.68321	0	45.1487	41.9723	12.879	0	43.7157	49.6105	6.67384	0	80.8469	11.8187	0	5.57886	79.7753	14.6458	0	5.51224	87.784	6.70372	0	10.9119	74.9814	14.1066	0	775	68.5153	6.73147	60.6184
40.9126	2.23351	singlebpreplacement_523	TCATACAGAACTGTTTGAAATCTCTCACAAAGCGTTTCTAAAATTGAGATTATCTGGTAAACTATTTTGACCAAATTATGTTCTAGGGTCTCCCAGGACCAACTGGCCCCCCTGGAAAAGATGGTAGAAGTGGATACCCAGGTCCAATTGGTCCTCCTGGCCCACGTGGTAACAGAGGTGAAAGTGGCCCTGCAGTAAGTAAATTGTGCACACTCCACTTAAACAAATACTTTAGGCACTACTTATTAAAAATAGGACACTCTCCCATTTAAGTATCTCC	TCATACAGAACTGTTTGAAATCTCTCACAAAGCGTTTCTAAAATTGAGATTATCTGGTAAACTATTTTGACCAAATTATGTTCTAGGGTCTCCCAGGACCAACTGGCCCCCCTGGAAAAGATGGTAGAAGTGGATACCCAGGTCCAATTTGTCCTCCTGGCCCACGTGGTAACAGAGGTGAAAGTGGCCCTGCAGTAAGTAAATTGTGCACACTCCACTTAAACAAATACTTTAGGCACTACTTATTAAAAATAGGACACTCTCCCATTTAAGTATCTCC	Fw	1bpReplacement	Replacement	1	13	13	10	24	T	G	GATGGTAGAAGTGGATACCC	TATCCACTTCTAC	CCAGGAGGACAAATTGGACCTGGG	CCAGGAGGAC	GATGGTAGAAGTGGATACCCGTTTCAGAGCTATGCTGGAAACAGCATAGCAAGTTGAAATAAGGCTAGTCCGTTATCAACTTGAAAAAGTGGCACCGAGTCGGTGCCCAGGAGGACAAATTGGACCTGGGTATCCACTTCTAC	PE2-NGG	60	112	76	34	36	4	2	0	0	1	2	CCTGGAAAAGATGGTAGAAGTGGATACCCAGGTCCAATTGGTCCTCCTGGCCCACGTGGTAACAGAGGTGAAAGTGGCCCTGCAGTAAGTAAATTGTGC	CCTGGAAAAGATGGTAGAAGTGGATACCCAGGTCCAATTTGTCCTCCTGGCCCACGTGGTAACAGAGGTGAAAGTGGCCCTGCAGTAAGTAAATTGTGC	[10, 29]	[13, 26]	[26, 50]	[26, 50]	39	TTGAACCA	GTGGAAAGGACGAAACACCGATGGTAGAAGTGGATACCCGTTTAGAGACGGTAGCTGTCGTCTCTGTGCCCAGGAGGACAAATTGGACCTGGGTATCCACTTCTACCGCGGTTCTATCTAGTTACGCGTTAAACCAACTAGAATTTTTTTTTCACCTCTGTTACCACGTGGGCCAGGAGGACCAATTGGACCTGGGTATCCACTTCTACCATCTTTTTTGAACCACGACTGTGACTCCTATGACGCTTCT	2	3	3	3	CCAGGAGGACAAATTGGACCTGGGTATCCACTTCTAC	50	51.3514	58.3333	38.4615	100	0	10	19	14	5	1	0	GT	T	G	A	C	AC	G	C	TG	A	T	G	G	T	A	G	A	A	G	T	G	G	A	T	A	C	C	C	(1, [0])	-3.3	-38.3	-68.6	-16.5	-78.6	-6.4	-43.4	-6.4	0	GG	GG	FALSE					AAAAGATGGTAGAAGTGGATACCCAGGTCC	54.9	41.5022	17.5852	0	43.9923	41.816	14.1917	0	36.768	40.8835	22.3485	0	41.9775	41.8071	16.2155	0	80.2949	17.4716	0	4.79851	81.7749	13.4266	0	1.84605	76.5065	21.6474	0	0.0559749	82.6033	17.3407	0	775	62.3114	3.66471	48.0222
2.44655	2.22222	singlebpreplacement_525	GAAAATATAAATTAATATTATCTCCCTGAGAAGACTGCCAATGATCAAGCTGAAGTTACTAAACTGCAACATCACTTTTAGAGACTGGAATTTATTGATTCTTCTATACAACATGCCACGTGGACTAAAAGCTTTGGTTTGGTGTAAATGTGTTCTGTGCACTATTTATACAAATATCAGCAGAAATCATGTACTCTAAAATGAGTATACAGCCTTTTGTAATTACATAACAAATTTAATTCAAACAATATTTGTTAATGGTGTTAATTACCTTTTTATT	GAAAATATAAATTAATATTATCTCCCTGAGAAGACTGCCAATGATCAAGCTGAAGTTACTAAACTGCAACATCACTTTTAGAGACTGGAATTTATTGATTCTTCTATACAACATGCCACGTGGACTAAAAGCTTTGCTTTGGTGTAAATGTGTTCTGTGCACTATTTATACAAATATCAGCAGAAATCATGTACTCTAAAATGAGTATACAGCCTTTTGTAATTACATAACAAATTTAATTCAAACAATATTTGTTAATGGTGTTAATTACCTTTTTATT	Fw	1bpReplacement	Replacement	1	0	13	10	11	C	G	GTGGACTAAAAGCTTTGGTT	CAAAGCTTTTAGT	TTACACCAAAG	TTACACCAAA	GTGGACTAAAAGCTTTGGTTGTTTCAGAGCTATGCTGGAAACAGCATAGCAAGTTGAAATAAGGCTAGTCCGTTATCAACTTGAAAAAGTGGCACCGAGTCGGTGCTTACACCAAAGCAAAGCTTTTAGT	PE2-NGG	56	64	30	26	34	4	4	0	0	1	4	ACATGCCACGTGGACTAAAAGCTTTGGTTTGGTGTAAATGTGTTCTGTGCACTATTTATACAAATATCAGCAGAAATCATGTACTCTAAAATGAGTATA	ACATGCCACGTGGACTAAAAGCTTTGCTTTGGTGTAAATGTGTTCTGTGCACTATTTATACAAATATCAGCAGAAATCATGTACTCTAAAATGAGTATA	[10, 29]	[13, 26]	[26, 37]	[26, 37]	26	AGTTGAGG	GTGGAAAGGACGAAACACCGTGGACTAAAAGCTTTGGTTGTTTAGAGACGGTAGCTGTCGTCTCTGTGCTTACACCAAAGCAAAGCTTTTAGTCGCGGTTCTATCTAGTTACGCGTTAAACCAACTAGAATTTTTTTAGTACATGATTTCTGCTGATATTTGTATAAATAGTGCACAGAACACATTTACACCAAACCAAAGCTTTTAGTCCACGTGGAGTTGAGGCGACTGTGACTCCTATGACGCTTCT	4	2	4	2	TTACACCAAAGCAAAGCTTTTAGT	40	33.3333	36.3636	30.7692	100	100	8	8	4	4	1	1	GC	G	T	G	G	GG	A	A	GT	T	G	G	A	C	T	A	A	A	A	G	C	T	T	T	G	G	T	T	(1, [0])	-2.4	-41.7	-50.2	-7.8	-59.4	-2	-35.3	0	0	GG	GG	FALSE					CCACGTGGACTAAAAGCTTTGGTTTGGTGT	56.57	95.724	1.82944	0	5.4878	93.791	0.721235	0	1.85185	95.7858	2.36231	0	0	97.5952	2.40479	0	90.1108	7.66703	0	6.66667	83.848	9.48533	0	0	101.376	-1.37643	0	0	85.1078	14.8922	0	777	13.7835	1.71276	4.92458
64.9547	6.75411	singlebpreplacement_526	TCCTGCAGCGCAGGAGGCTTGGTGCCTGCAGGGCAGCCTTCGCAAGGCAGCTTTTACTGCAAAGGAGTCGCGTCTGTTAGCTTGGGGTGCCGTGTCCAGCACAACCGCCGCTCCGGGCAGTCCAGGCTTTGCTTAGCTTTGGAGCTGCAGCTTAAGGCTCAGGACCGTATTTATATACATCGTTACAAGGGGTAATTCTTAAATCAACTCTCCCTTCAAGTATTGCCCTGCAACAGCATGTGCCACTTTCCAAGGGTCGAAACAGAAGAAAGGGAGTTGC	TCCTGCAGCGCAGGAGGCTTGGTGCCTGCAGGGCAGCCTTCGCAAGGCAGCTTTTACTGCAAAGGAGTCGCGTCTGTTAGCTTGGGGTGCCGTGTCCAGCACAACCGCCGCTCCGGGCAGTCCAGGCTTTGCTTAGCTTTTGAGCTGCAGCTTAAGGCTCAGGACCGTATTTATATACATCGTTACAAGGGGTAATTCTTAAATCAACTCTCCCTTCAAGTATTGCCCTGCAACAGCATGTGCCACTTTCCAAGGGTCGAAACAGAAGAAAGGGAGTTGC	Fw	1bpReplacement	Replacement	1	4	13	3	8	T	G	GTCCAGGCTTTGCTTAGCTT	CTAAGCAAAGCCT	CTCAAAAG	CTC	GTCCAGGCTTTGCTTAGCTTGTTTCAGAGCTATGCTGGAAACAGCATAGCAAGTTGAAATAAGGCTAGTCCGTTATCAACTTGAAAAAGTGGCACCGAGTCGGTGCCTCAAAAGCTAAGCAAAGCCT	PE2-NGG	60	60	22	10	38	4	2	0	0	1	3	CTCCGGGCAGTCCAGGCTTTGCTTAGCTTTGGAGCTGCAGCTTAAGGCTCAGGACCGTATTTATATACATCGTTACAAGGGGTAATTCTTAAATCAACT	CTCCGGGCAGTCCAGGCTTTGCTTAGCTTTTGAGCTGCAGCTTAAGGCTCAGGACCGTATTTATATACATCGTTACAAGGGGTAATTCTTAAATCAACT	[10, 29]	[13, 26]	[26, 34]	[26, 34]	30	ATACACAG	GTGGAAAGGACGAAACACCGTCCAGGCTTTGCTTAGCTTGTTTAGAGACGGTAGCTGTCGTCTCTGTGCCTCAAAAGCTAAGCAAAGCCTCGCGGTTCTATCTAGTTACGCGTTAAACCAACTAGAATTTTTTTGAATTACCCCTTGTAACGATGTATATAAATACGGTCCTGAGCCTTAAGCTGCAGCTCCAAAGCTAAGCAAAGCCTGGACTGCCATACACAGCGACTGTGACTCCTATGACGCTTCT	3	2	4	2	CTCAAAAGCTAAGCAAAGCCT	50	42.8571	37.5	46.1538	100	0	10	9	3	6	1	0	GT	T	G	G	C	GC	G	C	TG	T	C	C	A	G	G	C	T	T	T	G	C	T	T	A	G	C	T	T	(1, [0])	-3.5	-38.2	-60.9	-7.3	-66.5	-1.6	-39.2	0	0	GG	TG	TRUE					GGCAGTCCAGGCTTTGCTTAGCTTTGGAGC	57.1	35.0453	0	0	65.6661	34.4794	-0.145526	0	65.1372	33.6971	1.16563	0	64.0607	39.1994	-3.26008	0	93.2459	0	0	11.7777	87.767	0.455295	0	3.35569	100.703	-4.05822	0	5.12891	96.4981	-1.62699	0	778	47.8372	4.241	30.7634
82.2324	31.6081	singlebpreplacement_526	TCCTGCAGCGCAGGAGGCTTGGTGCCTGCAGGGCAGCCTTCGCAAGGCAGCTTTTACTGCAAAGGAGTCGCGTCTGTTAGCTTGGGGTGCCGTGTCCAGCACAACCGCCGCTCCGGGCAGTCCAGGCTTTGCTTAGCTTTGGAGCTGCAGCTTAAGGCTCAGGACCGTATTTATATACATCGTTACAAGGGGTAATTCTTAAATCAACTCTCCCTTCAAGTATTGCCCTGCAACAGCATGTGCCACTTTCCAAGGGTCGAAACAGAAGAAAGGGAGTTGC	TCCTGCAGCGCAGGAGGCTTGGTGCCTGCAGGGCAGCCTTCGCAAGGCAGCTTTTACTGCAAAGGAGTCGCGTCTGTTAGCTTGGGGTGCCGTGTCCAGCACAACCGCCGCTCCGGGCAGTCCAGGCTTTGCTTAGCTTTTGAGCTGCAGCTTAAGGCTCAGGACCGTATTTATATACATCGTTACAAGGGGTAATTCTTAAATCAACTCTCCCTTCAAGTATTGCCCTGCAACAGCATGTGCCACTTTCCAAGGGTCGAAACAGAAGAAAGGGAGTTGC	Fw	1bpReplacement	Replacement	1	4	13	7	12	T	G	GTCCAGGCTTTGCTTAGCTT	CTAAGCAAAGCCT	GCAGCTCAAAAG	GCAGCTC	GTCCAGGCTTTGCTTAGCTTGTTTCAGAGCTATGCTGGAAACAGCATAGCAAGTTGAAATAAGGCTAGTCCGTTATCAACTTGAAAAAGTGGCACCGAGTCGGTGCGCAGCTCAAAAGCTAAGCAAAGCCT	PE2-NGG	60	74	36	24	38	4	2	0	0	1	3	CTCCGGGCAGTCCAGGCTTTGCTTAGCTTTGGAGCTGCAGCTTAAGGCTCAGGACCGTATTTATATACATCGTTACAAGGGGTAATTCTTAAATCAACT	CTCCGGGCAGTCCAGGCTTTGCTTAGCTTTTGAGCTGCAGCTTAAGGCTCAGGACCGTATTTATATACATCGTTACAAGGGGTAATTCTTAAATCAACT	[10, 29]	[13, 26]	[26, 38]	[26, 38]	30	CCTGGAGG	GTGGAAAGGACGAAACACCGTCCAGGCTTTGCTTAGCTTGTTTAGAGACGGTAGCTGTCGTCTCTGTGCGCAGCTCAAAAGCTAAGCAAAGCCTCGCGGTTCTATCTAGTTACGCGTTAAACCAACTAGAATTTTTTTTACCCCTTGTAACGATGTATATAAATACGGTCCTGAGCCTTAAGCTGCAGCTCCAAAGCTAAGCAAAGCCTGGACTGCCCCTGGAGGCGACTGTGACTCCTATGACGCTTCT	3	2	4	2	GCAGCTCAAAAGCTAAGCAAAGCCT	50	48	50	46.1538	100	0	10	12	6	6	1	0	GT	T	G	G	C	GC	C	A	TG	T	C	C	A	G	G	C	T	T	T	G	C	T	T	A	G	C	T	T	(1, [0])	-3.5	-38.2	-58.4	-11.3	-64	-4	-40.6	0	0	GG	TG	TRUE					GGCAGTCCAGGCTTTGCTTAGCTTTGGAGC	57.1	12.3783	5.38927	0	82.6378	11.6979	5.66427	0	78.0478	11.9635	9.9887	0	86.0114	13.4737	0.514843	0	67.3845	1.00732	0	18.9409	78.4533	2.60583	0	31.9479	69.7455	-1.69342	0	43.9356	53.9549	2.10956	0	778	77.6978	14.7904	75.0798
4.44403	0.554236	singlebpreplacement_527	TGTGTTATATTGTTTTTTCACTCCAAATTAGTAAAAAGCTGGAATGCTTTCCCCACCCCTGACTGTTTTAGAAGCATTTTCCTCTCTTCTTCTCTTATAAACTGTTTTCAGAGCTGATTAGCTACTGTAATGTTTTTATTGGCCTATGGTGAAGGAAATTGTTGCATAAAGTTTCTGATTAGTTAGTATGGTGATAATTCATAGGAGGTAGCTAATTTTCCACGTGTAATATAATTATTTAAGAATACATAGGGACTCCTCTTGTGTACTGAAATACCAG	TGTGTTATATTGTTTTTTCACTCCAAATTAGTAAAAAGCTGGAATGCTTTCCCCACCCCTGACTGTTTTAGAAGCATTTTCCTCTCTTCTTCTCTTATAAACTGTTTTCAGAGCTGATTAGCTACTGTAATGTTTTTATCGGCCTATGGTGAAGGAAATTGTTGCATAAAGTTTCTGATTAGTTAGTATGGTGATAATTCATAGGAGGTAGCTAATTTTCCACGTGTAATATAATTATTTAAGAATACATAGGGACTCCTCTTGTGTACTGAAATACCAG	Fw	1bpReplacement	Replacement	1	3	13	10	14	C	T	GGCTACTGTAATGTTTTTAT	AAAACATTACAGT	ACCATAGGCCGATA	ACCATAGGCC	GGCTACTGTAATGTTTTTATGTTTCAGAGCTATGCTGGAAACAGCATAGCAAGTTGAAATAAGGCTAGTCCGTTATCAACTTGAAAAAGTGGCACCGAGTCGGTGCACCATAGGCCGATAAAAACATTACAGT	PE2-NGG	52	74	42	32	32	2	4	0	0	1	5	GAGCTGATTAGCTACTGTAATGTTTTTATTGGCCTATGGTGAAGGAAATTGTTGCATAAAGTTTCTGATTAGTTAGTATGGTGATAATTCATAGGAGGT	GAGCTGATTAGCTACTGTAATGTTTTTATCGGCCTATGGTGAAGGAAATTGTTGCATAAAGTTTCTGATTAGTTAGTATGGTGATAATTCATAGGAGGT	[10, 29]	[13, 26]	[26, 40]	[26, 40]	29	TAATATAC	GTGGAAAGGACGAAACACCGGCTACTGTAATGTTTTTATGTTTAGAGACGGTAGCTGTCGTCTCTGTGCACCATAGGCCGATAAAAACATTACAGTCGCGGTTCTATCTAGTTACGCGTTAAACCAACTAGAATTTTTTTACCATACTAACTAATCAGAAACTTTATGCAACAATTTCCTTCACCATAGGCCAATAAAAACATTACAGTAGCTAATCTAATATACCGACTGTGACTCCTATGACGCTTCT	5	2	5	2	ACCATAGGCCGATAAAAACATTACAGT	30	37.037	50	23.0769	0	100	6	10	7	3	0	1	TC	T	G	T	T	TT	T	G	TG	G	C	T	A	C	T	G	T	A	A	T	G	T	T	T	T	T	A	T	(1, [0])	0	-33.7	-51.3	-8.5	-60.3	0	-35.2	0	0	GG	GG	FALSE					GATTAGCTACTGTAATGTTTTTATTGGCCT	2.88	95.556	0	0	6.05565	95.2833	-1.33893	0	2.9661	95.4207	1.61321	0	4.31034	96.7562	-1.06655	0	98.5922	0.853565	0	1.66271	96.1215	2.2158	0	0	100.549	-0.549005	0	0	99.1061	0.893901	0	4379	14.3258	1.0461	3.13988
72.1803	19.9349	singlebpreplacement_528	CAATAAACAGTCTATTTCTACTCCAGCGTATTATAGTCTACTTATAATAAATAAATACTATAGTCTACAAGACTACACACAATAAAATCATCCTGTAATACATTCGTCTGATCAGCGAATAGGATGGATCTTTTCTAGATGGTCTTAAGAGAGTGTGTTTTCTTTAACTCTGACTTGGGGTTTGTATAGCAATGTAAGTTCAGATCCACAGACATATTAGACACCAGGATTTTAATGGGAGTTTAACAGTCTGATGCATTACTTGATTTCCAAATGTAGT	CAATAAACAGTCTATTTCTACTCCAGCGTATTATAGTCTACTTATAATAAATAAATACTATAGTCTACAAGACTACACACAATAAAATCATCCTGTAATACATTCGTCTGATCAGCGAATAGGATGGATCTTTTCTAGATGGTCTTGAGAGAGTGTGTTTTCTTTAACTCTGACTTGGGGTTTGTATAGCAATGTAAGTTCAGATCCACAGACATATTAGACACCAGGATTTTAATGGGAGTTTAACAGTCTGATGCATTACTTGATTTCCAAATGTAGT	Fw	1bpReplacement	Replacement	1	10	13	3	14	G	A	GAGGATGGATCTTTTCTAGA	AGAAAAGATCCAT	TCTCAAGACCATCT	TCT	GAGGATGGATCTTTTCTAGAGTTTCAGAGCTATGCTGGAAACAGCATAGCAAGTTGAAATAAGGCTAGTCCGTTATCAACTTGAAAAAGTGGCACCGAGTCGGTGCTCTCAAGACCATCTAGAAAAGATCCAT	PE2-NGG	56	74	40	8	34	2	4	0	0	2	4	ATCAGCGAATAGGATGGATCTTTTCTAGATGGTCTTAAGAGAGTGTGTTTTCTTTAACTCTGACTTGGGGTTTGTATAGCAATGTAAGTTCAGATCCAC	ATCAGCGAATAGGATGGATCTTTTCTAGATGGTCTTGAGAGAGTGTGTTTTCTTTAACTCTGACTTGGGGTTTGTATAGCAATGTAAGTTCAGATCCAC	[10, 29]	[13, 26]	[26, 40]	[26, 40]	36	AAAATTGA	GTGGAAAGGACGAAACACCGAGGATGGATCTTTTCTAGAGTTTAGAGACGGTAGCTGTCGTCTCTGTGCTCTCAAGACCATCTAGAAAAGATCCATCGCGGTTCTATCTAGTTACGCGTTAAACCAACTAGAATTTTTTTTTGCTATACAAACCCCAAGTCAGAGTTAAAGAAAACACACTCTCTTAAGACCATCTAGAAAAGATCCATCCTATTCGAAAATTGACGACTGTGACTCCTATGACGCTTCT	4	2	4	2	TCTCAAGACCATCTAGAAAAGATCCAT	40	37.037	42.8571	30.7692	0	100	8	10	6	4	0	1	AG	T	A	T	A	TA	A	G	TA	A	G	G	A	T	G	G	A	T	C	T	T	T	T	C	T	A	G	A	(2, [0, 2])	-1.3	-39.7	-56.2	-8.9	-65.2	-0.5	-34.6	0	0	GG	GG	FALSE					CGAATAGGATGGATCTTTTCTAGATGGTCT	29.24	27.3503	0.46937	0	67.462	31.4421	1.09591	0	76.6249	22.9623	0.412817	0	72.4541	27.6465	-0.100614	0	77.5763	2.4888	0	23.5669	73.5552	2.87797	0	15.1741	81.1511	3.67475	0	21.0638	78.0225	0.913695	0	782	60.7916	7.42809	36.5744
66.4559	6.20853	singlebpreplacement_528	CAATAAACAGTCTATTTCTACTCCAGCGTATTATAGTCTACTTATAATAAATAAATACTATAGTCTACAAGACTACACACAATAAAATCATCCTGTAATACATTCGTCTGATCAGCGAATAGGATGGATCTTTTCTAGATGGTCTTAAGAGAGTGTGTTTTCTTTAACTCTGACTTGGGGTTTGTATAGCAATGTAAGTTCAGATCCACAGACATATTAGACACCAGGATTTTAATGGGAGTTTAACAGTCTGATGCATTACTTGATTTCCAAATGTAGT	CAATAAACAGTCTATTTCTACTCCAGCGTATTATAGTCTACTTATAATAAATAAATACTATAGTCTACAAGACTACACACAATAAAATCATCCTGTAATACATTCGTCTGATCAGCGAATAGGATGGATCTTTTCTAGATGGTCTTGAGAGAGTGTGTTTTCTTTAACTCTGACTTGGGGTTTGTATAGCAATGTAAGTTCAGATCCACAGACATATTAGACACCAGGATTTTAATGGGAGTTTAACAGTCTGATGCATTACTTGATTTCCAAATGTAGT	Fw	1bpReplacement	Replacement	1	10	13	10	21	G	A	GAGGATGGATCTTTTCTAGA	AGAAAAGATCCAT	CACACTCTCTCAAGACCATCT	CACACTCTCT	GAGGATGGATCTTTTCTAGAGTTTCAGAGCTATGCTGGAAACAGCATAGCAAGTTGAAATAAGGCTAGTCCGTTATCAACTTGAAAAAGTGGCACCGAGTCGGTGCCACACTCTCTCAAGACCATCTAGAAAAGATCCAT	PE2-NGG	56	96	62	30	34	2	4	0	0	1	4	ATCAGCGAATAGGATGGATCTTTTCTAGATGGTCTTAAGAGAGTGTGTTTTCTTTAACTCTGACTTGGGGTTTGTATAGCAATGTAAGTTCAGATCCAC	ATCAGCGAATAGGATGGATCTTTTCTAGATGGTCTTGAGAGAGTGTGTTTTCTTTAACTCTGACTTGGGGTTTGTATAGCAATGTAAGTTCAGATCCAC	[10, 29]	[13, 26]	[26, 47]	[26, 47]	36	GACTAACG	GTGGAAAGGACGAAACACCGAGGATGGATCTTTTCTAGAGTTTAGAGACGGTAGCTGTCGTCTCTGTGCCACACTCTCTCAAGACCATCTAGAAAAGATCCATCGCGGTTCTATCTAGTTACGCGTTAAACCAACTAGAATTTTTTTACAAACCCCAAGTCAGAGTTAAAGAAAACACACTCTCTTAAGACCATCTAGAAAAGATCCATCCTATTCGGACTAACGCGACTGTGACTCCTATGACGCTTCT	4	2	4	2	CACACTCTCTCAAGACCATCTAGAAAAGATCCAT	40	41.1765	47.619	30.7692	0	100	8	14	10	4	0	1	AG	T	A	T	A	TA	G	T	TA	A	G	G	A	T	G	G	A	T	C	T	T	T	T	C	T	A	G	A	(1, [0])	-1.3	-39.7	-64.6	-8.9	-73.6	-0.9	-41.8	0	0	GG	GG	FALSE					CGAATAGGATGGATCTTTTCTAGATGGTCT	29.24	33.5441	0	0	62.9174	39.6561	-2.57354	0	66.4137	35.7511	-2.16477	0	70.0368	31.7747	-1.81148	0	93.7915	0	0	11.2769	89.3324	-0.609362	0	4.83384	94.876	0.290198	0	2.51479	97.816	-0.330829	0	782	42.577	1.64719	17.8594
74.0548	10.9196	singlebpreplacement_531	CACTCTGCTAGGGCTCACGCACGCTTCGGCTTCGTTCGAAGTAGAGTGTAAGCTCAAAATAAAGAAGAAGAAAGAGCCAGCTAGGAAAGGGAATGGAGCTAAACAGGAGCCCCCCCCTCAGGACTGTAGCTCCATGCTCCGGTGCTCGGAGGCGCCTGCCCAGCGGGCAGCAGGACAGCAGCGGCGAGCCGAGGCTCTGGGGGGATGAGAGGAGGAGCAGGACATCCTTCTCCAGTCGATTCGGGGTTGAGGGCAACCTCAGGTTGGTGGGGGAACGAGC	CACTCTGCTAGGGCTCACGCACGCTTCGGCTTCGTTCGAAGTAGAGTGTAAGCTCAAAATAAAGAAGAAGAAAGAGCCAGCTAGGAAAGGGAATGGAGCTAAACAGGAGCCCCCCCCTCAGGACTGTAGCTCCATGCTCCGGTGCGCGGAGGCGCCTGCCCAGCGGGCAGCAGGACAGCAGCGGCGAGCCGAGGCTCTGGGGGGATGAGAGGAGGAGCAGGACATCCTTCTCCAGTCGATTCGGGGTTGAGGGCAACCTCAGGTTGGTGGGGGAACGAGC	Fw	1bpReplacement	Replacement	1	9	13	15	25	G	T	GGGACTGTAGCTCCATGCTC	CATGGAGCTACAG	GGGCAGGCGCCTCCGCGCACCGGAG	GGGCAGGCGCCTCCG	GGGACTGTAGCTCCATGCTCGTTTCAGAGCTATGCTGGAAACAGCATAGCAAGTTGAAATAAGGCTAGTCCGTTATCAACTTGAAAAAGTGGCACCGAGTCGGTGCGGGCAGGCGCCTCCGCGCACCGGAGCATGGAGCTACAG	PE2-NGG	64	132	92	56	40	2	4	0	0	1	1	CCCCCCCTCAGGACTGTAGCTCCATGCTCCGGTGCTCGGAGGCGCCTGCCCAGCGGGCAGCAGGACAGCAGCGGCGAGCCGAGGCTCTGGGGGGATGAG	CCCCCCCTCAGGACTGTAGCTCCATGCTCCGGTGCGCGGAGGCGCCTGCCCAGCGGGCAGCAGGACAGCAGCGGCGAGCCGAGGCTCTGGGGGGATGAG	[10, 29]	[13, 26]	[26, 51]	[26, 51]	35	GGACCGAT	GTGGAAAGGACGAAACACCGGGACTGTAGCTCCATGCTCGTTTAGAGACGGTAGCTGTCGTCTCTGTGCGGGCAGGCGCCTCCGCGCACCGGAGCATGGAGCTACAGCGCGGTTCTATCTAGTTACGCGTTAAACCAACTAGAATTTTTTTCTGCTGTCCTGCTGCCCGCTGGGCAGGCGCCTCCGAGCACCGGAGCATGGAGCTACAGTCCTGAGGGGACCGATCGACTGTGACTCCTATGACGCTTCT	1	3	1	2	GGGCAGGCGCCTCCGCGCACCGGAGCATGGAGCTACAG	60	73.6842	84	53.8462	0	100	12	28	21	7	0	1	TG	C	C	G	C	GC	C	A	CC	G	G	A	C	T	G	T	A	G	C	T	C	C	A	T	G	C	T	C	(1, [0])	-1.9	-38.6	-72.1	-22.9	-80	-10.2	-50.1	-7.3	0	GG	GG	FALSE					CCTCAGGACTGTAGCTCCATGCTCCGGTGC	61.99	25.764	0.1812	0	74.9367	28.5915	-3.52822	0	80.5208	18.3514	1.12787	0	66.707	30.3491	2.94395	0	88.6852	0.395134	0	15.3482	82.7738	1.87802	0	10.3827	89.9193	-0.302046	0	7.02804	93.3625	-0.390574	0	784	71.9072	19.385	71.1808
82.9459	8.74702	singlebpreplacement_531	CACTCTGCTAGGGCTCACGCACGCTTCGGCTTCGTTCGAAGTAGAGTGTAAGCTCAAAATAAAGAAGAAGAAAGAGCCAGCTAGGAAAGGGAATGGAGCTAAACAGGAGCCCCCCCCTCAGGACTGTAGCTCCATGCTCCGGTGCTCGGAGGCGCCTGCCCAGCGGGCAGCAGGACAGCAGCGGCGAGCCGAGGCTCTGGGGGGATGAGAGGAGGAGCAGGACATCCTTCTCCAGTCGATTCGGGGTTGAGGGCAACCTCAGGTTGGTGGGGGAACGAGC	CACTCTGCTAGGGCTCACGCACGCTTCGGCTTCGTTCGAAGTAGAGTGTAAGCTCAAAATAAAGAAGAAGAAAGAGCCAGCTAGGAAAGGGAATGGAGCTAAACAGGAGCCCCCCCCTCAGGACTGTAGCTCCATGCTCCGGTGCGCGGAGGCGCCTGCCCAGCGGGCAGCAGGACAGCAGCGGCGAGCCGAGGCTCTGGGGGGATGAGAGGAGGAGCAGGACATCCTTCTCCAGTCGATTCGGGGTTGAGGGCAACCTCAGGTTGGTGGGGGAACGAGC	Fw	1bpReplacement	Replacement	1	9	13	7	17	G	T	GGGACTGTAGCTCCATGCTC	CATGGAGCTACAG	GCCTCCGCGCACCGGAG	GCCTCCG	GGGACTGTAGCTCCATGCTCGTTTCAGAGCTATGCTGGAAACAGCATAGCAAGTTGAAATAAGGCTAGTCCGTTATCAACTTGAAAAAGTGGCACCGAGTCGGTGCGCCTCCGCGCACCGGAGCATGGAGCTACAG	PE2-NGG	64	102	62	26	40	2	4	0	0	1	1	CCCCCCCTCAGGACTGTAGCTCCATGCTCCGGTGCTCGGAGGCGCCTGCCCAGCGGGCAGCAGGACAGCAGCGGCGAGCCGAGGCTCTGGGGGGATGAG	CCCCCCCTCAGGACTGTAGCTCCATGCTCCGGTGCGCGGAGGCGCCTGCCCAGCGGGCAGCAGGACAGCAGCGGCGAGCCGAGGCTCTGGGGGGATGAG	[10, 29]	[13, 26]	[26, 43]	[26, 43]	35	TGTAAATT	GTGGAAAGGACGAAACACCGGGACTGTAGCTCCATGCTCGTTTAGAGACGGTAGCTGTCGTCTCTGTGCGCCTCCGCGCACCGGAGCATGGAGCTACAGCGCGGTTCTATCTAGTTACGCGTTAAACCAACTAGAATTTTTTTGCTCGCCGCTGCTGTCCTGCTGCCCGCTGGGCAGGCGCCTCCGAGCACCGGAGCATGGAGCTACAGTCCTGAGGTGTAAATTCGACTGTGACTCCTATGACGCTTCT	1	3	1	2	GCCTCCGCGCACCGGAGCATGGAGCTACAG	60	70	82.3529	53.8462	0	100	12	21	14	7	0	1	TG	C	C	G	C	GC	C	G	CC	G	G	A	C	T	G	T	A	G	C	T	C	C	A	T	G	C	T	C	(1, [0])	-1.9	-38.6	-71	-18.4	-78.9	-9	-49.6	-5.5	0	GG	GG	FALSE					CCTCAGGACTGTAGCTCCATGCTCCGGTGC	61.99	17.0541	0	0	87.3547	12.9694	-0.324074	0	89.3839	13.2656	-2.64947	0	72.0991	27.3107	0.590272	0	89.1044	2.1486	0	1.5873	98.6151	-0.202419	0	7.59494	92.6179	-0.212815	0	17.0588	76.0801	6.86103	0	784	70.2413	26.6126	77.4131
59.9045	12.6182	singlebpreplacement_532	GACTGGATTTTCAGGATCAAATTTCTTTTACTCGTACCATGCATGGTCTGTAATAGACTTTTAAATGAATGAAAAATATGTCTGTGCAAAACCCCCCCAAAAAGGAGACAGGAGTGGAAAAGAAACATATAGCACAGGGTGGGAGAAAAGACAGAAACACAAACCACGTGCCACCAACATCAGTGCAGAACACTGGTCTCCCAAAACACAGTTACTTCTTCCAGCACTGAGTTGCTCTGTTTTGAGCGGCACAAGCCAATTCCTATTTTCCTTCCCATAT	GACTGGATTTTCAGGATCAAATTTCTTTTACTCGTACCATGCATGGTCTGTAATAGACTTTTAAATGAATGAAAAATATGTCTGTGCAAAACCCCCCCAAAAAGGAGACAGGAGTGGAAAAGAAACATATAGCACAGGGTCGGAGAAAAGACAGAAACACAAACCACGTGCCACCAACATCAGTGCAGAACACTGGTCTCCCAAAACACAGTTACTTCTTCCAGCACTGAGTTGCTCTGTTTTGAGCGGCACAAGCCAATTCCTATTTTCCTTCCCATAT	Fw	1bpReplacement	Replacement	1	4	13	10	15	C	G	GAGAAACATATAGCACAGGG	TGTGCTATATGTT	TCTTTTCTCCGACCC	TCTTTTCTCC	GAGAAACATATAGCACAGGGGTTTCAGAGCTATGCTGGAAACAGCATAGCAAGTTGAAATAAGGCTAGTCCGTTATCAACTTGAAAAAGTGGCACCGAGTCGGTGCTCTTTTCTCCGACCCTGTGCTATATGTT	PE2-NGG	58	80	46	28	34	4	4	0	0	1	4	GGAGTGGAAAAGAAACATATAGCACAGGGTGGGAGAAAAGACAGAAACACAAACCACGTGCCACCAACATCAGTGCAGAACACTGGTCTCCCAAAACAC	GGAGTGGAAAAGAAACATATAGCACAGGGTCGGAGAAAAGACAGAAACACAAACCACGTGCCACCAACATCAGTGCAGAACACTGGTCTCCCAAAACAC	[10, 29]	[13, 26]	[26, 41]	[26, 41]	30	GGTTTTGG	GTGGAAAGGACGAAACACCGAGAAACATATAGCACAGGGGTTTAGAGACGGTAGCTGTCGTCTCTGTGCTCTTTTCTCCGACCCTGTGCTATATGTTCGCGGTTCTATCTAGTTACGCGTTAAACCAACTAGAATTTTTTTGTTCTGCACTGATGTTGGTGGCACGTGGTTTGTGTTTCTGTCTTTTCTCCCACCCTGTGCTATATGTTTCTTTTCCGGTTTTGGCGACTGTGACTCCTATGACGCTTCT	4	3	3	3	TCTTTTCTCCGACCCTGTGCTATATGTT	45	42.8571	53.3333	30.7692	100	100	9	12	8	4	1	1	GC	T	G	A	G	AG	A	C	TG	A	G	A	A	A	C	A	T	A	T	A	G	C	A	C	A	G	G	G	(1, [0])	0	-35.2	-62.3	-10.2	-68	0	-39.5	0	0	GG	CG	TRUE					GGAAAAGAAACATATAGCACAGGGTGGGAG	52.97	40.0955	0	0	62.2098	43.1903	-5.40008	0	57.6733	42.9115	-0.584758	0	59.8305	42.7695	-2.5999	0	87.0566	0.325137	0	14.5878	86.6801	-1.26792	0	14.9742	84.8398	0.185979	0	8.29268	89.65	2.05735	0	786	7.60207	0.35182	1.58871
65.432	18.8814	singlebpreplacement_532	GACTGGATTTTCAGGATCAAATTTCTTTTACTCGTACCATGCATGGTCTGTAATAGACTTTTAAATGAATGAAAAATATGTCTGTGCAAAACCCCCCCAAAAAGGAGACAGGAGTGGAAAAGAAACATATAGCACAGGGTGGGAGAAAAGACAGAAACACAAACCACGTGCCACCAACATCAGTGCAGAACACTGGTCTCCCAAAACACAGTTACTTCTTCCAGCACTGAGTTGCTCTGTTTTGAGCGGCACAAGCCAATTCCTATTTTCCTTCCCATAT	GACTGGATTTTCAGGATCAAATTTCTTTTACTCGTACCATGCATGGTCTGTAATAGACTTTTAAATGAATGAAAAATATGTCTGTGCAAAACCCCCCCAAAAAGGAGACAGGAGTGGAAAAGAAACATATAGCACAGGGTCGGAGAAAAGACAGAAACACAAACCACGTGCCACCAACATCAGTGCAGAACACTGGTCTCCCAAAACACAGTTACTTCTTCCAGCACTGAGTTGCTCTGTTTTGAGCGGCACAAGCCAATTCCTATTTTCCTTCCCATAT	Fw	1bpReplacement	Replacement	1	4	13	3	8	C	G	GAGAAACATATAGCACAGGG	TGTGCTATATGTT	TCCGACCC	TCC	GAGAAACATATAGCACAGGGGTTTCAGAGCTATGCTGGAAACAGCATAGCAAGTTGAAATAAGGCTAGTCCGTTATCAACTTGAAAAAGTGGCACCGAGTCGGTGCTCCGACCCTGTGCTATATGTT	PE2-NGG	58	62	28	10	34	4	4	0	0	1	2	GGAGTGGAAAAGAAACATATAGCACAGGGTGGGAGAAAAGACAGAAACACAAACCACGTGCCACCAACATCAGTGCAGAACACTGGTCTCCCAAAACAC	GGAGTGGAAAAGAAACATATAGCACAGGGTCGGAGAAAAGACAGAAACACAAACCACGTGCCACCAACATCAGTGCAGAACACTGGTCTCCCAAAACAC	[10, 29]	[13, 26]	[26, 34]	[26, 34]	30	AAATGACA	GTGGAAAGGACGAAACACCGAGAAACATATAGCACAGGGGTTTAGAGACGGTAGCTGTCGTCTCTGTGCTCCGACCCTGTGCTATATGTTCGCGGTTCTATCTAGTTACGCGTTAAACCAACTAGAATTTTTTTGACCAGTGTTCTGCACTGATGTTGGTGGCACGTGGTTTGTGTTTCTGTCTTTTCTCCCACCCTGTGCTATATGTTTCTTTTCCAAATGACACGACTGTGACTCCTATGACGCTTCT	2	3	3	3	TCCGACCCTGTGCTATATGTT	45	47.619	75	30.7692	100	100	9	10	6	4	1	1	GC	T	G	A	G	AG	A	G	TG	A	G	A	A	A	C	A	T	A	T	A	G	C	A	C	A	G	G	G	(1, [0])	0	-35.2	-58.9	-10.2	-64.6	0	-40.5	0	0	GG	CG	TRUE					GGAAAAGAAACATATAGCACAGGGTGGGAG	52.97	34.568	0	0	62.3188	39.0332	-1.352	0	67.1591	32.5925	0.248383	0	66.8182	32.3404	0.841437	0	80.5369	0.581752	0	18.0624	82.8536	-0.915973	0	14.5228	85.4315	0.0456529	0	24.0589	73.3255	2.61558	0	786	24.3673	2.33205	25.5771
63.0684	12.7155	singlebpreplacement_533	TGTGGAGGACAGTAGTGTGCTTTATAAACAAGGGTAGATCCTAAGTTTTGGTCTAAGTGTAAGCAGCTAGGTGTTTTAATGTGTTTCTGGATGCAGGCTGTTGAAGGTATGCTGTAACTCCATAGCTGAATTATTGGGATGGAAGTTCTGTGCTGTATCTAGGAAAATACAGATTTCTACTTTAGTTCAGGTAAGTTCGATATCAAAAAGTGTCACAGCACTGTCATATACCACCAAACTGCTGTGTTTGCACCCAGTGCTGTGCTTTAAAATGGACAGA	TGTGGAGGACAGTAGTGTGCTTTATAAACAAGGGTAGATCCTAAGTTTTGGTCTAAGTGTAAGCAGCTAGGTGTTTTAATGTGTTTCTGGATGCAGGCTGTTGAAGGTATGCTGTAACTCCATAGCTGAATTATTGGGATGGAGGTTCTGTGCTGTATCTAGGAAAATACAGATTTCTACTTTAGTTCAGGTAAGTTCGATATCAAAAAGTGTCACAGCACTGTCATATACCACCAAACTGCTGTGTTTGCACCCAGTGCTGTGCTTTAAAATGGACAGA	Fw	1bpReplacement	Replacement	1	7	13	10	18	G	A	GCATAGCTGAATTATTGGGA	CAATAATTCAGCT	AGCACAGAACCTCCATCC	AGCACAGAAC	GCATAGCTGAATTATTGGGAGTTTCAGAGCTATGCTGGAAACAGCATAGCAAGTTGAAATAAGGCTAGTCCGTTATCAACTTGAAAAAGTGGCACCGAGTCGGTGCAGCACAGAACCTCCATCCCAATAATTCAGCT	PE2-NGG	56	90	56	30	34	2	4	0	0	1	2	GCTGTAACTCCATAGCTGAATTATTGGGATGGAAGTTCTGTGCTGTATCTAGGAAAATACAGATTTCTACTTTAGTTCAGGTAAGTTCGATATCAAAAA	GCTGTAACTCCATAGCTGAATTATTGGGATGGAGGTTCTGTGCTGTATCTAGGAAAATACAGATTTCTACTTTAGTTCAGGTAAGTTCGATATCAAAAA	[10, 29]	[13, 26]	[26, 44]	[26, 44]	33	CCCACGAG	GTGGAAAGGACGAAACACCGCATAGCTGAATTATTGGGAGTTTAGAGACGGTAGCTGTCGTCTCTGTGCAGCACAGAACCTCCATCCCAATAATTCAGCTCGCGGTTCTATCTAGTTACGCGTTAAACCAACTAGAATTTTTTTGAACTAAAGTAGAAATCTGTATTTTCCTAGATACAGCACAGAACTTCCATCCCAATAATTCAGCTATGGAGTTCCCACGAGCGACTGTGACTCCTATGACGCTTCT	2	3	2	3	AGCACAGAACCTCCATCCCAATAATTCAGCT	40	45.1613	55.5556	30.7692	0	100	8	14	10	4	0	1	AG	A	G	G	G	GG	T	G	AG	C	A	T	A	G	C	T	G	A	A	T	T	A	T	T	G	G	G	A	(1, [0])	0	-33.7	-57	-10.1	-64.3	0	-33.3	0	0	GG	GG	FALSE					AACTCCATAGCTGAATTATTGGGATGGAAG	55.32	36.9316	0	0	63.2659	39.2505	-2.51635	0	64.0622	38.0402	-2.10246	0	61.877	40.2806	-2.15757	0	85.588	1.69645	0	9.49506	88.891	1.61392	0	16.5044	81.0903	2.40535	0	12.1472	86.7827	1.0701	0	788	47.7751	3.871	19.6367
73.1733	27.4828	singlebpreplacement_533	TGTGGAGGACAGTAGTGTGCTTTATAAACAAGGGTAGATCCTAAGTTTTGGTCTAAGTGTAAGCAGCTAGGTGTTTTAATGTGTTTCTGGATGCAGGCTGTTGAAGGTATGCTGTAACTCCATAGCTGAATTATTGGGATGGAAGTTCTGTGCTGTATCTAGGAAAATACAGATTTCTACTTTAGTTCAGGTAAGTTCGATATCAAAAAGTGTCACAGCACTGTCATATACCACCAAACTGCTGTGTTTGCACCCAGTGCTGTGCTTTAAAATGGACAGA	TGTGGAGGACAGTAGTGTGCTTTATAAACAAGGGTAGATCCTAAGTTTTGGTCTAAGTGTAAGCAGCTAGGTGTTTTAATGTGTTTCTGGATGCAGGCTGTTGAAGGTATGCTGTAACTCCATAGCTGAATTATTGGGATGGAGGTTCTGTGCTGTATCTAGGAAAATACAGATTTCTACTTTAGTTCAGGTAAGTTCGATATCAAAAAGTGTCACAGCACTGTCATATACCACCAAACTGCTGTGTTTGCACCCAGTGCTGTGCTTTAAAATGGACAGA	Fw	1bpReplacement	Replacement	1	7	13	7	15	G	A	GCATAGCTGAATTATTGGGA	CAATAATTCAGCT	ACAGAACCTCCATCC	ACAGAAC	GCATAGCTGAATTATTGGGAGTTTCAGAGCTATGCTGGAAACAGCATAGCAAGTTGAAATAAGGCTAGTCCGTTATCAACTTGAAAAAGTGGCACCGAGTCGGTGCACAGAACCTCCATCCCAATAATTCAGCT	PE2-NGG	56	80	46	20	34	2	4	0	0	1	2	GCTGTAACTCCATAGCTGAATTATTGGGATGGAAGTTCTGTGCTGTATCTAGGAAAATACAGATTTCTACTTTAGTTCAGGTAAGTTCGATATCAAAAA	GCTGTAACTCCATAGCTGAATTATTGGGATGGAGGTTCTGTGCTGTATCTAGGAAAATACAGATTTCTACTTTAGTTCAGGTAAGTTCGATATCAAAAA	[10, 29]	[13, 26]	[26, 41]	[26, 41]	33	GGGTCCCT	GTGGAAAGGACGAAACACCGCATAGCTGAATTATTGGGAGTTTAGAGACGGTAGCTGTCGTCTCTGTGCACAGAACCTCCATCCCAATAATTCAGCTCGCGGTTCTATCTAGTTACGCGTTAAACCAACTAGAATTTTTTTCCTGAACTAAAGTAGAAATCTGTATTTTCCTAGATACAGCACAGAACTTCCATCCCAATAATTCAGCTATGGAGTTGGGTCCCTCGACTGTGACTCCTATGACGCTTCT	2	3	2	3	ACAGAACCTCCATCCCAATAATTCAGCT	40	42.8571	53.3333	30.7692	0	100	8	12	8	4	0	1	AG	A	G	G	G	GG	T	G	AG	C	A	T	A	G	C	T	G	A	A	T	T	A	T	T	G	G	G	A	(1, [0])	0	-33.7	-56	-10.1	-63.3	0	-32.7	0	0	GG	GG	FALSE					AACTCCATAGCTGAATTATTGGGATGGAAG	55.32	26.4169	0.409719	0	68.2074	28.9942	2.79831	0	76.9432	22.5037	0.553082	0	74.3693	27.7529	-2.12224	0	72.5172	0	0	26.1878	75.1077	-1.29559	0	27.0764	75.8487	-2.92507	0	29.1841	73.012	-2.19605	0	788	50.8223	10.0316	26.856
80.4503	5.34375	singlebpreplacement_534	TCTGTATACCCCCCCCCCTATAAATCTTTTATATCTATTCTGTCTCATTCAAAATACTGTTTTAGAAAGTTCATCATTCTAGTTTGTGTTCTAATAAAACCTAAAACTAGAGTTCACAAACCTCTGTTAGTGTTCTTAGTGGGACTGCTTTAAGAAATAGTGTGGGCAAACCGCCTCCCCTTCCCCCCAATCCCTGCAAGGCTTAGGTTCAGAGTCCTATCCCACGGAAAATAATGCCAGTTTTAGAGCTGCAGTCACAGCCATTGAAGACTTCCGAGCA	TCTGTATACCCCCCCCCCTATAAATCTTTTATATCTATTCTGTCTCATTCAAAATACTGTTTTAGAAAGTTCATCATTCTAGTTTGTGTTCTAATAAAACCTAAAACTAGAGTTCACAAACCTCTGTTAGTGTTCTTAGCGGGACTGCTTTAAGAAATAGTGTGGGCAAACCGCCTCCCCTTCCCCCCAATCCCTGCAAGGCTTAGGTTCAGAGTCCTATCCCACGGAAAATAATGCCAGTTTTAGAGCTGCAGTCACAGCCATTGAAGACTTCCGAGCA	Fw	1bpReplacement	Replacement	1	3	13	15	19	C	T	GCCTCTGTTAGTGTTCTTAG	AGAACACTAACAG	TCTTAAAGCAGTCCCGCTA	TCTTAAAGCAGTCCC	GCCTCTGTTAGTGTTCTTAGGTTTCAGAGCTATGCTGGAAACAGCATAGCAAGTTGAAATAAGGCTAGTCCGTTATCAACTTGAAAAAGTGGCACCGAGTCGGTGCTCTTAAAGCAGTCCCGCTAAGAACACTAACAG	PE2-NGG	58	92	56	44	36	2	4	0	0	1	2	AGTTCACAAACCTCTGTTAGTGTTCTTAGTGGGACTGCTTTAAGAAATAGTGTGGGCAAACCGCCTCCCCTTCCCCCCAATCCCTGCAAGGCTTAGGTT	AGTTCACAAACCTCTGTTAGTGTTCTTAGCGGGACTGCTTTAAGAAATAGTGTGGGCAAACCGCCTCCCCTTCCCCCCAATCCCTGCAAGGCTTAGGTT	[10, 29]	[13, 26]	[26, 45]	[26, 45]	29	ACCTACCG	GTGGAAAGGACGAAACACCGCCTCTGTTAGTGTTCTTAGGTTTAGAGACGGTAGCTGTCGTCTCTGTGCTCTTAAAGCAGTCCCGCTAAGAACACTAACAGCGCGGTTCTATCTAGTTACGCGTTAAACCAACTAGAATTTTTTTGGGGGAAGGGGAGGCGGTTTGCCCACACTATTTCTTAAAGCAGTCCCACTAAGAACACTAACAGAGGTTTGTACCTACCGCGACTGTGACTCCTATGACGCTTCT	2	1	3	3	TCTTAAAGCAGTCCCGCTAAGAACACTAACAG	45	43.75	47.3684	38.4615	0	100	9	14	9	5	0	1	TC	G	G	T	T	TT	A	A	GG	C	C	T	C	T	G	T	T	A	G	T	G	T	T	C	T	T	A	G	(1, [0])	0	-34.3	-56.3	-11.5	-64.2	-3.5	-37.2	-2.1	0	GG	GG	FALSE					ACAAACCTCTGTTAGTGTTCTTAGTGGGAC	40.01	19.3867	0.16299	0	80.3364	19.9899	-0.326231	0	79.692	20.299	0.00899783	0	81.3226	17.8712	0.806203	0	92.1905	2.46579	0	8.38103	92.4991	-0.880173	0	5.27039	88.9546	5.77499	0	2.37983	95.1176	2.50257	0	790	69.7022	6.51292	59.1425
81.7106	9.29064	singlebpreplacement_534	TCTGTATACCCCCCCCCCTATAAATCTTTTATATCTATTCTGTCTCATTCAAAATACTGTTTTAGAAAGTTCATCATTCTAGTTTGTGTTCTAATAAAACCTAAAACTAGAGTTCACAAACCTCTGTTAGTGTTCTTAGTGGGACTGCTTTAAGAAATAGTGTGGGCAAACCGCCTCCCCTTCCCCCCAATCCCTGCAAGGCTTAGGTTCAGAGTCCTATCCCACGGAAAATAATGCCAGTTTTAGAGCTGCAGTCACAGCCATTGAAGACTTCCGAGCA	TCTGTATACCCCCCCCCCTATAAATCTTTTATATCTATTCTGTCTCATTCAAAATACTGTTTTAGAAAGTTCATCATTCTAGTTTGTGTTCTAATAAAACCTAAAACTAGAGTTCACAAACCTCTGTTAGTGTTCTTAGCGGGACTGCTTTAAGAAATAGTGTGGGCAAACCGCCTCCCCTTCCCCCCAATCCCTGCAAGGCTTAGGTTCAGAGTCCTATCCCACGGAAAATAATGCCAGTTTTAGAGCTGCAGTCACAGCCATTGAAGACTTCCGAGCA	Fw	1bpReplacement	Replacement	1	3	13	10	14	C	T	GCCTCTGTTAGTGTTCTTAG	AGAACACTAACAG	AAGCAGTCCCGCTA	AAGCAGTCCC	GCCTCTGTTAGTGTTCTTAGGTTTCAGAGCTATGCTGGAAACAGCATAGCAAGTTGAAATAAGGCTAGTCCGTTATCAACTTGAAAAAGTGGCACCGAGTCGGTGCAAGCAGTCCCGCTAAGAACACTAACAG	PE2-NGG	58	80	44	32	36	2	4	0	0	1	2	AGTTCACAAACCTCTGTTAGTGTTCTTAGTGGGACTGCTTTAAGAAATAGTGTGGGCAAACCGCCTCCCCTTCCCCCCAATCCCTGCAAGGCTTAGGTT	AGTTCACAAACCTCTGTTAGTGTTCTTAGCGGGACTGCTTTAAGAAATAGTGTGGGCAAACCGCCTCCCCTTCCCCCCAATCCCTGCAAGGCTTAGGTT	[10, 29]	[13, 26]	[26, 40]	[26, 40]	29	TTGACCGT	GTGGAAAGGACGAAACACCGCCTCTGTTAGTGTTCTTAGGTTTAGAGACGGTAGCTGTCGTCTCTGTGCAAGCAGTCCCGCTAAGAACACTAACAGCGCGGTTCTATCTAGTTACGCGTTAAACCAACTAGAATTTTTTTGATTGGGGGGAAGGGGAGGCGGTTTGCCCACACTATTTCTTAAAGCAGTCCCACTAAGAACACTAACAGAGGTTTGTTTGACCGTCGACTGTGACTCCTATGACGCTTCT	2	1	2	3	AAGCAGTCCCGCTAAGAACACTAACAG	45	48.1481	57.1429	38.4615	0	100	9	13	8	5	0	1	TC	G	G	T	T	TT	T	T	GG	C	C	T	C	T	G	T	T	A	G	T	G	T	T	C	T	T	A	G	(1, [0])	0	-34.3	-55.1	-10.6	-63	-2.1	-35.7	-2.1	0	GG	GG	FALSE					ACAAACCTCTGTTAGTGTTCTTAGTGGGAC	40.01	17.7736	0.515748	0	78.4278	19.7227	1.84953	0	82.7362	17.338	-0.0741888	0	83.9679	16.2602	-0.228099	0	90.7094	0	0	9.29752	90.3112	0.391253	0	10.4061	91.3448	-1.75093	0	8.16832	93.354	-1.52232	0	790	68.3864	8.07739	65.3778
87.136	68.6912	singlebpreplacement_535	CTTATGTTTAGCCTGTGAATCATAACCACAGCGACTTCAGCAGAGGTTTGCTCTGCTTTTCATAAGAATTAGGAACACTTAGGTGGCTAAACGGAGCTGAAAAAACGTAGACATTTTCATAAGGGAAAATGCTTAGACCAGGATTCCCTTTTTACAACCAGAATGCCTCAGGAAAATGTAGTTGTCACATGTTCTGACAGATAGGAAGCCCCCCCCCCCCAGATACAGGGGTTTGGCCGATGCTCAGTGTATCTTTCAAAACAGGAATTGGAGTTCAAGT	CTTATGTTTAGCCTGTGAATCATAACCACAGCGACTTCAGCAGAGGTTTGCTCTGCTTTTCATAAGAATTAGGAACACTTAGGTGGCTAAACGGAGCTGAAAAAACGTAGACATTTTCATAAGGGAAAATGCTTAGACCACGATTCCCTTTTTACAACCAGAATGCCTCAGGAAAATGTAGTTGTCACATGTTCTGACAGATAGGAAGCCCCCCCCCCCCAGATACAGGGGTTTGGCCGATGCTCAGTGTATCTTTCAAAACAGGAATTGGAGTTCAAGT	Fw	1bpReplacement	Replacement	1	4	13	7	12	C	G	GAAGGGAAAATGCTTAGACC	CTAAGCATTTTCC	GGGAATCGTGGT	GGGAATC	GAAGGGAAAATGCTTAGACCGTTTCAGAGCTATGCTGGAAACAGCATAGCAAGTTGAAATAAGGCTAGTCCGTTATCAACTTGAAAAAGTGGCACCGAGTCGGTGCGGGAATCGTGGTCTAAGCATTTTCC	PE2-NGG	58	74	38	22	36	4	4	0	0	1	4	ACATTTTCATAAGGGAAAATGCTTAGACCAGGATTCCCTTTTTACAACCAGAATGCCTCAGGAAAATGTAGTTGTCACATGTTCTGACAGATAGGAAGC	ACATTTTCATAAGGGAAAATGCTTAGACCACGATTCCCTTTTTACAACCAGAATGCCTCAGGAAAATGTAGTTGTCACATGTTCTGACAGATAGGAAGC	[10, 29]	[13, 26]	[26, 38]	[26, 38]	30	CCATCACC	GTGGAAAGGACGAAACACCGAAGGGAAAATGCTTAGACCGTTTAGAGACGGTAGCTGTCGTCTCTGTGCGGGAATCGTGGTCTAAGCATTTTCCCGCGGTTCTATCTAGTTACGCGTTAAACCAACTAGAATTTTTTTGAACATGTGACAACTACATTTTCCTGAGGCATTCTGGTTGTAAAAAGGGAATCCTGGTCTAAGCATTTTCCCTTATGAACCATCACCCGACTGTGACTCCTATGACGCTTCT	4	3	4	2	GGGAATCGTGGTCTAAGCATTTTCC	45	48	58.3333	38.4615	100	100	9	12	7	5	1	1	GC	A	G	G	A	GA	C	T	AG	A	A	G	G	G	A	A	A	A	T	G	C	T	T	A	G	A	C	C	(1, [0])	-0.3	-36.4	-58.3	-17.6	-67.9	-3.3	-36.7	0	0	GG	CG	TRUE					TTCATAAGGGAAAATGCTTAGACCAGGATT	59.16	12.7633	0.100739	0	85.782	14.4462	-0.228159	0	84.6656	15.3327	0.00169509	0	90.9605	8.51087	0.528679	0	30.7193	0.589502	0	75.8974	24.4316	-0.329061	0	62.4242	35.89	1.68577	0	67.7519	31.8363	0.411794	0	792	63.4962	17.9488	73.0156
90.218	72.3402	singlebpreplacement_535	CTTATGTTTAGCCTGTGAATCATAACCACAGCGACTTCAGCAGAGGTTTGCTCTGCTTTTCATAAGAATTAGGAACACTTAGGTGGCTAAACGGAGCTGAAAAAACGTAGACATTTTCATAAGGGAAAATGCTTAGACCAGGATTCCCTTTTTACAACCAGAATGCCTCAGGAAAATGTAGTTGTCACATGTTCTGACAGATAGGAAGCCCCCCCCCCCCAGATACAGGGGTTTGGCCGATGCTCAGTGTATCTTTCAAAACAGGAATTGGAGTTCAAGT	CTTATGTTTAGCCTGTGAATCATAACCACAGCGACTTCAGCAGAGGTTTGCTCTGCTTTTCATAAGAATTAGGAACACTTAGGTGGCTAAACGGAGCTGAAAAAACGTAGACATTTTCATAAGGGAAAATGCTTAGACCACGATTCCCTTTTTACAACCAGAATGCCTCAGGAAAATGTAGTTGTCACATGTTCTGACAGATAGGAAGCCCCCCCCCCCCAGATACAGGGGTTTGGCCGATGCTCAGTGTATCTTTCAAAACAGGAATTGGAGTTCAAGT	Fw	1bpReplacement	Replacement	1	4	13	10	15	C	G	GAAGGGAAAATGCTTAGACC	CTAAGCATTTTCC	AAAGGGAATCGTGGT	AAAGGGAATC	GAAGGGAAAATGCTTAGACCGTTTCAGAGCTATGCTGGAAACAGCATAGCAAGTTGAAATAAGGCTAGTCCGTTATCAACTTGAAAAAGTGGCACCGAGTCGGTGCAAAGGGAATCGTGGTCTAAGCATTTTCC	PE2-NGG	58	80	44	28	36	4	4	0	0	1	4	ACATTTTCATAAGGGAAAATGCTTAGACCAGGATTCCCTTTTTACAACCAGAATGCCTCAGGAAAATGTAGTTGTCACATGTTCTGACAGATAGGAAGC	ACATTTTCATAAGGGAAAATGCTTAGACCACGATTCCCTTTTTACAACCAGAATGCCTCAGGAAAATGTAGTTGTCACATGTTCTGACAGATAGGAAGC	[10, 29]	[13, 26]	[26, 41]	[26, 41]	30	AATGCTGG	GTGGAAAGGACGAAACACCGAAGGGAAAATGCTTAGACCGTTTAGAGACGGTAGCTGTCGTCTCTGTGCAAAGGGAATCGTGGTCTAAGCATTTTCCCGCGGTTCTATCTAGTTACGCGTTAAACCAACTAGAATTTTTTTCATGTGACAACTACATTTTCCTGAGGCATTCTGGTTGTAAAAAGGGAATCCTGGTCTAAGCATTTTCCCTTATGAAAATGCTGGCGACTGTGACTCCTATGACGCTTCT	4	3	4	2	AAAGGGAATCGTGGTCTAAGCATTTTCC	45	42.8571	46.6667	38.4615	100	100	9	12	7	5	1	1	GC	A	G	G	A	GA	T	T	AG	A	A	G	G	G	A	A	A	A	T	G	C	T	T	A	G	A	C	C	(1, [0])	-0.3	-36.4	-58.2	-17.6	-67.8	-3.3	-37.7	0	0	GG	CG	TRUE					TTCATAAGGGAAAATGCTTAGACCAGGATT	59.16	9.78198	0	0	93.7603	8.25741	-2.01766	0	87.9214	12.3866	-0.308005	0	88.9724	13.0441	-2.01653	0	27.6598	0	0	69.5652	32.9761	-2.54137	0	75.766	25.7181	-1.48411	0	71.6895	25.4743	2.83624	0	792	68.2078	22.4864	71.2424
62.2278	3.71334	singlebpreplacement_536	GGCTTGCGTGGTAAGACATTGACTGAATGGCACATGGACATTCAAATGCCTCAGTGACAGAAGGTGTGCTCCTTTGGCTGCAGTCACACAGTATTAGAGATGTCCCCTGTTGCTCCTGTGAACTGTACAAGCAGAGTTTTGGTGCTGTCTCTGTGTTACCCATTTGTGCTGTCAGTGCTCAGTAACACCCCCCCCGAGAGCAAGTTATTGCAGGGGCCATATATGCTGACAGTGCACCCCCCCCCCCCCCCCTCCCTTGGCATGTAGTTGTCATGGCTTC	GGCTTGCGTGGTAAGACATTGACTGAATGGCACATGGACATTCAAATGCCTCAGTGACAGAAGGTGTGCTCCTTTGGCTGCAGTCACACAGTATTAGAGATGTCCCCTGTTGCTCCTGTGAACTGTACAAGCAGAGTTTTGGAGCTGTCTCTGTGTTACCCATTTGTGCTGTCAGTGCTCAGTAACACCCCCCCCGAGAGCAAGTTATTGCAGGGGCCATATATGCTGACAGTGCACCCCCCCCCCCCCCCCTCCCTTGGCATGTAGTTGTCATGGCTTC	Fw	1bpReplacement	Replacement	1	6	13	10	17	A	T	GAACTGTACAAGCAGAGTTT	CTCTGCTTGTACA	CAGAGACAGCTCCAAAA	CAGAGACAGC	GAACTGTACAAGCAGAGTTTGTTTCAGAGCTATGCTGGAAACAGCATAGCAAGTTGAAATAAGGCTAGTCCGTTATCAACTTGAAAAAGTGGCACCGAGTCGGTGCCAGAGACAGCTCCAAAACTCTGCTTGTACA	PE2-NGG	56	88	50	32	38	2	2	0	0	1	3	TGCTCCTGTGAACTGTACAAGCAGAGTTTTGGTGCTGTCTCTGTGTTACCCATTTGTGCTGTCAGTGCTCAGTAACACCCCCCCCGAGAGCAAGTTATT	TGCTCCTGTGAACTGTACAAGCAGAGTTTTGGAGCTGTCTCTGTGTTACCCATTTGTGCTGTCAGTGCTCAGTAACACCCCCCCCGAGAGCAAGTTATT	[10, 29]	[13, 26]	[26, 43]	[26, 43]	32	CGCCTATT	GTGGAAAGGACGAAACACCGAACTGTACAAGCAGAGTTTGTTTAGAGACGGTAGCTGTCGTCTCTGTGCCAGAGACAGCTCCAAAACTCTGCTTGTACACGCGGTTCTATCTAGTTACGCGTTAAACCAACTAGAATTTTTTTGGTGTTACTGAGCACTGACAGCACAAATGGGTAACACAGAGACAGCACCAAAACTCTGCTTGTACAGTTCACAGCGCCTATTCGACTGTGACTCCTATGACGCTTCT	3	1	4	2	CAGAGACAGCTCCAAAACTCTGCTTGTACA	40	46.6667	47.0588	46.1538	0	0	8	14	8	6	0	0	TA	G	G	G	T	GT	G	T	GG	A	A	C	T	G	T	A	C	A	A	G	C	A	G	A	G	T	T	T	(1, [0])	-2.7	-36.3	-62.5	-10.9	-70.4	-3.5	-42	-1.2	0	GG	GG	FALSE					CTGTGAACTGTACAAGCAGAGTTTTGGTGC	38.44	23.5093	14.2629	0	65.5502	15.1794	19.2704	0	64.4105	17.2465	18.343	0	56.7227	38.1021	5.17524	0	94.1892	2.09745	0	1.52905	94.9477	3.52327	0	5.2459	93.8522	0.901923	0	4.36508	93.7678	1.86716	0	794	76.4169	9.44875	66.8992
10.4364	0.177305	singlebpreplacement_537	TAAGAGACTGCATCTTGAATCAGCACACTGTCAGAGAGGGACGTGGAGTGGCCAACCTGTAGCAGAGAAAAAACACATTCTGAGCTCTCTCATGGTGACTTTAGTTATAGTTTTGGGAATTGAGTGCCCCCCCAATTGAAGGCTTATTCATTCAAAAATTTTTAAAAAGTTATTCTGATTTAAGAAGCCTGGCAGTTCACTCACGTTGGCTCACTTCTTGCCTCTGTGCTTACTAATGGAAAATCAGACATTTGGACTACTCAAGCTATTTCTTCTGACT	TAAGAGACTGCATCTTGAATCAGCACACTGTCAGAGAGGGACGTGGAGTGGCCAACCTGTAGCAGAGAAAAAACACATTCTGAGCTCTCTCATGGTGACTTTAGTTATAGTTTTGGGAATTGAGTGCCCCCCCAATTGAAGGATTATTCATTCAAAAATTTTTAAAAAGTTATTCTGATTTAAGAAGCCTGGCAGTTCACTCACGTTGGCTCACTTCTTGCCTCTGTGCTTACTAATGGAAAATCAGACATTTGGACTACTCAAGCTATTTCTTCTGACT	Fw	1bpReplacement	Replacement	1	6	13	15	22	A	C	GTGAGTGCCCCCCCAATTGA	ATTGGGGGGGCAC	TTTTTGAATGAATAATCCTTCA	TTTTTGAATGAATAA	GTGAGTGCCCCCCCAATTGAGTTTCAGAGCTATGCTGGAAACAGCATAGCAAGTTGAAATAAGGCTAGTCCGTTATCAACTTGAAAAAGTGGCACCGAGTCGGTGCTTTTTGAATGAATAATCCTTCAATTGGGGGGGCAC	PE2-NGG	64	98	54	34	44	4	2	0	0	1	5	TTTTGGGAATTGAGTGCCCCCCCAATTGAAGGCTTATTCATTCAAAAATTTTTAAAAAGTTATTCTGATTTAAGAAGCCTGGCAGTTCACTCACGTTGG	TTTTGGGAATTGAGTGCCCCCCCAATTGAAGGATTATTCATTCAAAAATTTTTAAAAAGTTATTCTGATTTAAGAAGCCTGGCAGTTCACTCACGTTGG	[10, 29]	[13, 26]	[26, 48]	[26, 48]	32	GACCGCGC	GTGGAAAGGACGAAACACCGTGAGTGCCCCCCCAATTGAGTTTAGAGACGGTAGCTGTCGTCTCTGTGCTTTTTGAATGAATAATCCTTCAATTGGGGGGGCACCGCGGTTCTATCTAGTTACGCGTTAAACCAACTAGAATTTTTTTCTTAAATCAGAATAACTTTTTAAAAATTTTTGAATGAATAAGCCTTCAATTGGGGGGGCACTCAATTCCGACCGCGCCGACTGTGACTCCTATGACGCTTCT	5	7	2	7	TTTTTGAATGAATAATCCTTCAATTGGGGGGGCAC	60	40	22.7273	69.2308	100	0	12	14	5	9	1	0	CA	G	T	T	T	TT	A	T	GT	T	G	A	G	T	G	C	C	C	C	C	C	C	A	A	T	T	G	A	(1, [0])	0	-32.3	-65.3	-13.6	-75.1	-4.9	-39.9	-1	0	GG	GG	FALSE					GGAATTGAGTGCCCCCCCAATTGAAGGCTT	41.98	89.5636	0	0	7.12499	100.782	-7.90658	0	11.1097	95.5971	-6.70678	0	13.0744	92.0014	-5.07579	0	99.8227	0	0	0	102.178	-2.17828	0	0	105.669	-5.66879	0	0.531915	94.4813	4.98683	0	795	9.92942	0.62774	14.3756
0	0	singlebpreplacement_540	GAGAGTAGTACAGGTCAGCAGAATGAGGAGATGCATTTTTTGTCTTGTATTTGATTTTAAAGCAAGATACTTAAAAGACAGAAGAGGCTTCTTGAACTTTCAAAATACAGAGCTTAGTTGGAAATTTATAAAATTGATAAGGATTTGCCACTAGATTAAGTTATCTCTCTACCAATGTAATACTAGAGCTCAAAATAGTTGTATAATACCAGAATACACAATTACCCCCCCCCCCCCCCCCCCCCCCCCCCCCCCCCCCCCCCCCCCCCCTATAGCTCTC	GAGAGTAGTACAGGTCAGCAGAATGAGGAGATGCATTTTTTGTCTTGTATTTGATTTTAAAGCAAGATACTTAAAAGACAGAAGAGGCTTCTTGAACTTTCAAAATACAGAGCTTAGTTGGAAATTTATAAAATTGATAAGGATTTACCACTAGATTAAGTTATCTCTCTACCAATGTAATACTAGAGCTCAAAATAGTTGTATAATACCAGAATACACAATTACCCCCCCCCCCCCCCCCCCCCCCCCCCCCCCCCCCCCCCCCCCCCCTATAGCTCTC	Fw	1bpReplacement	Replacement	1	10	13	10	21	A	G	GGAAATTTATAAAATTGATA	CAATTTTATAAAT	AATCTAGTGGTAAATCCTTAT	AATCTAGTGG	GGAAATTTATAAAATTGATAGTTTCAGAGCTATGCTGGAAACAGCATAGCAAGTTGAAATAAGGCTAGTCCGTTATCAACTTGAAAAAGTGGCACCGAGTCGGTGCAATCTAGTGGTAAATCCTTATCAATTTTATAAAT	PE2-NGG	46	82	54	28	28	4	2	0	0	1	4	AGCTTAGTTGGAAATTTATAAAATTGATAAGGATTTGCCACTAGATTAAGTTATCTCTCTACCAATGTAATACTAGAGCTCAAAATAGTTGTATAATAC	AGCTTAGTTGGAAATTTATAAAATTGATAAGGATTTACCACTAGATTAAGTTATCTCTCTACCAATGTAATACTAGAGCTCAAAATAGTTGTATAATAC	[10, 29]	[13, 26]	[26, 47]	[26, 47]	36	ACAGCGTG	GTGGAAAGGACGAAACACCGGAAATTTATAAAATTGATAGTTTAGAGACGGTAGCTGTCGTCTCTGTGCAATCTAGTGGTAAATCCTTATCAATTTTATAAATCGCGGTTCTATCTAGTTACGCGTTAAACCAACTAGAATTTTTTTTAGTATTACATTGGTAGAGAGATAACTTAATCTAGTGGCAAATCCTTATCAATTTTATAAATTTCCAACTACAGCGTGCGACTGTGACTCCTATGACGCTTCT	4	2	4	2	AATCTAGTGGTAAATCCTTATCAATTTTATAAAT	15	20.5882	28.5714	7.69231	100	0	3	7	6	1	1	0	GA	T	C	G	A	GA	T	A	TC	G	A	A	A	T	T	T	A	T	A	A	A	A	T	T	G	A	T	A	(1, [0])	0	-32.1	-47	-12.1	-53.4	-2.4	-36.4	-0.4	0	GG	GG	FALSE					AGTTGGAAATTTATAAAATTGATAAGGATT	-1.95	99.817	0.183018	0	0	103.545	-3.54543	0	0	101.444	-1.44402	0	0	94.4615	5.5385	0	98.0697	1.93034	0	0	94.0142	5.98578	0	0	102.945	-2.94499	0	0	97.2498	2.75023	0	796	0.555326	0.0282659	0.527148
0	0	singlebpreplacement_540	GAGAGTAGTACAGGTCAGCAGAATGAGGAGATGCATTTTTTGTCTTGTATTTGATTTTAAAGCAAGATACTTAAAAGACAGAAGAGGCTTCTTGAACTTTCAAAATACAGAGCTTAGTTGGAAATTTATAAAATTGATAAGGATTTGCCACTAGATTAAGTTATCTCTCTACCAATGTAATACTAGAGCTCAAAATAGTTGTATAATACCAGAATACACAATTACCCCCCCCCCCCCCCCCCCCCCCCCCCCCCCCCCCCCCCCCCCCCCTATAGCTCTC	GAGAGTAGTACAGGTCAGCAGAATGAGGAGATGCATTTTTTGTCTTGTATTTGATTTTAAAGCAAGATACTTAAAAGACAGAAGAGGCTTCTTGAACTTTCAAAATACAGAGCTTAGTTGGAAATTTATAAAATTGATAAGGATTTACCACTAGATTAAGTTATCTCTCTACCAATGTAATACTAGAGCTCAAAATAGTTGTATAATACCAGAATACACAATTACCCCCCCCCCCCCCCCCCCCCCCCCCCCCCCCCCCCCCCCCCCCCCTATAGCTCTC	Fw	1bpReplacement	Replacement	1	10	13	3	14	A	G	GGAAATTTATAAAATTGATA	CAATTTTATAAAT	TGGTAAATCCTTAT	TGG	GGAAATTTATAAAATTGATAGTTTCAGAGCTATGCTGGAAACAGCATAGCAAGTTGAAATAAGGCTAGTCCGTTATCAACTTGAAAAAGTGGCACCGAGTCGGTGCTGGTAAATCCTTATCAATTTTATAAAT	PE2-NGG	46	64	36	10	28	4	2	0	0	1	4	AGCTTAGTTGGAAATTTATAAAATTGATAAGGATTTGCCACTAGATTAAGTTATCTCTCTACCAATGTAATACTAGAGCTCAAAATAGTTGTATAATAC	AGCTTAGTTGGAAATTTATAAAATTGATAAGGATTTACCACTAGATTAAGTTATCTCTCTACCAATGTAATACTAGAGCTCAAAATAGTTGTATAATAC	[10, 29]	[13, 26]	[26, 40]	[26, 40]	36	CATTCATT	GTGGAAAGGACGAAACACCGGAAATTTATAAAATTGATAGTTTAGAGACGGTAGCTGTCGTCTCTGTGCTGGTAAATCCTTATCAATTTTATAAATCGCGGTTCTATCTAGTTACGCGTTAAACCAACTAGAATTTTTTTTGAGCTCTAGTATTACATTGGTAGAGAGATAACTTAATCTAGTGGCAAATCCTTATCAATTTTATAAATTTCCAACTCATTCATTCGACTGTGACTCCTATGACGCTTCT	4	2	4	2	TGGTAAATCCTTATCAATTTTATAAAT	15	18.5185	28.5714	7.69231	100	0	3	5	4	1	1	0	GA	T	C	G	A	GA	A	C	TC	G	A	A	A	T	T	T	A	T	A	A	A	A	T	T	G	A	T	A	(1, [0])	0	-32.1	-47.2	-7.7	-53.6	-2.4	-36.6	-0.4	0	GG	GG	FALSE					AGTTGGAAATTTATAAAATTGATAAGGATT	-1.95	100	0	0	0	101.225	-1.22466	0	0	101.766	-1.76573	0	0	102.197	-2.19688	0	100	0	0	0	99.8941	0.105908	0	0	102.012	-2.01219	0	0	98.6405	1.35952	0	796	0.190889	0.0227406	0.245549
77.3589	40.8629	singlebpreplacement_542	CTGTGGCTGTCTACAAAGCTGTACTCTACAATATATTTGTTAATGCAGCAATAGAATTGCTCTTGATTTTCCAGTTCCTATGGTGAAGCTCGGAGGTCCTGAAATTCCCTTTAAACAATTAAGTTTGGACTTGCCAGTAAGGAAAATTTAGTTCCAAAGTGGGATGCTGCTCAGGCCAACTGGTCTTTTCAGAGTTTGACAAATAAACCATTAAATAAGACAGAGACTTCCAGTCCATTCCCAACCAGAAAATCTGATCCATATCATGTCTTCTGCTACT	CTGTGGCTGTCTACAAAGCTGTACTCTACAATATATTTGTTAATGCAGCAATAGAATTGCTCTTGATTTTCCAGTTCCTATGGTGAAGCTCGGAGGTCCTGAAATTCCCTTTAAACAATTAAGTTTGGACTTGCCAGGAAGGAAAATTTAGTTCCAAAGTGGGATGCTGCTCAGGCCAACTGGTCTTTTCAGAGTTTGACAAATAAACCATTAAATAAGACAGAGACTTCCAGTCCATTCCCAACCAGAAAATCTGATCCATATCATGTCTTCTGCTACT	Fw	1bpReplacement	Replacement	1	1	13	7	9	G	T	GAAGTTTGGACTTGCCAGTA	TGGCAAGTCCAAA	TTTCCTTCC	TTTCCTT	GAAGTTTGGACTTGCCAGTAGTTTCAGAGCTATGCTGGAAACAGCATAGCAAGTTGAAATAAGGCTAGTCCGTTATCAACTTGAAAAAGTGGCACCGAGTCGGTGCTTTCCTTCCTGGCAAGTCCAAA	PE2-NGG	58	64	26	18	38	2	4	0	0	1	3	TTAAACAATTAAGTTTGGACTTGCCAGTAAGGAAAATTTAGTTCCAAAGTGGGATGCTGCTCAGGCCAACTGGTCTTTTCAGAGTTTGACAAATAAACC	TTAAACAATTAAGTTTGGACTTGCCAGGAAGGAAAATTTAGTTCCAAAGTGGGATGCTGCTCAGGCCAACTGGTCTTTTCAGAGTTTGACAAATAAACC	[10, 29]	[13, 26]	[26, 35]	[26, 35]	27	CGACGTAC	GTGGAAAGGACGAAACACCGAAGTTTGGACTTGCCAGTAGTTTAGAGACGGTAGCTGTCGTCTCTGTGCTTTCCTTCCTGGCAAGTCCAAACGCGGTTCTATCTAGTTACGCGTTAAACCAACTAGAATTTTTTTAAACTCTGAAAAGACCAGTTGGCCTGAGCAGCATCCCACTTTGGAACTAAATTTTCCTTACTGGCAAGTCCAAACTTAATTGCGACGTACCGACTGTGACTCCTATGACGCTTCT	3	2	3	2	TTTCCTTCCTGGCAAGTCCAAA	45	45.4545	44.4444	46.1538	0	100	9	10	4	6	0	1	TG	G	A	A	G	AG	A	A	GA	A	A	G	T	T	T	G	G	A	C	T	T	G	C	C	A	G	T	A	(1, [0])	-1.7	-43.1	-55.5	-10.6	-64.3	-0.7	-36.2	0	-0.5	GG	GG	FALSE					CAATTAAGTTTGGACTTGCCAGTAAGGAAA	18.31	22.6411	0	0	76.6667	24.5542	-1.22086	0	73.4062	28.491	-1.89721	0	82.0037	19.3174	-1.32108	0	57.4755	1.66157	0	50.947	51.1097	-2.05671	0	31.6418	63.6788	4.67937	0	40	57.638	2.36205	0	798	24.1045	4.83583	15.5084
56.2239	28.7924	singlebpreplacement_542	CTGTGGCTGTCTACAAAGCTGTACTCTACAATATATTTGTTAATGCAGCAATAGAATTGCTCTTGATTTTCCAGTTCCTATGGTGAAGCTCGGAGGTCCTGAAATTCCCTTTAAACAATTAAGTTTGGACTTGCCAGTAAGGAAAATTTAGTTCCAAAGTGGGATGCTGCTCAGGCCAACTGGTCTTTTCAGAGTTTGACAAATAAACCATTAAATAAGACAGAGACTTCCAGTCCATTCCCAACCAGAAAATCTGATCCATATCATGTCTTCTGCTACT	CTGTGGCTGTCTACAAAGCTGTACTCTACAATATATTTGTTAATGCAGCAATAGAATTGCTCTTGATTTTCCAGTTCCTATGGTGAAGCTCGGAGGTCCTGAAATTCCCTTTAAACAATTAAGTTTGGACTTGCCAGGAAGGAAAATTTAGTTCCAAAGTGGGATGCTGCTCAGGCCAACTGGTCTTTTCAGAGTTTGACAAATAAACCATTAAATAAGACAGAGACTTCCAGTCCATTCCCAACCAGAAAATCTGATCCATATCATGTCTTCTGCTACT	Fw	1bpReplacement	Replacement	1	1	13	10	12	G	T	GAAGTTTGGACTTGCCAGTA	TGGCAAGTCCAAA	AATTTTCCTTCC	AATTTTCCTT	GAAGTTTGGACTTGCCAGTAGTTTCAGAGCTATGCTGGAAACAGCATAGCAAGTTGAAATAAGGCTAGTCCGTTATCAACTTGAAAAAGTGGCACCGAGTCGGTGCAATTTTCCTTCCTGGCAAGTCCAAA	PE2-NGG	58	70	32	24	38	2	4	0	0	1	4	TTAAACAATTAAGTTTGGACTTGCCAGTAAGGAAAATTTAGTTCCAAAGTGGGATGCTGCTCAGGCCAACTGGTCTTTTCAGAGTTTGACAAATAAACC	TTAAACAATTAAGTTTGGACTTGCCAGGAAGGAAAATTTAGTTCCAAAGTGGGATGCTGCTCAGGCCAACTGGTCTTTTCAGAGTTTGACAAATAAACC	[10, 29]	[13, 26]	[26, 38]	[26, 38]	27	CGCGGGGG	GTGGAAAGGACGAAACACCGAAGTTTGGACTTGCCAGTAGTTTAGAGACGGTAGCTGTCGTCTCTGTGCAATTTTCCTTCCTGGCAAGTCCAAACGCGGTTCTATCTAGTTACGCGTTAAACCAACTAGAATTTTTTTCTCTGAAAAGACCAGTTGGCCTGAGCAGCATCCCACTTTGGAACTAAATTTTCCTTACTGGCAAGTCCAAACTTAATTGCGCGGGGGCGACTGTGACTCCTATGACGCTTCT	4	2	3	2	AATTTTCCTTCCTGGCAAGTCCAAA	45	40	33.3333	46.1538	0	100	9	10	4	6	0	1	TG	G	A	A	G	AG	T	T	GA	A	A	G	T	T	T	G	G	A	C	T	T	G	C	C	A	G	T	A	(1, [0])	-1.7	-43.1	-56	-10.6	-64.8	-1.6	-35.5	0	-0.5	GG	GG	FALSE					CAATTAAGTTTGGACTTGCCAGTAAGGAAA	18.31	43.0632	0.712871	0	49.3887	49.6572	0.954142	0	57.2529	42.1002	0.646906	0	62.0302	37.4323	0.537566	0	70.036	1.17158	0	32.5535	66.9013	0.545188	0	28.9136	68.222	2.8644	0	24.9102	74.9847	0.105165	0	798	19.4599	2.86395	6.1189
4.49819	0	singlebpreplacement_543	AAGAGCCACCCCCCCCCTAAAAGAGAAAATTAAGTATCTGATCCTACAGCCACTTGCTACTTAACACAGACTGTGTGCCATTAGTAATTTGACTTAATGTGATGTACTTACGATAGGAAGCCTTGCACCTGCTATAAAATGGTTTTGCAAAATTTGCAGATTTCTGTACTGACAGAAGGGACTTATGTTAACATAATCTCGACTCTGGTCAGAACAGCCAATACAGACTTGCTTAGGAATTTCTGTCAACTCCAAGGATAAAGTCATTAATTAACTAATC	AAGAGCCACCCCCCCCCTAAAAGAGAAAATTAAGTATCTGATCCTACAGCCACTTGCTACTTAACACAGACTGTGTGCCATTAGTAATTTGACTTAATGTGATGTACTTACGATAGGAAGCCTTGCACCTGCTATAAAATGGTTCTGCAAAATTTGCAGATTTCTGTACTGACAGAAGGGACTTATGTTAACATAATCTCGACTCTGGTCAGAACAGCCAATACAGACTTGCTTAGGAATTTCTGTCAACTCCAAGGATAAAGTCATTAATTAACTAATC	Fw	1bpReplacement	Replacement	1	8	13	10	19	C	T	GCCTTGCACCTGCTATAAAA	TATAGCAGGTGCA	AAATTTTGCAGAACCATTT	AAATTTTGCA	GCCTTGCACCTGCTATAAAAGTTTCAGAGCTATGCTGGAAACAGCATAGCAAGTTGAAATAAGGCTAGTCCGTTATCAACTTGAAAAAGTGGCACCGAGTCGGTGCAAATTTTGCAGAACCATTTTATAGCAGGTGCA	PE2-NGG	58	86	48	24	38	2	4	0	0	1	4	CGATAGGAAGCCTTGCACCTGCTATAAAATGGTTTTGCAAAATTTGCAGATTTCTGTACTGACAGAAGGGACTTATGTTAACATAATCTCGACTCTGGT	CGATAGGAAGCCTTGCACCTGCTATAAAATGGTTCTGCAAAATTTGCAGATTTCTGTACTGACAGAAGGGACTTATGTTAACATAATCTCGACTCTGGT	[10, 29]	[13, 26]	[26, 45]	[26, 45]	34	CACAATCA	GTGGAAAGGACGAAACACCGCCTTGCACCTGCTATAAAAGTTTAGAGACGGTAGCTGTCGTCTCTGTGCAAATTTTGCAGAACCATTTTATAGCAGGTGCACGCGGTTCTATCTAGTTACGCGTTAAACCAACTAGAATTTTTTTCATAAGTCCCTTCTGTCAGTACAGAAATCTGCAAATTTTGCAAAACCATTTTATAGCAGGTGCAAGGCTTCCCACAATCACGACTGTGACTCCTATGACGCTTCT	4	2	4	2	AAATTTTGCAGAACCATTTTATAGCAGGTGCA	45	34.375	26.3158	46.1538	0	100	9	11	5	6	0	1	TC	T	T	A	A	AA	T	G	TT	C	C	T	T	G	C	A	C	C	T	G	C	T	A	T	A	A	A	A	(1, [0])	-0.5	-35.1	-57.9	-12	-65.5	-1.9	-34.4	0	-0.8	GG	GG	FALSE					GGAAGCCTTGCACCTGCTATAAAATGGTTT	22.94	95.5018	0	0	3.66957	100.538	-4.2079	0	4.93926	97.7739	-2.7132	0	4.88574	93.544	1.57028	0	98.0122	1.9878	0	0	104.39	-4.39009	0	0	89.4857	10.5143	0	0	100.161	-0.160767	0	800	22.2763	2.5507	17.4016
63.8555	12.0228	singlebpreplacement_544	TGCTTGTTCTGTGCATGTCTTTTGCAGAAAAAAGAAATTTTCAGTTCTAGGCTGAAGTAATATCTTTACTATGGGAGCTCTGTATTTTCAGTGTATTAGTAGCAGAACATCAGACTAGAACCAGGCCTTCTGCTTACATTGGCTTTATGAATGTGGTTATTATTGCTAATCACAATTTTTAACACCCTGTAAACTGCAGGGAAGTTGAGCACCTTGGGAAATAAGTAATTTCACATTTAAGACTTATGCTTTCACAACTGTTTCTCTGTAGTATCATATC	TGCTTGTTCTGTGCATGTCTTTTGCAGAAAAAAGAAATTTTCAGTTCTAGGCTGAAGTAATATCTTTACTATGGGAGCTCTGTATTTTCAGTGTATTAGTAGCAGAACATCAGACTAGAACCAGGCCTTCTGCTTACATTGGATTTATGAATGTGGTTATTATTGCTAATCACAATTTTTAACACCCTGTAAACTGCAGGGAAGTTGAGCACCTTGGGAAATAAGTAATTTCACATTTAAGACTTATGCTTTCACAACTGTTTCTCTGTAGTATCATATC	Fw	1bpReplacement	Replacement	1	6	13	15	22	A	C	GCCAGGCCTTCTGCTTACAT	TAAGCAGAAGGCC	AACCACATTCATAAATCCAATG	AACCACATTCATAAA	GCCAGGCCTTCTGCTTACATGTTTCAGAGCTATGCTGGAAACAGCATAGCAAGTTGAAATAAGGCTAGTCCGTTATCAACTTGAAAAAGTGGCACCGAGTCGGTGCAACCACATTCATAAATCCAATGTAAGCAGAAGGCC	PE2-NGG	62	98	58	38	40	4	2	0	0	1	2	CAGACTAGAACCAGGCCTTCTGCTTACATTGGCTTTATGAATGTGGTTATTATTGCTAATCACAATTTTTAACACCCTGTAAACTGCAGGGAAGTTGAG	CAGACTAGAACCAGGCCTTCTGCTTACATTGGATTTATGAATGTGGTTATTATTGCTAATCACAATTTTTAACACCCTGTAAACTGCAGGGAAGTTGAG	[10, 29]	[13, 26]	[26, 48]	[26, 48]	32	ACTCTTCG	GTGGAAAGGACGAAACACCGCCAGGCCTTCTGCTTACATGTTTAGAGACGGTAGCTGTCGTCTCTGTGCAACCACATTCATAAATCCAATGTAAGCAGAAGGCCCGCGGTTCTATCTAGTTACGCGTTAAACCAACTAGAATTTTTTTTGTTAAAAATTGTGATTAGCAATAATAACCACATTCATAAAGCCAATGTAAGCAGAAGGCCTGGTTCTAACTCTTCGCGACTGTGACTCCTATGACGCTTCT	2	2	3	2	AACCACATTCATAAATCCAATGTAAGCAGAAGGCC	55	40	31.8182	53.8462	100	0	11	14	7	7	1	0	CA	G	T	A	C	AC	T	A	GT	C	C	A	G	G	C	C	T	T	C	T	G	C	T	T	A	C	A	T	(1, [0])	-1.5	-36	-61	-6.7	-68.8	-0.4	-36.5	0	-0.1	GG	GG	FALSE					TAGAACCAGGCCTTCTGCTTACATTGGCTT	40.98	36.1445	0	0	63.2888	42.2193	-5.50804	0	66.9716	33.8449	-0.816506	0	61.3062	40.1527	-1.45881	0	85.543	2.43421	0	8.18739	88.4915	3.32114	0	13.864	86.5454	-0.409385	0	14.0169	81.5922	4.39088	0	801	66.4362	5.00604	53.6314
4.89529	1.10263	singlebpreplacement_545	GCATGTGAAGTTTCTGCACAGAAAGGTATTTTCTATCTTAGATCTGTCTCTAAACATGAGGCTATATAATGAAACTAGTGTTGAGCACAGCTGCATGTGCTTCTCTTGGTAGATAAGGATTCACAAACTTGAAGTGGGAAGGCATGTGTGAAACAAGATGGCAAACTTAACTATTTAGATGCGTGGTTGAGTGGTCCTAGAGTCCATAGGGTTTGCTATTTCTAGCAGCAAAGGGATGTAAAGTGCAAAGGAACGCTAATATTAACAAACAACAGGCTGT	GCATGTGAAGTTTCTGCACAGAAAGGTATTTTCTATCTTAGATCTGTCTCTAAACATGAGGCTATATAATGAAACTAGTGTTGAGCACAGCTGCATGTGCTTCTCTTGGTAGATAAGGATTCACAAACTTGAAGTGGGTAGGCATGTGTGAAACAAGATGGCAAACTTAACTATTTAGATGCGTGGTTGAGTGGTCCTAGAGTCCATAGGGTTTGCTATTTCTAGCAGCAAAGGGATGTAAAGTGCAAAGGAACGCTAATATTAACAAACAACAGGCTGT	Fw	1bpReplacement	Replacement	1	2	13	10	13	T	A	GTCACAAACTTGAAGTGGGA	CACTTCAAGTTTG	ACACATGCCTACC	ACACATGCCT	GTCACAAACTTGAAGTGGGAGTTTCAGAGCTATGCTGGAAACAGCATAGCAAGTTGAAATAAGGCTAGTCCGTTATCAACTTGAAAAAGTGGCACCGAGTCGGTGCACACATGCCTACCCACTTCAAGTTTG	PE2-NGG	58	76	40	30	36	2	2	0	0	1	3	AGATAAGGATTCACAAACTTGAAGTGGGAAGGCATGTGTGAAACAAGATGGCAAACTTAACTATTTAGATGCGTGGTTGAGTGGTCCTAGAGTCCATAG	AGATAAGGATTCACAAACTTGAAGTGGGTAGGCATGTGTGAAACAAGATGGCAAACTTAACTATTTAGATGCGTGGTTGAGTGGTCCTAGAGTCCATAG	[10, 29]	[13, 26]	[26, 39]	[26, 39]	28	GGCGTCCA	GTGGAAAGGACGAAACACCGTCACAAACTTGAAGTGGGAGTTTAGAGACGGTAGCTGTCGTCTCTGTGCACACATGCCTACCCACTTCAAGTTTGCGCGGTTCTATCTAGTTACGCGTTAAACCAACTAGAATTTTTTTCACTCAACCACGCATCTAAATAGTTAAGTTTGCCATCTTGTTTCACACATGCCTTCCCACTTCAAGTTTGTGAATCCTGGCGTCCACGACTGTGACTCCTATGACGCTTCT	3	3	3	3	ACACATGCCTACCCACTTCAAGTTTG	45	46.1538	53.8462	38.4615	0	0	9	12	7	5	0	0	AT	G	A	G	G	GG	T	G	GA	T	C	A	C	A	A	A	C	T	T	G	A	A	G	T	G	G	G	A	(1, [0])	-1.2	-34.5	-59.6	-9.3	-65.9	0	-36.8	0	0	GG	GG	FALSE					AGGATTCACAAACTTGAAGTGGGAAGGCAT	23.8	93.955	1.14971	0	7.70609	87.6575	4.63642	0	5.08475	96.3475	-1.4322	0	1.89504	97.86	0.244929	0	97.5211	1.37623	0	0	96.7818	3.21822	0	3.30789	96.3125	0.379571	0	0	99.4691	0.530917	0	802	22.3241	2.17058	3.38443
0.923673	0.0128353	singlebpreplacement_545	GCATGTGAAGTTTCTGCACAGAAAGGTATTTTCTATCTTAGATCTGTCTCTAAACATGAGGCTATATAATGAAACTAGTGTTGAGCACAGCTGCATGTGCTTCTCTTGGTAGATAAGGATTCACAAACTTGAAGTGGGAAGGCATGTGTGAAACAAGATGGCAAACTTAACTATTTAGATGCGTGGTTGAGTGGTCCTAGAGTCCATAGGGTTTGCTATTTCTAGCAGCAAAGGGATGTAAAGTGCAAAGGAACGCTAATATTAACAAACAACAGGCTGT	GCATGTGAAGTTTCTGCACAGAAAGGTATTTTCTATCTTAGATCTGTCTCTAAACATGAGGCTATATAATGAAACTAGTGTTGAGCACAGCTGCATGTGCTTCTCTTGGTAGATAAGGATTCACAAACTTGAAGTGGGTAGGCATGTGTGAAACAAGATGGCAAACTTAACTATTTAGATGCGTGGTTGAGTGGTCCTAGAGTCCATAGGGTTTGCTATTTCTAGCAGCAAAGGGATGTAAAGTGCAAAGGAACGCTAATATTAACAAACAACAGGCTGT	Fw	1bpReplacement	Replacement	1	2	13	3	6	T	A	GTCACAAACTTGAAGTGGGA	CACTTCAAGTTTG	CCTACC	CCT	GTCACAAACTTGAAGTGGGAGTTTCAGAGCTATGCTGGAAACAGCATAGCAAGTTGAAATAAGGCTAGTCCGTTATCAACTTGAAAAAGTGGCACCGAGTCGGTGCCCTACCCACTTCAAGTTTG	PE2-NGG	58	56	20	10	36	2	2	0	0	1	3	AGATAAGGATTCACAAACTTGAAGTGGGAAGGCATGTGTGAAACAAGATGGCAAACTTAACTATTTAGATGCGTGGTTGAGTGGTCCTAGAGTCCATAG	AGATAAGGATTCACAAACTTGAAGTGGGTAGGCATGTGTGAAACAAGATGGCAAACTTAACTATTTAGATGCGTGGTTGAGTGGTCCTAGAGTCCATAG	[10, 29]	[13, 26]	[26, 32]	[26, 32]	28	GAATCCTT	GTGGAAAGGACGAAACACCGTCACAAACTTGAAGTGGGAGTTTAGAGACGGTAGCTGTCGTCTCTGTGCCCTACCCACTTCAAGTTTGCGCGGTTCTATCTAGTTACGCGTTAAACCAACTAGAATTTTTTTCTAGGACCACTCAACCACGCATCTAAATAGTTAAGTTTGCCATCTTGTTTCACACATGCCTTCCCACTTCAAGTTTGTGAATCCTGAATCCTTCGACTGTGACTCCTATGACGCTTCT	3	3	3	3	CCTACCCACTTCAAGTTTG	45	47.3684	66.6667	38.4615	0	0	9	9	4	5	0	0	AT	G	A	G	G	GG	G	C	GA	T	C	A	C	A	A	A	C	T	T	G	A	A	G	T	G	G	G	A	(1, [0])	-1.2	-34.5	-59.1	-9.3	-65.4	0	-38.4	0	0	GG	GG	FALSE					AGGATTCACAAACTTGAAGTGGGAAGGCAT	23.8	99.0763	0	0	0.35479	99.821	-0.175747	0	1.37134	101.023	-2.39408	0	1.04489	99.1246	-0.16951	0	99.9872	0	0	0	101.121	-1.1207	0	0	99.8693	0.130704	0	0.038506	99.971	-0.00945677	0	802	10.4929	1.53631	1.75813
68.9866	2.67335	singlebpreplacement_546	TTGCCATATCTTATTTTTCACAGAACCCTAGCAGCATTGTCAACAGTAGTAAAACCAGGACTGAGACTGACTCCCCCCCCCCAGGAATAGAGAGAGAAGGTGAGGCATGTATTCATTTATAGATCAGCTCTGAACAGCACGGTGATTACAGAATGATCTGTTTAAGTTGCAAATGTGAAATGGAGCTAGTTTTAAAAGTCTTTGCCAGTTAATGAGACAGACAATTTTCTGGAATTGCCTGCATTAAATTTTGGGAAGTGCAACAATGAATGTCTAATGT	TTGCCATATCTTATTTTTCACAGAACCCTAGCAGCATTGTCAACAGTAGTAAAACCAGGACTGAGACTGACTCCCCCCCCCCAGGAATAGAGAGAGAAGGTGAGGCATGTATTCATTTATAGATCAGCTCTGAACAGCATGGTGATTACAGAATGATCTGTTTAAGTTGCAAATGTGAAATGGAGCTAGTTTTAAAAGTCTTTGCCAGTTAATGAGACAGACAATTTTCTGGAATTGCCTGCATTAAATTTTGGGAAGTGCAACAATGAATGTCTAATGT	Fw	1bpReplacement	Replacement	1	3	13	3	7	T	C	GAGATCAGCTCTGAACAGCA	TGTTCAGAGCTGA	ACCATGC	ACC	GAGATCAGCTCTGAACAGCAGTTTCAGAGCTATGCTGGAAACAGCATAGCAAGTTGAAATAAGGCTAGTCCGTTATCAACTTGAAAAAGTGGCACCGAGTCGGTGCACCATGCTGTTCAGAGCTGA	PE2-NGG	60	60	22	10	38	4	2	0	0	1	2	ATTCATTTATAGATCAGCTCTGAACAGCACGGTGATTACAGAATGATCTGTTTAAGTTGCAAATGTGAAATGGAGCTAGTTTTAAAAGTCTTTGCCAGT	ATTCATTTATAGATCAGCTCTGAACAGCATGGTGATTACAGAATGATCTGTTTAAGTTGCAAATGTGAAATGGAGCTAGTTTTAAAAGTCTTTGCCAGT	[10, 29]	[13, 26]	[26, 33]	[26, 33]	29	CTTCGGGA	GTGGAAAGGACGAAACACCGAGATCAGCTCTGAACAGCAGTTTAGAGACGGTAGCTGTCGTCTCTGTGCACCATGCTGTTCAGAGCTGACGCGGTTCTATCTAGTTACGCGTTAAACCAACTAGAATTTTTTTACTTTTAAAACTAGCTCCATTTCACATTTGCAACTTAAACAGATCATTCTGTAATCACCGTGCTGTTCAGAGCTGATCTATAAACTTCGGGACGACTGTGACTCCTATGACGCTTCT	2	1	2	2	ACCATGCTGTTCAGAGCTGA	50	50	57.1429	46.1538	100	0	10	10	4	6	1	0	CT	A	G	A	G	AG	T	G	AG	A	G	A	T	C	A	G	C	T	C	T	G	A	A	C	A	G	C	A	(1, [0])	-1.7	-37.6	-60.1	-12.4	-66.4	-3.5	-35.5	0	0	GG	GG	FALSE					TTTATAGATCAGCTCTGAACAGCACGGTGA	76.26	30.3702	0.643199	0	62.7193	34.406	2.87466	0	69.5783	30.4725	-0.0507973	0	74.6622	26.2321	-0.89427	0	97.3266	0	0	0.877193	99.685	-0.562189	0	0	100.66	-0.660298	0	7.14286	94.0323	-1.17514	0	804	55.4643	7.17421	61.6432
79.5144	2.74325	singlebpreplacement_546	TTGCCATATCTTATTTTTCACAGAACCCTAGCAGCATTGTCAACAGTAGTAAAACCAGGACTGAGACTGACTCCCCCCCCCCAGGAATAGAGAGAGAAGGTGAGGCATGTATTCATTTATAGATCAGCTCTGAACAGCACGGTGATTACAGAATGATCTGTTTAAGTTGCAAATGTGAAATGGAGCTAGTTTTAAAAGTCTTTGCCAGTTAATGAGACAGACAATTTTCTGGAATTGCCTGCATTAAATTTTGGGAAGTGCAACAATGAATGTCTAATGT	TTGCCATATCTTATTTTTCACAGAACCCTAGCAGCATTGTCAACAGTAGTAAAACCAGGACTGAGACTGACTCCCCCCCCCCAGGAATAGAGAGAGAAGGTGAGGCATGTATTCATTTATAGATCAGCTCTGAACAGCATGGTGATTACAGAATGATCTGTTTAAGTTGCAAATGTGAAATGGAGCTAGTTTTAAAAGTCTTTGCCAGTTAATGAGACAGACAATTTTCTGGAATTGCCTGCATTAAATTTTGGGAAGTGCAACAATGAATGTCTAATGT	Fw	1bpReplacement	Replacement	1	3	13	7	11	T	C	GAGATCAGCTCTGAACAGCA	TGTTCAGAGCTGA	AATCACCATGC	AATCACC	GAGATCAGCTCTGAACAGCAGTTTCAGAGCTATGCTGGAAACAGCATAGCAAGTTGAAATAAGGCTAGTCCGTTATCAACTTGAAAAAGTGGCACCGAGTCGGTGCAATCACCATGCTGTTCAGAGCTGA	PE2-NGG	60	70	32	20	38	4	2	0	0	1	2	ATTCATTTATAGATCAGCTCTGAACAGCACGGTGATTACAGAATGATCTGTTTAAGTTGCAAATGTGAAATGGAGCTAGTTTTAAAAGTCTTTGCCAGT	ATTCATTTATAGATCAGCTCTGAACAGCATGGTGATTACAGAATGATCTGTTTAAGTTGCAAATGTGAAATGGAGCTAGTTTTAAAAGTCTTTGCCAGT	[10, 29]	[13, 26]	[26, 37]	[26, 37]	29	CCGGGGCA	GTGGAAAGGACGAAACACCGAGATCAGCTCTGAACAGCAGTTTAGAGACGGTAGCTGTCGTCTCTGTGCAATCACCATGCTGTTCAGAGCTGACGCGGTTCTATCTAGTTACGCGTTAAACCAACTAGAATTTTTTTTTAAAACTAGCTCCATTTCACATTTGCAACTTAAACAGATCATTCTGTAATCACCGTGCTGTTCAGAGCTGATCTATAAACCGGGGCACGACTGTGACTCCTATGACGCTTCT	2	1	2	2	AATCACCATGCTGTTCAGAGCTGA	50	45.8333	45.4545	46.1538	100	0	10	11	5	6	1	0	CT	A	G	A	G	AG	T	A	AG	A	G	A	T	C	A	G	C	T	C	T	G	A	A	C	A	G	C	A	(1, [0])	-1.7	-37.6	-60.7	-12.4	-67	-3.5	-35.9	0	0	GG	GG	FALSE					TTTATAGATCAGCTCTGAACAGCACGGTGA	76.26	20.4856	0	0	82.0598	26.3723	-8.43209	0	77.3256	24.051	-1.37658	0	79.1579	23.439	-2.59693	0	97.2568	0	0	3.48837	102.03	-5.51835	0	1.1583	104.572	-5.73029	0	3.58306	99.052	-2.63503	0	804	77.6301	15.8499	59.912
32.4438	0.530789	singlebpreplacement_547	GCTCTTCAAACTAGAAGATCTGAGAAAGCAGCGGTTGGAGGACTTGGCCACTCTAATTGAGAAGATTTATAGAGGTTGGAAGTGCCGCACACGCTTCTTATTAATGCCCCCCCGCCAGATTGTGATTGCCTCCTGGTACAGGAGATATGCAGTAAGTTATTATCCTTACTAAATGGGGGTTCTTTTTATCATTTAGTAAAGCTTTTCATTTTCTTCCTTGATATGTACAAGAAGTGTTAAAAGAATTCAATTTTATATTAGTGTTTAAGCACCAAAAATG	GCTCTTCAAACTAGAAGATCTGAGAAAGCAGCGGTTGGAGGACTTGGCCACTCTAATTGAGAAGATTTATAGAGGTTGGAAGTGCCGCACACGCTTCTTATTAATGCCCCCCCGCCAGATTGTGATTGCCTCCTGGTACAGGAGATATTCAGTAAGTTATTATCCTTACTAAATGGGGGTTCTTTTTATCATTTAGTAAAGCTTTTCATTTTCTTCCTTGATATGTACAAGAAGTGTTAAAAGAATTCAATTTTATATTAGTGTTTAAGCACCAAAAATG	Fw	1bpReplacement	Replacement	1	12	13	3	16	T	G	GTGTGATTGCCTCCTGGTAC	CCAGGAGGCAATC	CTGAATATCTCCTGTA	CTG	GTGTGATTGCCTCCTGGTACGTTTCAGAGCTATGCTGGAAACAGCATAGCAAGTTGAAATAAGGCTAGTCCGTTATCAACTTGAAAAAGTGGCACCGAGTCGGTGCCTGAATATCTCCTGTACCAGGAGGCAATC	PE2-NGG	62	86	44	10	42	4	2	0	0	1	2	CCCGCCAGATTGTGATTGCCTCCTGGTACAGGAGATATGCAGTAAGTTATTATCCTTACTAAATGGGGGTTCTTTTTATCATTTAGTAAAGCTTTTCAT	CCCGCCAGATTGTGATTGCCTCCTGGTACAGGAGATATTCAGTAAGTTATTATCCTTACTAAATGGGGGTTCTTTTTATCATTTAGTAAAGCTTTTCAT	[10, 29]	[13, 26]	[26, 42]	[26, 42]	38	CGCCTCGC	GTGGAAAGGACGAAACACCGTGTGATTGCCTCCTGGTACGTTTAGAGACGGTAGCTGTCGTCTCTGTGCCTGAATATCTCCTGTACCAGGAGGCAATCCGCGGTTCTATCTAGTTACGCGTTAAACCAACTAGAATTTTTTTGATAAAAAGAACCCCCATTTAGTAAGGATAATAACTTACTGCATATCTCCTGTACCAGGAGGCAATCACAATCTGCGCCTCGCCGACTGTGACTCCTATGACGCTTCT	2	2	2	2	CTGAATATCTCCTGTACCAGGAGGCAATC	55	48.2759	37.5	61.5385	100	0	11	14	6	8	1	0	GT	T	C	G	T	GT	G	T	TC	T	G	T	G	A	T	T	G	C	C	T	C	C	T	G	G	T	A	C	(1, [0])	-3.5	-38.2	-65	-13.8	-75	-8.2	-43.5	0	0	GG	GG	FALSE					CAGATTGTGATTGCCTCCTGGTACAGGAGA	35.81	67.5562	0	0	37.8011	66.6048	-4.40584	0	21.9042	82.4697	-4.37385	0	37.626	65.7481	-3.37415	0	99.4692	0	0	0.847038	107.601	-8.44792	0	0.842604	97.1834	1.97397	0	-0.0972763	97.137	2.96024	0	806	16.2363	1.15722	21.4194
	9.84387	singlebpreplacement_549	TAAGGTACTGCATAGTGCATGAAATCAAATTAATGAAGTTATGGATTTCTTCATGAATCTAGATGAAAGGAGAAATAATAATTTGAAGGCCCCCCCTCAACACAAAAAGATCAACTGATGAGGTATGAAACCTGGGTTTTGGGGAGGCATCTTCCTTGCAGGATAATTGACAAGAATTTCCAGGTCAGCAATCGCGAAGCTGTCATTCAGATTTCCCTAAAGAAAAAGTGTAATTTGACCCCCCCCCCCCCCCAGGAAATATCAAGGATGAATGAGGATA	TAAGGTACTGCATAGTGCATGAAATCAAATTAATGAAGTTATGGATTTCTTCATGAATCTAGATGAAAGGAGAAATAATAATTTGAAGGCCCCCCCTCAACACAAAAAGATCAACTGATGAGGTATGAAACCTGGGTTTTGGGGAGGAATCTTCCTTGCAGGATAATTGACAAGAATTTCCAGGTCAGCAATCGCGAAGCTGTCATTCAGATTTCCCTAAAGAAAAAGTGTAATTTGACCCCCCCCCCCCCCCAGGAAATATCAAGGATGAATGAGGATA	Fw	1bpReplacement	Replacement	1	11	13	10	22	A	C	GAGGTATGAAACCTGGGTTT	CCCAGGTTTCATA	CAAGGAAGATTCCTCCCCAAAA	CAAGGAAGAT	GAGGTATGAAACCTGGGTTTGTTTCAGAGCTATGCTGGAAACAGCATAGCAAGTTGAAATAAGGCTAGTCCGTTATCAACTTGAAAAAGTGGCACCGAGTCGGTGCCAAGGAAGATTCCTCCCCAAAACCCAGGTTTCATA	PE2-NGG	58	102	64	28	38	4	2	0	0	1	3	TCAACTGATGAGGTATGAAACCTGGGTTTTGGGGAGGCATCTTCCTTGCAGGATAATTGACAAGAATTTCCAGGTCAGCAATCGCGAAGCTGTCATTCA	TCAACTGATGAGGTATGAAACCTGGGTTTTGGGGAGGAATCTTCCTTGCAGGATAATTGACAAGAATTTCCAGGTCAGCAATCGCGAAGCTGTCATTCA	[10, 29]	[13, 26]	[26, 48]	[26, 48]	37	CTCTTCCA	GTGGAAAGGACGAAACACCGAGGTATGAAACCTGGGTTTGTTTAGAGACGGTAGCTGTCGTCTCTGTGCCAAGGAAGATTCCTCCCCAAAACCCAGGTTTCATACGCGGTTCTATCTAGTTACGCGTTAAACCAACTAGAATTTTTTTCCTGGAAATTCTTGTCAATTATCCTGCAAGGAAGATGCCTCCCCAAAACCCAGGTTTCATACCTCATCACTCTTCCACGACTGTGACTCCTATGACGCTTCT	3	3	4	4	CAAGGAAGATTCCTCCCCAAAACCCAGGTTTCATA	45	45.7143	45.4545	46.1538	100	0	9	16	10	6	1	0	CA	G	A	G	T	GT	G	C	GA	A	G	G	T	A	T	G	A	A	A	C	C	T	G	G	G	T	T	T	(1, [0])	-3.1	-41.1	-63.4	-14.8	-72.4	-3.7	-39.7	-2.9	0	GG	GG	FALSE					TGATGAGGTATGAAACCTGGGTTTTGGGGA	40.07																90.1561	0	0	6.19718	94.6541	-0.851268	0	13.125	91.8125	-4.93748	0	10.2094	85.7759	4.01468	0	808		7.69004	69.2788
47.9354	12.212	singlebpreplacement_550	GAGTATGCTCTTGGCATTCAGGGTCTGTTCTTAAGTCAGTGTCACCTTCATGTGGCTGGAATTAATTTAGTGGTAGGGCCAACATGAAAGCTGACTTTGCACTACTGCTGTCTCCACATGCACCCAGTGAACTATGCTTAGGCCTGAGGTTTTAGGGCACAAACTGTCAAATAGCCATGCTGCGCTGTAGATCCAGCAGGGTCCAGTCAGCTAATTAAAGAAGTAGCTTCAGATTGGTCTAAGGATAGCACAGATGGATGAGACTAGGATACTCACAGGT	GAGTATGCTCTTGGCATTCAGGGTCTGTTCTTAAGTCAGTGTCACCTTCATGTGGCTGGAATTAATTTAGTGGTAGGGCCAACATGAAAGCTGACTTTGCACTACTGCTGTCTCCACATGCACCCAGTGAACTATGCTTTGGCCTGAGGTTTTAGGGCACAAACTGTCAAATAGCCATGCTGCGCTGTAGATCCAGCAGGGTCCAGTCAGCTAATTAAAGAAGTAGCTTCAGATTGGTCTAAGGATAGCACAGATGGATGAGACTAGGATACTCACAGGT	Fw	1bpReplacement	Replacement	1	3	13	3	7	T	A	GCACCCAGTGAACTATGCTT	CATAGTTCACTGG	GCCAAAG	GCC	GCACCCAGTGAACTATGCTTGTTTCAGAGCTATGCTGGAAACAGCATAGCAAGTTGAAATAAGGCTAGTCCGTTATCAACTTGAAAAAGTGGCACCGAGTCGGTGCGCCAAAGCATAGTTCACTGG	PE2-NGG	60	60	22	12	38	2	2	0	0	2	2	TCTCCACATGCACCCAGTGAACTATGCTTAGGCCTGAGGTTTTAGGGCACAAACTGTCAAATAGCCATGCTGCGCTGTAGATCCAGCAGGGTCCAGTCA	TCTCCACATGCACCCAGTGAACTATGCTTTGGCCTGAGGTTTTAGGGCACAAACTGTCAAATAGCCATGCTGCGCTGTAGATCCAGCAGGGTCCAGTCA	[10, 29]	[13, 26]	[26, 33]	[26, 33]	29	ACTCCGGG	GTGGAAAGGACGAAACACCGCACCCAGTGAACTATGCTTGTTTAGAGACGGTAGCTGTCGTCTCTGTGCGCCAAAGCATAGTTCACTGGCGCGGTTCTATCTAGTTACGCGTTAAACCAACTAGAATTTTTTTCTGCTGGATCTACAGCGCAGCATGGCTATTTGACAGTTTGTGCCCTAAAACCTCAGGCCTAAGCATAGTTCACTGGGTGCATGTACTCCGGGCGACTGTGACTCCTATGACGCTTCT	2	2	3	3	GCCAAAGCATAGTTCACTGG	50	50	57.1429	46.1538	0	0	10	10	4	6	0	0	AT	T	G	G	C	GC	C	C	TG	C	A	C	C	C	A	G	T	G	A	A	C	T	A	T	G	C	T	T	(2, [0, 15])	-0.6	-39.2	-59	-11.8	-66.4	-0.5	-34.3	0	0	GG	GG	FALSE					ACATGCACCCAGTGAACTATGCTTAGGCCT	64.48	42.6829	9.38172	0	55.2124	41.1564	3.6312	0	48.9899	41.4207	9.58942	0	39.604	45.4715	14.9245	0	83.7305	4.05757	0	8.79397	87.7172	3.48879	0	17.0807	81.2144	1.70484	0	10.7612	82.2598	6.97907	0	16335	46.7106	10.7365	39.3305
65.0079	6.81282	singlebpreplacement_550	GAGTATGCTCTTGGCATTCAGGGTCTGTTCTTAAGTCAGTGTCACCTTCATGTGGCTGGAATTAATTTAGTGGTAGGGCCAACATGAAAGCTGACTTTGCACTACTGCTGTCTCCACATGCACCCAGTGAACTATGCTTAGGCCTGAGGTTTTAGGGCACAAACTGTCAAATAGCCATGCTGCGCTGTAGATCCAGCAGGGTCCAGTCAGCTAATTAAAGAAGTAGCTTCAGATTGGTCTAAGGATAGCACAGATGGATGAGACTAGGATACTCACAGGT	GAGTATGCTCTTGGCATTCAGGGTCTGTTCTTAAGTCAGTGTCACCTTCATGTGGCTGGAATTAATTTAGTGGTAGGGCCAACATGAAAGCTGACTTTGCACTACTGCTGTCTCCACATGCACCCAGTGAACTATGCTTTGGCCTGAGGTTTTAGGGCACAAACTGTCAAATAGCCATGCTGCGCTGTAGATCCAGCAGGGTCCAGTCAGCTAATTAAAGAAGTAGCTTCAGATTGGTCTAAGGATAGCACAGATGGATGAGACTAGGATACTCACAGGT	Fw	1bpReplacement	Replacement	1	3	13	15	19	T	A	GCACCCAGTGAACTATGCTT	CATAGTTCACTGG	CTAAAACCTCAGGCCAAAG	CTAAAACCTCAGGCC	GCACCCAGTGAACTATGCTTGTTTCAGAGCTATGCTGGAAACAGCATAGCAAGTTGAAATAAGGCTAGTCCGTTATCAACTTGAAAAAGTGGCACCGAGTCGGTGCCTAAAACCTCAGGCCAAAGCATAGTTCACTGG	PE2-NGG	60	94	56	46	38	2	2	0	0	1	2	TCTCCACATGCACCCAGTGAACTATGCTTAGGCCTGAGGTTTTAGGGCACAAACTGTCAAATAGCCATGCTGCGCTGTAGATCCAGCAGGGTCCAGTCA	TCTCCACATGCACCCAGTGAACTATGCTTTGGCCTGAGGTTTTAGGGCACAAACTGTCAAATAGCCATGCTGCGCTGTAGATCCAGCAGGGTCCAGTCA	[10, 29]	[13, 26]	[26, 45]	[26, 45]	29	GCGTGTAC	GTGGAAAGGACGAAACACCGCACCCAGTGAACTATGCTTGTTTAGAGACGGTAGCTGTCGTCTCTGTGCCTAAAACCTCAGGCCAAAGCATAGTTCACTGGCGCGGTTCTATCTAGTTACGCGTTAAACCAACTAGAATTTTTTTCAGCGCAGCATGGCTATTTGACAGTTTGTGCCCTAAAACCTCAGGCCTAAGCATAGTTCACTGGGTGCATGTGCGTGTACCGACTGTGACTCCTATGACGCTTCT	2	2	4	3	CTAAAACCTCAGGCCAAAGCATAGTTCACTGG	50	46.875	47.3684	46.1538	0	0	10	15	9	6	0	0	AT	T	G	G	C	GC	G	G	TG	C	A	C	C	C	A	G	T	G	A	A	C	T	A	T	G	C	T	T	(1, [0])	-0.6	-39.2	-63.1	-12.1	-70.5	-1.2	-38.4	0	0	GG	GG	FALSE					ACATGCACCCAGTGAACTATGCTTAGGCCT	64.48	32.8883	2.10386	0	68.0352	29.21	2.75476	0	66.6667	33.5823	-0.249002	0	60.3217	35.8725	3.80583	0	92.995	0.192142	0	6.47948	94.4728	-0.952254	0	6.94143	94.2189	-1.16031	0	7.01754	90.2935	2.68899	0	16335	67.4059	10.114	60.3669
43.5853	0.464172	singlebpreplacement_551	CTTTGCCTTGGTGCAGAACCTGAGGGAGTCTCTACTCCAGCCTCTTTTTAAGGCATCTTCTGTCTTATTTGGAAATCTGTTTGTTCTGTCCCAAAAGGAGCCAGTCCTTCTACTGCTTCCTCAGCACATGGAGCGGCTCTGGCCACCTTGGGGCCTGGGCCTGTTTGGTGAGGGCCCTTTGGGCTTGCTGCCAGCGAGAGGCTGTGGGGCCAGGGTGAAACCCCTCCAGCCCCCCCCCCCCCCCCCCCCCCCCCCCCCCCCCCCCCCCCCCCCCCCCCCC	CTTTGCCTTGGTGCAGAACCTGAGGGAGTCTCTACTCCAGCCTCTTTTTAAGGCATCTTCTGTCTTATTTGGAAATCTGTTTGTTCTGTCCCAAAAGGAGCCAGTCCTTCTACTGCTTCCTCAGCACATGGAGCGGCACTGGCCACCTTGGGGCCTGGGCCTGTTTGGTGAGGGCCCTTTGGGCTTGCTGCCAGCGAGAGGCTGTGGGGCCAGGGTGAAACCCCTCCAGCCCCCCCCCCCCCCCCCCCCCCCCCCCCCCCCCCCCCCCCCCCCCCCCCCC	Fw	1bpReplacement	Replacement	1	1	13	3	5	A	T	GTCAGCACATGGAGCGGCTC	CCGCTCCATGTGC	CAGTG	CAG	GTCAGCACATGGAGCGGCTCGTTTCAGAGCTATGCTGGAAACAGCATAGCAAGTTGAAATAAGGCTAGTCCGTTATCAACTTGAAAAAGTGGCACCGAGTCGGTGCCAGTGCCGCTCCATGTGC	PE2-NGG	66	60	16	10	44	2	2	0	0	1	1	TACTGCTTCCTCAGCACATGGAGCGGCTCTGGCCACCTTGGGGCCTGGGCCTGTTTGGTGAGGGCCCTTTGGGCTTGCTGCCAGCGAGAGGCTGTGGGG	TACTGCTTCCTCAGCACATGGAGCGGCACTGGCCACCTTGGGGCCTGGGCCTGTTTGGTGAGGGCCCTTTGGGCTTGCTGCCAGCGAGAGGCTGTGGGG	[10, 29]	[13, 26]	[26, 31]	[26, 31]	27	GCAAGCGA	GTGGAAAGGACGAAACACCGTCAGCACATGGAGCGGCTCGTTTAGAGACGGTAGCTGTCGTCTCTGTGCCAGTGCCGCTCCATGTGCCGCGGTTCTATCTAGTTACGCGTTAAACCAACTAGAATTTTTTTCCTCTCGCTGGCAGCAAGCCCAAAGGGCCCTCACCAAACAGGCCCAGGCCCCAAGGTGGCCAGAGCCGCTCCATGTGCTGAGGAAGGCAAGCGACGACTGTGACTCCTATGACGCTTCT	1	2	1	2	CAGTGCCGCTCCATGTGC	65	66.6667	60	69.2308	0	0	13	12	3	9	0	0	TA	C	C	G	C	GC	G	G	CC	T	C	A	G	C	A	C	A	T	G	G	A	G	C	G	G	C	T	C	(1, [0])	-2.7	-41	-66.7	-13.1	-73.1	-1	-38.2	0	-1	GG	GG	FALSE					CTTCCTCAGCACATGGAGCGGCTCTGGCCA	34.34	52.2158	4.19889	0	44.9216	60.1352	-5.0568	0	47.7954	53.5847	-1.38008	0	38.039	42.9275	19.0335	0	95.3796	4.15627	0	-0.108696	94.9124	5.19634	0	1.60991	101.384	-2.99415	0	-0.108696	89.8421	10.2666	0	812	21.1665	3.03889	32.073
0	0	singlebpreplacement_552	CACCTTCCCCCCCCCCCCCCCCCCCCCCCCCCCCCCCCCCCCCCCCCCCGTGGAATATCCATGAATCATTCTTCATCTATATGCATTTTCTGCAACTGTCACTTTTCTAAGAAACAACGTGCCCTTTTCTTAAAGTCATTGGAGATGTTGCATGAATGGAAACAAATCAGTATAAGGTTTCTGCTTCATTATTCCCCCCCCCCCGCCCTTGGTCTCCTAGCTGGAGAATTACAACAGTAGAGAGCACTGACAACAGATGTGCCTGTATCACTGTATTTTG	CACCTTCCCCCCCCCCCCCCCCCCCCCCCCCCCCCCCCCCCCCCCCCCCGTGGAATATCCATGAATCATTCTTCATCTATATGCATTTTCTGCAACTGTCACTTTTCTAAGAAACAACGTGCCCTTTTCTTAAAGTAATTGGAGATGTTGCATGAATGGAAACAAATCAGTATAAGGTTTCTGCTTCATTATTCCCCCCCCCCCGCCCTTGGTCTCCTAGCTGGAGAATTACAACAGTAGAGAGCACTGACAACAGATGTGCCTGTATCACTGTATTTTG	Fw	1bpReplacement	Replacement	1	0	13	10	11	A	C	GGCCCTTTTCTTAAAGTCAT	ACTTTAAGAAAAG	CATCTCCAATT	CATCTCCAAT	GGCCCTTTTCTTAAAGTCATGTTTCAGAGCTATGCTGGAAACAGCATAGCAAGTTGAAATAAGGCTAGTCCGTTATCAACTTGAAAAAGTGGCACCGAGTCGGTGCCATCTCCAATTACTTTAAGAAAAG	PE2-NGG	56	62	30	28	32	4	2	0	0	1	4	GAAACAACGTGCCCTTTTCTTAAAGTCATTGGAGATGTTGCATGAATGGAAACAAATCAGTATAAGGTTTCTGCTTCATTATTCCCCCCCCCCCGCCCT	GAAACAACGTGCCCTTTTCTTAAAGTAATTGGAGATGTTGCATGAATGGAAACAAATCAGTATAAGGTTTCTGCTTCATTATTCCCCCCCCCCCGCCCT	[10, 29]	[13, 26]	[26, 37]	[26, 37]	26	TAGCGGTG	GTGGAAAGGACGAAACACCGGCCCTTTTCTTAAAGTCATGTTTAGAGACGGTAGCTGTCGTCTCTGTGCCATCTCCAATTACTTTAAGAAAAGCGCGGTTCTATCTAGTTACGCGTTAAACCAACTAGAATTTTTTTGGAATAATGAAGCAGAAACCTTATACTGATTTGTTTCCATTCATGCAACATCTCCAATGACTTTAAGAAAAGGGCACGTTTAGCGGTGCGACTGTGACTCCTATGACGCTTCT	4	2	4	3	CATCTCCAATTACTTTAAGAAAAG	40	29.1667	36.3636	23.0769	100	0	8	7	4	3	1	0	CA	T	A	T	C	TC	G	T	TA	G	C	C	C	T	T	T	T	C	T	T	A	A	A	G	T	C	A	T	(1, [0])	-0.2	-35.9	-49.5	-8.2	-58.6	0	-37.6	0	0	GG	GG	FALSE					AACGTGCCCTTTTCTTAAAGTCATTGGAGA	5.65	98.918	1.08199	0	-0.132979	99.2919	0.841034	0	0.0765045	98.9109	1.01264	0	-0.132979	98.7407	1.3923	0	100	0	0	-0.091659	99.8372	0.254491	0	-0.091659	106.824	-6.7325	0	0.182565	96.5838	3.23364	0	813	1.81501	0.107994	0.258113
0.792387	0	singlebpreplacement_552	CACCTTCCCCCCCCCCCCCCCCCCCCCCCCCCCCCCCCCCCCCCCCCCCGTGGAATATCCATGAATCATTCTTCATCTATATGCATTTTCTGCAACTGTCACTTTTCTAAGAAACAACGTGCCCTTTTCTTAAAGTCATTGGAGATGTTGCATGAATGGAAACAAATCAGTATAAGGTTTCTGCTTCATTATTCCCCCCCCCCCGCCCTTGGTCTCCTAGCTGGAGAATTACAACAGTAGAGAGCACTGACAACAGATGTGCCTGTATCACTGTATTTTG	CACCTTCCCCCCCCCCCCCCCCCCCCCCCCCCCCCCCCCCCCCCCCCCCGTGGAATATCCATGAATCATTCTTCATCTATATGCATTTTCTGCAACTGTCACTTTTCTAAGAAACAACGTGCCCTTTTCTTAAAGTAATTGGAGATGTTGCATGAATGGAAACAAATCAGTATAAGGTTTCTGCTTCATTATTCCCCCCCCCCCGCCCTTGGTCTCCTAGCTGGAGAATTACAACAGTAGAGAGCACTGACAACAGATGTGCCTGTATCACTGTATTTTG	Fw	1bpReplacement	Replacement	1	0	13	7	8	A	C	GGCCCTTTTCTTAAAGTCAT	ACTTTAAGAAAAG	CTCCAATT	CTCCAAT	GGCCCTTTTCTTAAAGTCATGTTTCAGAGCTATGCTGGAAACAGCATAGCAAGTTGAAATAAGGCTAGTCCGTTATCAACTTGAAAAAGTGGCACCGAGTCGGTGCCTCCAATTACTTTAAGAAAAG	PE2-NGG	56	54	22	20	32	4	2	0	0	1	4	GAAACAACGTGCCCTTTTCTTAAAGTCATTGGAGATGTTGCATGAATGGAAACAAATCAGTATAAGGTTTCTGCTTCATTATTCCCCCCCCCCCGCCCT	GAAACAACGTGCCCTTTTCTTAAAGTAATTGGAGATGTTGCATGAATGGAAACAAATCAGTATAAGGTTTCTGCTTCATTATTCCCCCCCCCCCGCCCT	[10, 29]	[13, 26]	[26, 34]	[26, 34]	26	AGGCTGCA	GTGGAAAGGACGAAACACCGGCCCTTTTCTTAAAGTCATGTTTAGAGACGGTAGCTGTCGTCTCTGTGCCTCCAATTACTTTAAGAAAAGCGCGGTTCTATCTAGTTACGCGTTAAACCAACTAGAATTTTTTTGGGGGAATAATGAAGCAGAAACCTTATACTGATTTGTTTCCATTCATGCAACATCTCCAATGACTTTAAGAAAAGGGCACGTTAGGCTGCACGACTGTGACTCCTATGACGCTTCT	4	2	4	3	CTCCAATTACTTTAAGAAAAG	40	28.5714	37.5	23.0769	100	0	8	6	3	3	1	0	CA	T	A	T	C	TC	G	A	TA	G	C	C	C	T	T	T	T	C	T	T	A	A	A	G	T	C	A	T	(1, [0])	-0.2	-35.9	-47.9	-8.2	-57	0	-35.4	0	0	GG	GG	FALSE					AACGTGCCCTTTTCTTAAAGTCATTGGAGA	5.65	99.2076	0	0	1.08781	98.8576	0.0546046	0	0.853987	99.1075	0.038541	0	0.435361	100.387	-0.822759	0	100	0	0	-0.0844595	101.206	-1.12131	0	-0.0844595	100.654	-0.569482	0	-0.0844595	99.8409	0.243601	0	813	1.22985	0.114022	0.293881
67.3024	11.9336	singlebpreplacement_553	GTGCTTCCTGGATGCACAGGTGCTCCGGGGCTTTCACTGGGCTCTGCCAGGGTCTTTACTGCCTCTCAGCTGACAATGGTAACAGTAACAGCTTGCCCCAAGCTGTTGCATCTGCTTTCAATCCTAGGGGCCCCCCCTTAGGTACAAAGATGTCTTAGAAGTTGTAGGAAAAGGTATCTTAGAAATTTTATCTCCAGCAGTAGTCAGAAGCAAGGTGACAAAGATTACCTCCTCATGTAACTTCTCCAATTGAATTGTGATTCAGAATTTTCTTCCTAGT	GTGCTTCCTGGATGCACAGGTGCTCCGGGGCTTTCACTGGGCTCTGCCAGGGTCTTTACTGCCTCTCAGCTGACAATGGTAACAGTAACAGCTTGCCCCAAGCTGTTGCATCTGCTTTCAATCCTAGGGGCCCCCCCTTAGGTACAAGGATGTCTTAGAAGTTGTAGGAAAAGGTATCTTAGAAATTTTATCTCCAGCAGTAGTCAGAAGCAAGGTGACAAAGATTACCTCCTCATGTAACTTCTCCAATTGAATTGTGATTCAGAATTTTCTTCCTAGT	Fw	1bpReplacement	Replacement	1	11	13	15	27	G	A	GATCCTAGGGGCCCCCCCTT	GGGGGGCCCCTAG	AACTTCTAAGACATCCTTGTACCTAAG	AACTTCTAAGACATC	GATCCTAGGGGCCCCCCCTTGTTTCAGAGCTATGCTGGAAACAGCATAGCAAGTTGAAATAAGGCTAGTCCGTTATCAACTTGAAAAAGTGGCACCGAGTCGGTGCAACTTCTAAGACATCCTTGTACCTAAGGGGGGGCCCCTAG	PE2-NGG	68	122	74	40	48	2	4	0	0	1	2	TCTGCTTTCAATCCTAGGGGCCCCCCCTTAGGTACAAAGATGTCTTAGAAGTTGTAGGAAAAGGTATCTTAGAAATTTTATCTCCAGCAGTAGTCAGAA	TCTGCTTTCAATCCTAGGGGCCCCCCCTTAGGTACAAGGATGTCTTAGAAGTTGTAGGAAAAGGTATCTTAGAAATTTTATCTCCAGCAGTAGTCAGAA	[10, 29]	[13, 26]	[26, 53]	[26, 53]	37	ATTGGGCT	GTGGAAAGGACGAAACACCGATCCTAGGGGCCCCCCCTTGTTTAGAGACGGTAGCTGTCGTCTCTGTGCAACTTCTAAGACATCCTTGTACCTAAGGGGGGGCCCCTAGCGCGGTTCTATCTAGTTACGCGTTAAACCAACTAGAATTTTTTTAGATACCTTTTCCTACAACTTCTAAGACATCTTTGTACCTAAGGGGGGGCCCCTAGGATTGAAAATTGGGCTCGACTGTGACTCCTATGACGCTTCT	2	7	2	7	AACTTCTAAGACATCCTTGTACCTAAGGGGGGGCCCCTAG	70	52.5	37.037	84.6154	0	100	14	21	10	11	0	1	AG	A	G	C	C	CC	T	G	AG	A	T	C	C	T	A	G	G	G	G	C	C	C	C	C	C	C	T	T	(1, [0])	-6.6	-44.3	-73.4	-16.7	-79.5	-7.6	-43.9	-0.5	-3.7	GG	GG	FALSE					TTTCAATCCTAGGGGCCCCCCCTTAGGTAC	-1.93	27.1637	5.53391	0	63.6923	35.6569	0.65082	0	65.1652	27.9468	6.88808	0	73.0496	17.8875	9.06283	0	85.063	3.00335	0	20.2247	78.074	1.70125	0	13.2231	86.1926	0.584214	0	2.35294	90.9225	6.7246	0	815	56.8268	11.9828	49.4439
	7.3706	singlebpreplacement_553	GTGCTTCCTGGATGCACAGGTGCTCCGGGGCTTTCACTGGGCTCTGCCAGGGTCTTTACTGCCTCTCAGCTGACAATGGTAACAGTAACAGCTTGCCCCAAGCTGTTGCATCTGCTTTCAATCCTAGGGGCCCCCCCTTAGGTACAAAGATGTCTTAGAAGTTGTAGGAAAAGGTATCTTAGAAATTTTATCTCCAGCAGTAGTCAGAAGCAAGGTGACAAAGATTACCTCCTCATGTAACTTCTCCAATTGAATTGTGATTCAGAATTTTCTTCCTAGT	GTGCTTCCTGGATGCACAGGTGCTCCGGGGCTTTCACTGGGCTCTGCCAGGGTCTTTACTGCCTCTCAGCTGACAATGGTAACAGTAACAGCTTGCCCCAAGCTGTTGCATCTGCTTTCAATCCTAGGGGCCCCCCCTTAGGTACAAGGATGTCTTAGAAGTTGTAGGAAAAGGTATCTTAGAAATTTTATCTCCAGCAGTAGTCAGAAGCAAGGTGACAAAGATTACCTCCTCATGTAACTTCTCCAATTGAATTGTGATTCAGAATTTTCTTCCTAGT	Fw	1bpReplacement	Replacement	1	11	13	7	19	G	A	GATCCTAGGGGCCCCCCCTT	GGGGGGCCCCTAG	AGACATCCTTGTACCTAAG	AGACATC	GATCCTAGGGGCCCCCCCTTGTTTCAGAGCTATGCTGGAAACAGCATAGCAAGTTGAAATAAGGCTAGTCCGTTATCAACTTGAAAAAGTGGCACCGAGTCGGTGCAGACATCCTTGTACCTAAGGGGGGGCCCCTAG	PE2-NGG	68	102	54	20	48	2	4	0	0	1	2	TCTGCTTTCAATCCTAGGGGCCCCCCCTTAGGTACAAAGATGTCTTAGAAGTTGTAGGAAAAGGTATCTTAGAAATTTTATCTCCAGCAGTAGTCAGAA	TCTGCTTTCAATCCTAGGGGCCCCCCCTTAGGTACAAGGATGTCTTAGAAGTTGTAGGAAAAGGTATCTTAGAAATTTTATCTCCAGCAGTAGTCAGAA	[10, 29]	[13, 26]	[26, 45]	[26, 45]	37	CGGTTAGG	GTGGAAAGGACGAAACACCGATCCTAGGGGCCCCCCCTTGTTTAGAGACGGTAGCTGTCGTCTCTGTGCAGACATCCTTGTACCTAAGGGGGGGCCCCTAGCGCGGTTCTATCTAGTTACGCGTTAAACCAACTAGAATTTTTTTAATTTCTAAGATACCTTTTCCTACAACTTCTAAGACATCTTTGTACCTAAGGGGGGGCCCCTAGGATTGAAACGGTTAGGCGACTGTGACTCCTATGACGCTTCT	2	7	2	7	AGACATCCTTGTACCTAAGGGGGGGCCCCTAG	70	59.375	42.1053	84.6154	0	100	14	19	8	11	0	1	AG	A	G	C	C	CC	T	T	AG	A	T	C	C	T	A	G	G	G	G	C	C	C	C	C	C	C	T	T	(1, [0])	-6.6	-44.3	-71.3	-15.6	-77.4	-7.6	-41.8	-0.5	-3.7	GG	GG	FALSE					TTTCAATCCTAGGGGCCCCCCCTTAGGTAC	-1.93																92.6294	0	0	13.6	90.9131	-4.51311	0	2.52101	101.645	-4.16589	0	5.99078	93.1348	0.874394	0	815		15.0382	55.353
69.2263	54.2474	singlebpreplacement_556	GTGTGGCTCAGACAAGCAGAGCTTCCATCTCTACTAGTGTGAGAGCTTCTTTAAAAATGAGATTCTACTGTGAATCCTCCCATCCAGACACTGCTCCATACGTAGAGAACATCTGCATTCAAAATCAGGAATGGCTTTCAGGTTTGAAGCAAAGTTTGAGGTCGTGAAACATGTGGCTTAAGCTTTTGAGAGTCATCTTCCCTCTTCACTACAAATACCTCCCCCCCCGTTCTTTGATATCTAACACATTAATATAACACTGCTCATTCCAGAGCAAGTA	GTGTGGCTCAGACAAGCAGAGCTTCCATCTCTACTAGTGTGAGAGCTTCTTTAAAAATGAGATTCTACTGTGAATCCTCCCATCCAGACACTGCTCCATACGTAGAGAACATCTGCATTCAAAATCAGGAATGGCTTTCAGCTTTGAAGCAAAGTTTGAGGTCGTGAAACATGTGGCTTAAGCTTTTGAGAGTCATCTTCCCTCTTCACTACAAATACCTCCCCCCCCGTTCTTTGATATCTAACACATTAATATAACACTGCTCATTCCAGAGCAAGTA	Fw	1bpReplacement	Replacement	1	5	13	10	16	C	G	GAAAATCAGGAATGGCTTTC	AGCCATTCCTGAT	TTGCTTCAAAGCTGAA	TTGCTTCAAA	GAAAATCAGGAATGGCTTTCGTTTCAGAGCTATGCTGGAAACAGCATAGCAAGTTGAAATAAGGCTAGTCCGTTATCAACTTGAAAAAGTGGCACCGAGTCGGTGCTTGCTTCAAAGCTGAAAGCCATTCCTGAT	PE2-NGG	56	82	44	26	38	4	4	0	0	1	3	ATCTGCATTCAAAATCAGGAATGGCTTTCAGGTTTGAAGCAAAGTTTGAGGTCGTGAAACATGTGGCTTAAGCTTTTGAGAGTCATCTTCCCTCTTCAC	ATCTGCATTCAAAATCAGGAATGGCTTTCAGCTTTGAAGCAAAGTTTGAGGTCGTGAAACATGTGGCTTAAGCTTTTGAGAGTCATCTTCCCTCTTCAC	[10, 29]	[13, 26]	[26, 42]	[26, 42]	31	TCCCTTAA	GTGGAAAGGACGAAACACCGAAAATCAGGAATGGCTTTCGTTTAGAGACGGTAGCTGTCGTCTCTGTGCTTGCTTCAAAGCTGAAAGCCATTCCTGATCGCGGTTCTATCTAGTTACGCGTTAAACCAACTAGAATTTTTTTCTCAAAAGCTTAAGCCACATGTTTCACGACCTCAAACTTTGCTTCAAACCTGAAAGCCATTCCTGATTTTGAATGTCCCTTAACGACTGTGACTCCTATGACGCTTCT	3	2	4	2	TTGCTTCAAAGCTGAAAGCCATTCCTGAT	40	41.3793	37.5	46.1538	100	100	8	12	6	6	1	1	GC	G	T	T	T	TT	A	A	GT	A	A	A	A	T	C	A	G	G	A	A	T	G	G	C	T	T	T	C	(1, [0])	-1.5	-42	-61.9	-8.6	-67.6	-2.8	-38.8	-1.3	0	GG	GC	TRUE					CATTCAAAATCAGGAATGGCTTTCAGGTTT	3.42	26.8555	3.91821	0	70.6422	27.6989	1.65886	0	69.9176	24.1003	5.98213	0	67.1192	28.7672	4.11365	0	44.6824	1.07019	0	54.3831	48.5999	-2.98301	0	55.2288	41.8521	2.9191	0	53.1303	43.5952	3.27446	0	819	62.9193	18.2654	34.5128
74.3079	60.2051	singlebpreplacement_556	GTGTGGCTCAGACAAGCAGAGCTTCCATCTCTACTAGTGTGAGAGCTTCTTTAAAAATGAGATTCTACTGTGAATCCTCCCATCCAGACACTGCTCCATACGTAGAGAACATCTGCATTCAAAATCAGGAATGGCTTTCAGGTTTGAAGCAAAGTTTGAGGTCGTGAAACATGTGGCTTAAGCTTTTGAGAGTCATCTTCCCTCTTCACTACAAATACCTCCCCCCCCGTTCTTTGATATCTAACACATTAATATAACACTGCTCATTCCAGAGCAAGTA	GTGTGGCTCAGACAAGCAGAGCTTCCATCTCTACTAGTGTGAGAGCTTCTTTAAAAATGAGATTCTACTGTGAATCCTCCCATCCAGACACTGCTCCATACGTAGAGAACATCTGCATTCAAAATCAGGAATGGCTTTCAGCTTTGAAGCAAAGTTTGAGGTCGTGAAACATGTGGCTTAAGCTTTTGAGAGTCATCTTCCCTCTTCACTACAAATACCTCCCCCCCCGTTCTTTGATATCTAACACATTAATATAACACTGCTCATTCCAGAGCAAGTA	Fw	1bpReplacement	Replacement	1	5	13	15	21	C	G	GAAAATCAGGAATGGCTTTC	AGCCATTCCTGAT	AAACTTTGCTTCAAAGCTGAA	AAACTTTGCTTCAAA	GAAAATCAGGAATGGCTTTCGTTTCAGAGCTATGCTGGAAACAGCATAGCAAGTTGAAATAAGGCTAGTCCGTTATCAACTTGAAAAAGTGGCACCGAGTCGGTGCAAACTTTGCTTCAAAGCTGAAAGCCATTCCTGAT	PE2-NGG	56	94	56	38	38	4	4	0	0	1	3	ATCTGCATTCAAAATCAGGAATGGCTTTCAGGTTTGAAGCAAAGTTTGAGGTCGTGAAACATGTGGCTTAAGCTTTTGAGAGTCATCTTCCCTCTTCAC	ATCTGCATTCAAAATCAGGAATGGCTTTCAGCTTTGAAGCAAAGTTTGAGGTCGTGAAACATGTGGCTTAAGCTTTTGAGAGTCATCTTCCCTCTTCAC	[10, 29]	[13, 26]	[26, 47]	[26, 47]	31	GACTCTTT	GTGGAAAGGACGAAACACCGAAAATCAGGAATGGCTTTCGTTTAGAGACGGTAGCTGTCGTCTCTGTGCAAACTTTGCTTCAAAGCTGAAAGCCATTCCTGATCGCGGTTCTATCTAGTTACGCGTTAAACCAACTAGAATTTTTTTAAGCTTAAGCCACATGTTTCACGACCTCAAACTTTGCTTCAAACCTGAAAGCCATTCCTGATTTTGAATGGACTCTTTCGACTGTGACTCCTATGACGCTTCT	3	2	4	2	AAACTTTGCTTCAAAGCTGAAAGCCATTCCTGAT	40	38.2353	33.3333	46.1538	100	100	8	13	7	6	1	1	GC	G	T	T	T	TT	T	G	GT	A	A	A	A	T	C	A	G	G	A	A	T	G	G	C	T	T	T	C	(1, [0])	-1.5	-42	-64.6	-8.6	-70.3	-2.8	-41.5	-1.7	0	GG	GC	TRUE					CATTCAAAATCAGGAATGGCTTTCAGGTTT	3.42	23.0621	2.62997	0	72.9242	22.8052	4.27062	0	78.7586	21.1895	0.0518599	0	71.2409	25.1917	3.56744	0	39.7949	0	0	60.5787	43.8516	-4.43025	0	60.625	35.352	4.02304	0	59.4118	40.3379	0.250323	0	819	56.0619	8.82698	25.9228
81.1299	5.13605	singlebpreplacement_557	CAGAGGGATGTTGCCAGAAGGAGCAAGTTTTGAAGAAACTGGAAGAAGCCATGCAACAAGCAGAAGCTGTGTCCTTCAGGCCTTACATCTGGCTTTTTGTGGTTGCTCTTATTGACCCAATGCCTGGTGCTGTAGCTGGTGGGCTTGGGGCACAGCAGGGTGTTGGTATCTGTCTGGCCCTGCCCCTTGTCTCTGTTTGAGATAAGGAGGATGAAAGCTCACGATTCCTTCTCTATGTGCCACCCATTGTTTTGTATGTGTTCATCAGTTTTCTTATGGA	CAGAGGGATGTTGCCAGAAGGAGCAAGTTTTGAAGAAACTGGAAGAAGCCATGCAACAAGCAGAAGCTGTGTCCTTCAGGCCTTACATCTGGCTTTTTGTGGTTGCTCTTATTGACCCAATGCCTGGTGCTGTAGCAGGTGGGCTTGGGGCACAGCAGGGTGTTGGTATCTGTCTGGCCCTGCCCCTTGTCTCTGTTTGAGATAAGGAGGATGAAAGCTCACGATTCCTTCTCTATGTGCCACCCATTGTTTTGTATGTGTTCATCAGTTTTCTTATGGA	Fw	1bpReplacement	Replacement	1	0	13	15	16	A	T	GTGCCTGGTGCTGTAGCTGG	GCTACAGCACCAG	TGCCCCAAGCCCACCT	TGCCCCAAGCCCACC	GTGCCTGGTGCTGTAGCTGGGTTTCAGAGCTATGCTGGAAACAGCATAGCAAGTTGAAATAAGGCTAGTCCGTTATCAACTTGAAAAAGTGGCACCGAGTCGGTGCTGCCCCAAGCCCACCTGCTACAGCACCAG	PE2-NGG	66	96	54	52	42	2	2	0	0	1	1	ATTGACCCAATGCCTGGTGCTGTAGCTGGTGGGCTTGGGGCACAGCAGGGTGTTGGTATCTGTCTGGCCCTGCCCCTTGTCTCTGTTTGAGATAAGGAG	ATTGACCCAATGCCTGGTGCTGTAGCAGGTGGGCTTGGGGCACAGCAGGGTGTTGGTATCTGTCTGGCCCTGCCCCTTGTCTCTGTTTGAGATAAGGAG	[10, 29]	[13, 26]	[26, 42]	[26, 42]	26	GTCGTTAT	GTGGAAAGGACGAAACACCGTGCCTGGTGCTGTAGCTGGGTTTAGAGACGGTAGCTGTCGTCTCTGTGCTGCCCCAAGCCCACCTGCTACAGCACCAGCGCGGTTCTATCTAGTTACGCGTTAAACCAACTAGAATTTTTTTACAAGGGGCAGGGCCAGACAGATACCAACACCCTGCTGTGCCCCAAGCCCACCAGCTACAGCACCAGGCATTGGGGTCGTTATCGACTGTGACTCCTATGACGCTTCT	1	2	2	4	TGCCCCAAGCCCACCTGCTACAGCACCAG	65	65.5172	68.75	61.5385	0	0	13	19	11	8	0	0	TA	C	G	C	T	CT	A	C	CG	T	G	C	C	T	G	G	T	G	C	T	G	T	A	G	C	T	G	G	(1, [0])	-2.2	-41.1	-67.7	-11	-77.5	-3	-38.4	0	-0.5	GG	GG	FALSE					CCCAATGCCTGGTGCTGTAGCTGGTGGGCT	59.05	18.8701	0	0	74.6444	28.8975	-3.54195	0	80.6582	22.8696	-3.52776	0	88.0869	16.0869	-4.17384	0	94.7816	0.0823562	0	9.68097	86.142	4.17701	0	4.63917	99.0335	-3.67264	0	1.08801	99.1693	-0.257308	0	821	72.0727	10.853	65.3017
70.7876	9.23254	singlebpreplacement_557	CAGAGGGATGTTGCCAGAAGGAGCAAGTTTTGAAGAAACTGGAAGAAGCCATGCAACAAGCAGAAGCTGTGTCCTTCAGGCCTTACATCTGGCTTTTTGTGGTTGCTCTTATTGACCCAATGCCTGGTGCTGTAGCTGGTGGGCTTGGGGCACAGCAGGGTGTTGGTATCTGTCTGGCCCTGCCCCTTGTCTCTGTTTGAGATAAGGAGGATGAAAGCTCACGATTCCTTCTCTATGTGCCACCCATTGTTTTGTATGTGTTCATCAGTTTTCTTATGGA	CAGAGGGATGTTGCCAGAAGGAGCAAGTTTTGAAGAAACTGGAAGAAGCCATGCAACAAGCAGAAGCTGTGTCCTTCAGGCCTTACATCTGGCTTTTTGTGGTTGCTCTTATTGACCCAATGCCTGGTGCTGTAGCAGGTGGGCTTGGGGCACAGCAGGGTGTTGGTATCTGTCTGGCCCTGCCCCTTGTCTCTGTTTGAGATAAGGAGGATGAAAGCTCACGATTCCTTCTCTATGTGCCACCCATTGTTTTGTATGTGTTCATCAGTTTTCTTATGGA	Fw	1bpReplacement	Replacement	1	0	13	3	4	A	T	GTGCCTGGTGCTGTAGCTGG	GCTACAGCACCAG	ACCT	ACC	GTGCCTGGTGCTGTAGCTGGGTTTCAGAGCTATGCTGGAAACAGCATAGCAAGTTGAAATAAGGCTAGTCCGTTATCAACTTGAAAAAGTGGCACCGAGTCGGTGCACCTGCTACAGCACCAG	PE2-NGG	66	54	12	10	42	2	2	0	0	1	1	ATTGACCCAATGCCTGGTGCTGTAGCTGGTGGGCTTGGGGCACAGCAGGGTGTTGGTATCTGTCTGGCCCTGCCCCTTGTCTCTGTTTGAGATAAGGAG	ATTGACCCAATGCCTGGTGCTGTAGCAGGTGGGCTTGGGGCACAGCAGGGTGTTGGTATCTGTCTGGCCCTGCCCCTTGTCTCTGTTTGAGATAAGGAG	[10, 29]	[13, 26]	[26, 30]	[26, 30]	26	ACAGCCAG	GTGGAAAGGACGAAACACCGTGCCTGGTGCTGTAGCTGGGTTTAGAGACGGTAGCTGTCGTCTCTGTGCACCTGCTACAGCACCAGCGCGGTTCTATCTAGTTACGCGTTAAACCAACTAGAATTTTTTTTCTCAAACAGAGACAAGGGGCAGGGCCAGACAGATACCAACACCCTGCTGTGCCCCAAGCCCACCAGCTACAGCACCAGGCATTGGGACAGCCAGCGACTGTGACTCCTATGACGCTTCT	1	2	1	2	ACCTGCTACAGCACCAG	65	58.8235	50	61.5385	0	0	13	10	2	8	0	0	TA	C	G	C	T	CT	T	G	CG	T	G	C	C	T	G	G	T	G	C	T	G	T	A	G	C	T	G	G	(1, [0])	-2.2	-41.1	-60	-10	-69.8	-1.1	-34.6	0	-0.5	GG	GG	FALSE					CCCAATGCCTGGTGCTGTAGCTGGTGGGCT	59.05	29.2124	0	0	74.3666	26.9418	-1.30845	0	72.6591	30.6746	-3.33377	0	65.3371	38.4336	-3.77073	0	90.7675	0	0	6.72748	96.7235	-3.45098	0	13.6246	89.4172	-3.04182	0	7.34551	94.1243	-1.46984	0	821	54.5901	8.38909	58.0436
52.5149	3.12841	singlebpreplacement_559	CCCCTCTGTGCGGAGGCACCGTCAGAAGAGGCAGGCGGTCTCTGGCGGACGTTATGCTTGAGTTCAGCGCTTGGCTGACTGCGGGTCCCTGTCCAGAGGTGCTCTTTCCCTTCTTGAACAGAAAAACCTTCTCACTGCCTGGCATTTCTGTGCTGGGTGGGGTGCATGGGGACCCCATCGTCTGGCATTTCCCCCCCCCCCCCCCCCCCCCCCCCCCCCCCCCCCCCCCCCCCCCCCTGGCATTTCTGTGCTGGGTGGGGTGCATGGGGACCCCATCGTC	CCCCTCTGTGCGGAGGCACCGTCAGAAGAGGCAGGCGGTCTCTGGCGGACGTTATGCTTGAGTTCAGCGCTTGGCTGACTGCGGGTCCCTGTCCAGAGGTGCTCTTTCCCTTCTTGAACAGAAAAACCTTCTCACTGCCAGGCATTTCTGTGCTGGGTGGGGTGCATGGGGACCCCATCGTCTGGCATTTCCCCCCCCCCCCCCCCCCCCCCCCCCCCCCCCCCCCCCCCCCCCCCCTGGCATTTCTGTGCTGGGTGGGGTGCATGGGGACCCCATCGTC	Fw	1bpReplacement	Replacement	1	3	13	3	7	A	T	GGAAAAACCTTCTCACTGCC	AGTGAGAAGGTTT	GCCTGGC	GCC	GGAAAAACCTTCTCACTGCCGTTTCAGAGCTATGCTGGAAACAGCATAGCAAGTTGAAATAAGGCTAGTCCGTTATCAACTTGAAAAAGTGGCACCGAGTCGGTGCGCCTGGCAGTGAGAAGGTTT	PE2-NGG	60	62	26	12	36	2	2	0	0	1	3	TTCTTGAACAGAAAAACCTTCTCACTGCCTGGCATTTCTGTGCTGGGTGGGGTGCATGGGGACCCCATCGTCTGGCATTTCCCCCCCCCCCCCCCCCCC	TTCTTGAACAGAAAAACCTTCTCACTGCCAGGCATTTCTGTGCTGGGTGGGGTGCATGGGGACCCCATCGTCTGGCATTTCCCCCCCCCCCCCCCCCCC	[10, 29]	[13, 26]	[26, 33]	[26, 33]	29	TCGTGGTC	GTGGAAAGGACGAAACACCGGAAAAACCTTCTCACTGCCGTTTAGAGACGGTAGCTGTCGTCTCTGTGCGCCTGGCAGTGAGAAGGTTTCGCGGTTCTATCTAGTTACGCGTTAAACCAACTAGAATTTTTTTGGGGGGGGGAAATGCCAGACGATGGGGTCCCCATGCACCCCACCCAGCACAGAAATGCCAGGCAGTGAGAAGGTTTTTCTGTTCTCGTGGTCCGACTGTGACTCCTATGACGCTTCT	3	2	5	2	GCCTGGCAGTGAGAAGGTTT	50	55	85.7143	38.4615	0	0	10	11	6	5	0	0	TA	C	G	T	G	TG	C	A	CG	G	A	A	A	A	A	C	C	T	T	C	T	C	A	C	T	G	C	C	(1, [0])	0	-35.6	-62.7	-10.1	-69.1	-2.5	-35.7	0	0	GG	GG	FALSE					GAACAGAAAAACCTTCTCACTGCCTGGCAT	41.18	47.4851	0	0	52.4353	57.9329	-10.3683	0	58.5279	53.6537	-12.1817	0	46.5816	51.1206	2.2978	0	95.9119	0.959717	0	6.93321	83.2658	9.80096	0	2.59408	99.6626	-2.25668	0	-0.142045	104.807	-4.66513	0	823	17.7919	4.25163	14.5946
79.0813	4.68728	singlebpreplacement_559	CCCCTCTGTGCGGAGGCACCGTCAGAAGAGGCAGGCGGTCTCTGGCGGACGTTATGCTTGAGTTCAGCGCTTGGCTGACTGCGGGTCCCTGTCCAGAGGTGCTCTTTCCCTTCTTGAACAGAAAAACCTTCTCACTGCCTGGCATTTCTGTGCTGGGTGGGGTGCATGGGGACCCCATCGTCTGGCATTTCCCCCCCCCCCCCCCCCCCCCCCCCCCCCCCCCCCCCCCCCCCCCCCTGGCATTTCTGTGCTGGGTGGGGTGCATGGGGACCCCATCGTC	CCCCTCTGTGCGGAGGCACCGTCAGAAGAGGCAGGCGGTCTCTGGCGGACGTTATGCTTGAGTTCAGCGCTTGGCTGACTGCGGGTCCCTGTCCAGAGGTGCTCTTTCCCTTCTTGAACAGAAAAACCTTCTCACTGCCAGGCATTTCTGTGCTGGGTGGGGTGCATGGGGACCCCATCGTCTGGCATTTCCCCCCCCCCCCCCCCCCCCCCCCCCCCCCCCCCCCCCCCCCCCCCCTGGCATTTCTGTGCTGGGTGGGGTGCATGGGGACCCCATCGTC	Fw	1bpReplacement	Replacement	1	3	13	7	11	A	T	GGAAAAACCTTCTCACTGCC	AGTGAGAAGGTTT	AAATGCCTGGC	AAATGCC	GGAAAAACCTTCTCACTGCCGTTTCAGAGCTATGCTGGAAACAGCATAGCAAGTTGAAATAAGGCTAGTCCGTTATCAACTTGAAAAAGTGGCACCGAGTCGGTGCAAATGCCTGGCAGTGAGAAGGTTT	PE2-NGG	60	70	34	20	36	2	2	0	0	1	3	TTCTTGAACAGAAAAACCTTCTCACTGCCTGGCATTTCTGTGCTGGGTGGGGTGCATGGGGACCCCATCGTCTGGCATTTCCCCCCCCCCCCCCCCCCC	TTCTTGAACAGAAAAACCTTCTCACTGCCAGGCATTTCTGTGCTGGGTGGGGTGCATGGGGACCCCATCGTCTGGCATTTCCCCCCCCCCCCCCCCCCC	[10, 29]	[13, 26]	[26, 37]	[26, 37]	29	CACATACC	GTGGAAAGGACGAAACACCGGAAAAACCTTCTCACTGCCGTTTAGAGACGGTAGCTGTCGTCTCTGTGCAAATGCCTGGCAGTGAGAAGGTTTCGCGGTTCTATCTAGTTACGCGTTAAACCAACTAGAATTTTTTTGGGGGAAATGCCAGACGATGGGGTCCCCATGCACCCCACCCAGCACAGAAATGCCAGGCAGTGAGAAGGTTTTTCTGTTCCACATACCCGACTGTGACTCCTATGACGCTTCT	3	2	5	2	AAATGCCTGGCAGTGAGAAGGTTT	50	45.8333	54.5455	38.4615	0	0	10	11	6	5	0	0	TA	C	G	T	G	TG	T	C	CG	G	A	A	A	A	A	C	C	T	T	C	T	C	A	C	T	G	C	C	(1, [0])	0	-35.6	-62.3	-10.7	-68.7	-2.9	-36.4	0	0	GG	GG	FALSE					GAACAGAAAAACCTTCTCACTGCCTGGCAT	41.18	20.9187	0	0	72.4928	29.0226	-1.51537	0	77.1108	23.3811	-0.491855	0	87.6403	13.8924	-1.53266	0	95.3127	0	0	4.27831	98.4121	-2.69043	0	4.75817	96.5238	-1.28197	0	5.02536	94.2337	0.740936	0	823	51.043	7.61784	38.4186
34.0301	0.767392	singlebpreplacement_560	GATAAAATTCACTTCTTTTTGCAAAAGTTCTTTTCTGTAAATATGAGTAACAAAATCCAATGAGAGCTTCTTTAACTTTACGAAGTAAAATGTGTTTCATGGCCAGTGCAGCTGGCAAATAGAGTGTGGTGATTATCTGAGGGTTGCCGGGAGCAGTTTGTGTGGTTAAAGTGTGTGCCCTACGGACTGCGGGGAGAACTGCCAGCACACTCGTAAAAATCGAGTGGCGGGTCACTGCTGAATTTAAGTTTATGTGAAATTAGTCCCCCCCCGTTGAACT	GATAAAATTCACTTCTTTTTGCAAAAGTTCTTTTCTGTAAATATGAGTAACAAAATCCAATGAGAGCTTCTTTAACTTTACGAAGTAAAATGTGTTTCATGGCCAGTGCAGCTGGCAAATAGAGTGTGGTGATTATCTGAGGGTTCCCGGGAGCAGTTTGTGTGGTTAAAGTGTGTGCCCTACGGACTGCGGGGAGAACTGCCAGCACACTCGTAAAAATCGAGTGGCGGGTCACTGCTGAATTTAAGTTTATGTGAAATTAGTCCCCCCCCGTTGAACT	Fw	1bpReplacement	Replacement	1	9	13	7	17	C	G	GAGAGTGTGGTGATTATCTG	ATAATCACCACAC	CTCCCGGGAACCCTCAG	CTCCCGG	GAGAGTGTGGTGATTATCTGGTTTCAGAGCTATGCTGGAAACAGCATAGCAAGTTGAAATAAGGCTAGTCCGTTATCAACTTGAAAAAGTGGCACCGAGTCGGTGCCTCCCGGGAACCCTCAGATAATCACCACAC	PE2-NGG	58	94	58	26	36	4	4	0	0	1	2	GCTGGCAAATAGAGTGTGGTGATTATCTGAGGGTTGCCGGGAGCAGTTTGTGTGGTTAAAGTGTGTGCCCTACGGACTGCGGGGAGAACTGCCAGCACA	GCTGGCAAATAGAGTGTGGTGATTATCTGAGGGTTCCCGGGAGCAGTTTGTGTGGTTAAAGTGTGTGCCCTACGGACTGCGGGGAGAACTGCCAGCACA	[10, 29]	[13, 26]	[26, 43]	[26, 43]	35	ACGTCAGG	GTGGAAAGGACGAAACACCGAGAGTGTGGTGATTATCTGGTTTAGAGACGGTAGCTGTCGTCTCTGTGCCTCCCGGGAACCCTCAGATAATCACCACACCGCGGTTCTATCTAGTTACGCGTTAAACCAACTAGAATTTTTTTCAGTCCGTAGGGCACACACTTTAACCACACAAACTGCTCCCGGCAACCCTCAGATAATCACCACACTCTATTTGACGTCAGGCGACTGTGACTCCTATGACGCTTCT	2	3	2	3	CTCCCGGGAACCCTCAGATAATCACCACAC	45	56.6667	70.5882	38.4615	100	100	9	17	12	5	1	1	GC	T	C	T	C	TC	G	C	TC	A	G	A	G	T	G	T	G	G	T	G	A	T	T	A	T	C	T	G	(1, [0])	-1	-37.5	-63.9	-10.2	-70.3	-1	-38.8	-1	0	GG	GG	FALSE					CAAATAGAGTGTGGTGATTATCTGAGGGTT	55.65	65.9699	0	0	28.0899	68.3181	3.59203	0	35.6164	66.2252	-1.84165	0	38.3838	65.7307	-4.11451	0	96.9343	2.29835	0	-0.102987	104.153	-4.05051	0	1.30691	101.459	-2.7664	0	1.09825	85.1898	13.712	0	825	55.5689	3.38517	31.136
32.8943	1.18599	singlebpreplacement_560	GATAAAATTCACTTCTTTTTGCAAAAGTTCTTTTCTGTAAATATGAGTAACAAAATCCAATGAGAGCTTCTTTAACTTTACGAAGTAAAATGTGTTTCATGGCCAGTGCAGCTGGCAAATAGAGTGTGGTGATTATCTGAGGGTTGCCGGGAGCAGTTTGTGTGGTTAAAGTGTGTGCCCTACGGACTGCGGGGAGAACTGCCAGCACACTCGTAAAAATCGAGTGGCGGGTCACTGCTGAATTTAAGTTTATGTGAAATTAGTCCCCCCCCGTTGAACT	GATAAAATTCACTTCTTTTTGCAAAAGTTCTTTTCTGTAAATATGAGTAACAAAATCCAATGAGAGCTTCTTTAACTTTACGAAGTAAAATGTGTTTCATGGCCAGTGCAGCTGGCAAATAGAGTGTGGTGATTATCTGAGGGTTCCCGGGAGCAGTTTGTGTGGTTAAAGTGTGTGCCCTACGGACTGCGGGGAGAACTGCCAGCACACTCGTAAAAATCGAGTGGCGGGTCACTGCTGAATTTAAGTTTATGTGAAATTAGTCCCCCCCCGTTGAACT	Fw	1bpReplacement	Replacement	1	9	13	10	20	C	G	GAGAGTGTGGTGATTATCTG	ATAATCACCACAC	CTGCTCCCGGGAACCCTCAG	CTGCTCCCGG	GAGAGTGTGGTGATTATCTGGTTTCAGAGCTATGCTGGAAACAGCATAGCAAGTTGAAATAAGGCTAGTCCGTTATCAACTTGAAAAAGTGGCACCGAGTCGGTGCCTGCTCCCGGGAACCCTCAGATAATCACCACAC	PE2-NGG	58	104	68	36	36	4	4	0	0	1	2	GCTGGCAAATAGAGTGTGGTGATTATCTGAGGGTTGCCGGGAGCAGTTTGTGTGGTTAAAGTGTGTGCCCTACGGACTGCGGGGAGAACTGCCAGCACA	GCTGGCAAATAGAGTGTGGTGATTATCTGAGGGTTCCCGGGAGCAGTTTGTGTGGTTAAAGTGTGTGCCCTACGGACTGCGGGGAGAACTGCCAGCACA	[10, 29]	[13, 26]	[26, 46]	[26, 46]	35	CGTCGCCG	GTGGAAAGGACGAAACACCGAGAGTGTGGTGATTATCTGGTTTAGAGACGGTAGCTGTCGTCTCTGTGCCTGCTCCCGGGAACCCTCAGATAATCACCACACCGCGGTTCTATCTAGTTACGCGTTAAACCAACTAGAATTTTTTTTCCGTAGGGCACACACTTTAACCACACAAACTGCTCCCGGCAACCCTCAGATAATCACCACACTCTATTTGCGTCGCCGCGACTGTGACTCCTATGACGCTTCT	2	3	2	3	CTGCTCCCGGGAACCCTCAGATAATCACCACAC	45	57.5758	70	38.4615	100	100	9	19	14	5	1	1	GC	T	C	T	C	TC	G	T	TC	A	G	A	G	T	G	T	G	G	T	G	A	T	T	A	T	C	T	G	(1, [0])	-1	-37.5	-65.7	-10.2	-72.1	-1	-39.2	-1	0	GG	GG	FALSE					CAAATAGAGTGTGGTGATTATCTGAGGGTT	55.65	67.1057	0	0	25.8624	77.3783	-3.24074	0	35.4973	68.2256	-3.72287	0	37.3233	66.9792	-4.30243	0	98.814	0	0	0.98832	98.2593	0.752379	0	1.06589	101.895	-2.96079	0	1.50376	100.287	-1.79054	0	825	56.0125	3.90546	33.022
63.2927	21.6086	singlebpreplacement_561	TAGAGCAAACCATGAATTAAATACATAATCAAGCTAGGAGAATGCGTTGAAATTAAAGGAAAAAGAAGTGGAATTGGCACAAATAAGCAAATAATTTAATTTATAATTAAAAATTATGGAGAGAAAGGATTTAGATCAGAGGTCTCAGAAAGTTTGTCTCTTGCAGGAATACCATGTATGCCCCCCCCAGGTAAGCCAGATTAACATTGATTTTAACATAATGACTAGAGAATTTTAACTGGCATAAACTGCCCATAAATGTGCTGAAACAGTACAATCT	TAGAGCAAACCATGAATTAAATACATAATCAAGCTAGGAGAATGCGTTGAAATTAAAGGAAAAAGAAGTGGAATTGGCACAAATAAGCAAATAATTTAATTTATAATTAAAAATTATGGAGAGAAAGGATTTAGATCAGAGGTCTCGGAAAGTTTGTCTCTTGCAGGAATACCATGTATGCCCCCCCCAGGTAAGCCAGATTAACATTGATTTTAACATAATGACTAGAGAATTTTAACTGGCATAAACTGCCCATAAATGTGCTGAAACAGTACAATCT	Fw	1bpReplacement	Replacement	1	10	13	10	21	G	A	GGAGAAAGGATTTAGATCAG	ATCTAAATCCTTT	ACAAACTTTCCGAGACCTCTG	ACAAACTTTC	GGAGAAAGGATTTAGATCAGGTTTCAGAGCTATGCTGGAAACAGCATAGCAAGTTGAAATAAGGCTAGTCCGTTATCAACTTGAAAAAGTGGCACCGAGTCGGTGCACAAACTTTCCGAGACCTCTGATCTAAATCCTTT	PE2-NGG	56	94	62	26	32	2	4	0	0	1	3	AAATTATGGAGAGAAAGGATTTAGATCAGAGGTCTCAGAAAGTTTGTCTCTTGCAGGAATACCATGTATGCCCCCCCCAGGTAAGCCAGATTAACATTG	AAATTATGGAGAGAAAGGATTTAGATCAGAGGTCTCGGAAAGTTTGTCTCTTGCAGGAATACCATGTATGCCCCCCCCAGGTAAGCCAGATTAACATTG	[10, 29]	[13, 26]	[26, 47]	[26, 47]	36	CGCAATGT	GTGGAAAGGACGAAACACCGGAGAAAGGATTTAGATCAGGTTTAGAGACGGTAGCTGTCGTCTCTGTGCACAAACTTTCCGAGACCTCTGATCTAAATCCTTTCGCGGTTCTATCTAGTTACGCGTTAAACCAACTAGAATTTTTTTGGGGGCATACATGGTATTCCTGCAAGAGACAAACTTTCTGAGACCTCTGATCTAAATCCTTTCTCTCCATCGCAATGTCGACTGTGACTCCTATGACGCTTCT	3	2	3	2	ACAAACTTTCCGAGACCTCTGATCTAAATCCTTT	40	38.2353	47.619	23.0769	0	100	8	13	10	3	0	1	AG	C	G	T	C	TC	T	C	CG	G	A	G	A	A	A	G	G	A	T	T	T	A	G	A	T	C	A	G	(1, [0])	0	-37.5	-60.4	-8.4	-69.5	0	-38.5	0	0	GG	GG	FALSE					ATGGAGAGAAAGGATTTAGATCAGAGGTCT	64.09	29.2014	7.50589	0	62.5835	27.6439	9.77253	0	61.7057	30.8003	7.49398	0	65.5889	29.1599	5.25116	0	69.5744	8.81699	0	16.3333	73.8007	9.86597	0	25.1208	59.8129	15.0663	0	23.3716	75.1097	1.5187	0	827	63.3735	4.66228	49.1455
77.1766	25.6972	singlebpreplacement_561	TAGAGCAAACCATGAATTAAATACATAATCAAGCTAGGAGAATGCGTTGAAATTAAAGGAAAAAGAAGTGGAATTGGCACAAATAAGCAAATAATTTAATTTATAATTAAAAATTATGGAGAGAAAGGATTTAGATCAGAGGTCTCAGAAAGTTTGTCTCTTGCAGGAATACCATGTATGCCCCCCCCAGGTAAGCCAGATTAACATTGATTTTAACATAATGACTAGAGAATTTTAACTGGCATAAACTGCCCATAAATGTGCTGAAACAGTACAATCT	TAGAGCAAACCATGAATTAAATACATAATCAAGCTAGGAGAATGCGTTGAAATTAAAGGAAAAAGAAGTGGAATTGGCACAAATAAGCAAATAATTTAATTTATAATTAAAAATTATGGAGAGAAAGGATTTAGATCAGAGGTCTCGGAAAGTTTGTCTCTTGCAGGAATACCATGTATGCCCCCCCCAGGTAAGCCAGATTAACATTGATTTTAACATAATGACTAGAGAATTTTAACTGGCATAAACTGCCCATAAATGTGCTGAAACAGTACAATCT	Fw	1bpReplacement	Replacement	1	10	13	3	14	G	A	GGAGAAAGGATTTAGATCAG	ATCTAAATCCTTT	TTCCGAGACCTCTG	TTC	GGAGAAAGGATTTAGATCAGGTTTCAGAGCTATGCTGGAAACAGCATAGCAAGTTGAAATAAGGCTAGTCCGTTATCAACTTGAAAAAGTGGCACCGAGTCGGTGCTTCCGAGACCTCTGATCTAAATCCTTT	PE2-NGG	56	76	44	8	32	2	4	0	0	1	3	AAATTATGGAGAGAAAGGATTTAGATCAGAGGTCTCAGAAAGTTTGTCTCTTGCAGGAATACCATGTATGCCCCCCCCAGGTAAGCCAGATTAACATTG	AAATTATGGAGAGAAAGGATTTAGATCAGAGGTCTCGGAAAGTTTGTCTCTTGCAGGAATACCATGTATGCCCCCCCCAGGTAAGCCAGATTAACATTG	[10, 29]	[13, 26]	[26, 40]	[26, 40]	36	TCTGGCGT	GTGGAAAGGACGAAACACCGGAGAAAGGATTTAGATCAGGTTTAGAGACGGTAGCTGTCGTCTCTGTGCTTCCGAGACCTCTGATCTAAATCCTTTCGCGGTTCTATCTAGTTACGCGTTAAACCAACTAGAATTTTTTTACCTGGGGGGGGCATACATGGTATTCCTGCAAGAGACAAACTTTCTGAGACCTCTGATCTAAATCCTTTCTCTCCATTCTGGCGTCGACTGTGACTCCTATGACGCTTCT	3	2	3	2	TTCCGAGACCTCTGATCTAAATCCTTT	40	40.7407	57.1429	23.0769	0	100	8	11	8	3	0	1	AG	C	G	T	C	TC	A	A	CG	G	A	G	A	A	A	G	G	A	T	T	T	A	G	A	T	C	A	G	(1, [0])	0	-37.5	-59.4	-8.4	-68.5	0	-38.4	0	0	GG	GG	FALSE					ATGGAGAGAAAGGATTTAGATCAGAGGTCT	64.09	17.2903	5.53311	0	77.9736	14.6722	7.35426	0	79.3184	15.7277	4.95389	0	74.2378	21.471	4.29118	0	67.537	6.76576	0	25.9951	67.0062	6.99873	0	27.0414	67.4989	5.45967	0	24.0551	68.106	7.83887	0	827	44.8184	10.7149	33.6142
67.24	1.95711	singlebpreplacement_562	AACTCAGGCCCCCCCCCCCCCCCCCCCCCCCCCCCCCCCCCCCCCCCCCCCCCCCCCCCCCCCCCCCCCCCCTCCTGACAGATACTCCTTTAATCCCCTGTGCCTCTGGTAAGGGTGATAGTGACCCACGCAGCTTGTCCGGTGCTTGCCTCTCACAACTTTTCCTAATAAAAGTAATCTGTCTTTCCTGCAAATTCTCTATTCTATTCTTCCATGTTTTCTGTGAACGTCTTTGGTAATAATCTTCCCCCCCCCCCCCCCCCCCCCCCCCCCTCAGTAT	AACTCAGGCCCCCCCCCCCCCCCCCCCCCCCCCCCCCCCCCCCCCCCCCCCCCCCCCCCCCCCCCCCCCCCCTCCTGACAGATACTCCTTTAATCCCCTGTGCCTCTGGTAAGGGTGATAGTGACCCACGCAGCTTGTCCGGTGCTTGGCTCTCACAACTTTTCCTAATAAAAGTAATCTGTCTTTCCTGCAAATTCTCTATTCTATTCTTCCATGTTTTCTGTGAACGTCTTTGGTAATAATCTTCCCCCCCCCCCCCCCCCCCCCCCCCCCTCAGTAT	Fw	1bpReplacement	Replacement	1	12	13	3	16	G	C	GGTGACCCACGCAGCTTGTC	AAGCTGCGTGGGT	GAGCCAAGCACCGGAC	GAG	GGTGACCCACGCAGCTTGTCGTTTCAGAGCTATGCTGGAAACAGCATAGCAAGTTGAAATAAGGCTAGTCCGTTATCAACTTGAAAAAGTGGCACCGAGTCGGTGCGAGCCAAGCACCGGACAAGCTGCGTGGGT	PE2-NGG	66	96	54	10	42	4	4	0	0	2	2	AAGGGTGATAGTGACCCACGCAGCTTGTCCGGTGCTTGCCTCTCACAACTTTTCCTAATAAAAGTAATCTGTCTTTCCTGCAAATTCTCTATTCTATTC	AAGGGTGATAGTGACCCACGCAGCTTGTCCGGTGCTTGGCTCTCACAACTTTTCCTAATAAAAGTAATCTGTCTTTCCTGCAAATTCTCTATTCTATTC	[10, 29]	[13, 26]	[26, 42]	[26, 42]	38	GCCATCTT	GTGGAAAGGACGAAACACCGGTGACCCACGCAGCTTGTCGTTTAGAGACGGTAGCTGTCGTCTCTGTGCGAGCCAAGCACCGGACAAGCTGCGTGGGTCGCGGTTCTATCTAGTTACGCGTTAAACCAACTAGAATTTTTTTCAGGAAAGACAGATTACTTTTATTAGGAAAAGTTGTGAGAGGCAAGCACCGGACAAGCTGCGTGGGTCACTATCAGCCATCTTCGACTGTGACTCCTATGACGCTTCT	2	3	2	3	GAGCCAAGCACCGGACAAGCTGCGTGGGT	65	65.5172	68.75	61.5385	100	100	13	19	11	8	1	1	CG	G	C	T	G	TG	C	T	GC	G	T	G	A	C	C	C	A	C	G	C	A	G	C	T	T	G	T	C	(2, [0, 2])	-0.7	-41.2	-67.4	-15.8	-80.3	-6.8	-42.8	-0.1	0	GG	GG	FALSE					TGATAGTGACCCACGCAGCTTGTCCGGTGC	32.62	32.7135	0.0464694	0	59.0909	38.1657	2.7434	0	67.8571	31.3627	0.780146	0	74.772	28.6121	-3.38414	0	98.0429	0	0	1.35279	100.129	-1.48214	0	1.20079	99.2303	-0.431114	0	3.31775	96.9652	-0.282933	0	829	51.6059	3.3763	51.5578
	2.093	singlebpreplacement_563	CTACCGTCACAACTCACTGACTTGTCAAGCGCGTTGGCTTCCTGCCACAGGAAAGCGGGTCAGTGGGGCACAGTGTGCACGCCAACACTTGCAGATACGGGGTCAGTGTAAGCAGAGGGCAGGCCCGGGAGTCAGCGTATGGGCACGGCCTGGCACACTGGTCACACGGACCAACGGACCTCTTTGGGCATCTCGGTGAAGAGACTGAATTGGCTGAGTCTGAAAAGAGAATCCCGTAAGTGAGGAGTAATGATAAAGAAGTTTTTAGGCTTGTTGACTA	CTACCGTCACAACTCACTGACTTGTCAAGCGCGTTGGCTTCCTGCCACAGGAAAGCGGGTCAGTGGGGCACAGTGTGCACGCCAACACTTGCAGATACGGGGTCAGTGTAAGCAGAGGGCAGGCCCGGGAGTCAGCGTATGGGCACGGACTGGCACACTGGTCACACGGACCAACGGACCTCTTTGGGCATCTCGGTGAAGAGACTGAATTGGCTGAGTCTGAAAAGAGAATCCCGTAAGTGAGGAGTAATGATAAAGAAGTTTTTAGGCTTGTTGACTA	Fw	1bpReplacement	Replacement	1	12	13	15	28	A	C	GAGGCCCGGGAGTCAGCGTA	GCTGACTCCCGGG	TGACCAGTGTGCCAGTCCGTGCCCATAC	TGACCAGTGTGCCAG	GAGGCCCGGGAGTCAGCGTAGTTTCAGAGCTATGCTGGAAACAGCATAGCAAGTTGAAATAAGGCTAGTCCGTTATCAACTTGAAAAAGTGGCACCGAGTCGGTGCTGACCAGTGTGCCAGTCCGTGCCCATACGCTGACTCCCGGG	PE2-NGG	68	136	90	48	46	4	2	0	0	1	1	AGCAGAGGGCAGGCCCGGGAGTCAGCGTATGGGCACGGCCTGGCACACTGGTCACACGGACCAACGGACCTCTTTGGGCATCTCGGTGAAGAGACTGAA	AGCAGAGGGCAGGCCCGGGAGTCAGCGTATGGGCACGGACTGGCACACTGGTCACACGGACCAACGGACCTCTTTGGGCATCTCGGTGAAGAGACTGAA	[10, 29]	[13, 26]	[26, 54]	[26, 54]	38	AACTACTT	GTGGAAAGGACGAAACACCGAGGCCCGGGAGTCAGCGTAGTTTAGAGACGGTAGCTGTCGTCTCTGTGCTGACCAGTGTGCCAGTCCGTGCCCATACGCTGACTCCCGGGCGCGGTTCTATCTAGTTACGCGTTAAACCAACTAGAATTTTTTTTCCGTTGGTCCGTGTGACCAGTGTGCCAGGCCGTGCCCATACGCTGACTCCCGGGCCTGCCCTAACTACTTCGACTGTGACTCCTATGACGCTTCT	1	3	1	3	TGACCAGTGTGCCAGTCCGTGCCCATACGCTGACTCCCGGG	70	65.8537	60.7143	76.9231	100	0	14	27	17	10	1	0	CA	G	C	C	G	CG	A	C	GC	A	G	G	C	C	C	G	G	G	A	G	T	C	A	G	C	G	T	A	(1, [0])	-1.1	-40.1	-72.8	-20.9	-82.5	-7	-42.9	-2.1	-0.7	GG	GG	FALSE					AGGGCAGGCCCGGGAGTCAGCGTATGGGCA	50.29																97.907	0	0	0.460829	105.184	-5.64482	0	1.81818	101.186	-3.00395	0	4	101.623	-5.62269	0	830		6.42027	62.8142
81.5725	10.0601	singlebpreplacement_565	TAAAAGATAGCAAAGTTGCTCTTGTCCTTCCCCATTTATTGATTGCTTTTAAACTCAGGTTTCTTCCTTTTCACAAGCCTTTTCCCTTTTCTCCTGCTACATAACTTAATGAAGAGTCCAAACTACCTGATGAGAATCACGGCTGAGCCCCCCCCACATCTGCACACCATGGAAGACATCAGTCCCACAGTGATTTATTGCACTGCCTGTTAGTTAAAATCCAGAGTCCCCCCCCCCCCCCCCCCCCCCCCCCCCCAATAAAAGCATATGAATTCAAACT	TAAAAGATAGCAAAGTTGCTCTTGTCCTTCCCCATTTATTGATTGCTTTTAAACTCAGGTTTCTTCCTTTTCACAAGCCTTTTCCCTTTTCTCCTGCTACATAACTTAATGAAGAGTCCAAACTACCTGATGAGAATGACGGCTGAGCCCCCCCCACATCTGCACACCATGGAAGACATCAGTCCCACAGTGATTTATTGCACTGCCTGTTAGTTAAAATCCAGAGTCCCCCCCCCCCCCCCCCCCCCCCCCCCCCAATAAAAGCATATGAATTCAAACT	Fw	1bpReplacement	Replacement	1	1	13	15	17	G	C	GAACTACCTGATGAGAATCA	TTCTCATCAGGTA	GGGGGGCTCAGCCGTCA	GGGGGGCTCAGCCGT	GAACTACCTGATGAGAATCAGTTTCAGAGCTATGCTGGAAACAGCATAGCAAGTTGAAATAAGGCTAGTCCGTTATCAACTTGAAAAAGTGGCACCGAGTCGGTGCGGGGGGCTCAGCCGTCATTCTCATCAGGTA	PE2-NGG	56	96	60	54	36	4	4	0	0	1	2	GAAGAGTCCAAACTACCTGATGAGAATCACGGCTGAGCCCCCCCCACATCTGCACACCATGGAAGACATCAGTCCCACAGTGATTTATTGCACTGCCTG	GAAGAGTCCAAACTACCTGATGAGAATGACGGCTGAGCCCCCCCCACATCTGCACACCATGGAAGACATCAGTCCCACAGTGATTTATTGCACTGCCTG	[10, 29]	[13, 26]	[26, 43]	[26, 43]	27	TGACTGCT	GTGGAAAGGACGAAACACCGAACTACCTGATGAGAATCAGTTTAGAGACGGTAGCTGTCGTCTCTGTGCGGGGGGCTCAGCCGTCATTCTCATCAGGTACGCGGTTCTATCTAGTTACGCGTTAAACCAACTAGAATTTTTTTTGTGGGACTGATGTCTTCCATGGTGTGCAGATGTGGGGGGGGCTCAGCCGTGATTCTCATCAGGTAGTTTGGACTGACTGCTCGACTGTGACTCCTATGACGCTTCT	2	6	2	2	GGGGGGCTCAGCCGTCATTCTCATCAGGTA	40	60	76.4706	38.4615	100	100	8	18	13	5	1	1	CG	T	A	A	T	AT	C	C	TA	A	A	C	T	A	C	C	T	G	A	T	G	A	G	A	A	T	C	A	(1, [0])	-1.1	-34.9	-62.9	-15.2	-71.1	-5.6	-44	-5.6	0	GG	GG	FALSE					GTCCAAACTACCTGATGAGAATCACGGCTG	73.13	18.4275	0	0	85.5241	17.4543	-2.97842	0	78.6427	23.6753	-2.31802	0	80.5508	24.0669	-4.61768	0	89.9399	0	0	16.6227	85.1962	-1.8189	0	5.24476	102.066	-7.31103	0	8.31296	92.6587	-0.97161	0	831	75.7819	19.1222	62.4093
77.3351	9.44196	singlebpreplacement_565	TAAAAGATAGCAAAGTTGCTCTTGTCCTTCCCCATTTATTGATTGCTTTTAAACTCAGGTTTCTTCCTTTTCACAAGCCTTTTCCCTTTTCTCCTGCTACATAACTTAATGAAGAGTCCAAACTACCTGATGAGAATCACGGCTGAGCCCCCCCCACATCTGCACACCATGGAAGACATCAGTCCCACAGTGATTTATTGCACTGCCTGTTAGTTAAAATCCAGAGTCCCCCCCCCCCCCCCCCCCCCCCCCCCCCAATAAAAGCATATGAATTCAAACT	TAAAAGATAGCAAAGTTGCTCTTGTCCTTCCCCATTTATTGATTGCTTTTAAACTCAGGTTTCTTCCTTTTCACAAGCCTTTTCCCTTTTCTCCTGCTACATAACTTAATGAAGAGTCCAAACTACCTGATGAGAATGACGGCTGAGCCCCCCCCACATCTGCACACCATGGAAGACATCAGTCCCACAGTGATTTATTGCACTGCCTGTTAGTTAAAATCCAGAGTCCCCCCCCCCCCCCCCCCCCCCCCCCCCCAATAAAAGCATATGAATTCAAACT	Fw	1bpReplacement	Replacement	1	1	13	10	12	G	C	GAACTACCTGATGAGAATCA	TTCTCATCAGGTA	GCTCAGCCGTCA	GCTCAGCCGT	GAACTACCTGATGAGAATCAGTTTCAGAGCTATGCTGGAAACAGCATAGCAAGTTGAAATAAGGCTAGTCCGTTATCAACTTGAAAAAGTGGCACCGAGTCGGTGCGCTCAGCCGTCATTCTCATCAGGTA	PE2-NGG	56	76	40	34	36	4	4	0	0	1	2	GAAGAGTCCAAACTACCTGATGAGAATCACGGCTGAGCCCCCCCCACATCTGCACACCATGGAAGACATCAGTCCCACAGTGATTTATTGCACTGCCTG	GAAGAGTCCAAACTACCTGATGAGAATGACGGCTGAGCCCCCCCCACATCTGCACACCATGGAAGACATCAGTCCCACAGTGATTTATTGCACTGCCTG	[10, 29]	[13, 26]	[26, 38]	[26, 38]	27	CGCTGCCC	GTGGAAAGGACGAAACACCGAACTACCTGATGAGAATCAGTTTAGAGACGGTAGCTGTCGTCTCTGTGCGCTCAGCCGTCATTCTCATCAGGTACGCGGTTCTATCTAGTTACGCGTTAAACCAACTAGAATTTTTTTATCACTGTGGGACTGATGTCTTCCATGGTGTGCAGATGTGGGGGGGGCTCAGCCGTGATTCTCATCAGGTAGTTTGGACCGCTGCCCCGACTGTGACTCCTATGACGCTTCT	2	2	2	2	GCTCAGCCGTCATTCTCATCAGGTA	40	52	66.6667	38.4615	100	100	8	13	8	5	1	1	CG	T	A	A	T	AT	C	C	TA	A	A	C	T	A	C	C	T	G	A	T	G	A	G	A	A	T	C	A	(1, [0])	-1.1	-34.9	-56	-11.6	-64.2	-1.8	-37.1	0	0	GG	GG	FALSE					GTCCAAACTACCTGATGAGAATCACGGCTG	73.13	19.6927	2.97222	0	77.4617	21.7177	0.820563	0	79.2605	18.9983	1.7412	0	75.283	18.3621	6.3549	0	84.4433	6.11478	0	9.55882	83.7312	6.70996	0	9.9359	83.2772	6.78691	0	8.83117	86.3214	4.84747	0	831	78.8526	17.9031	67.5967
79.7196	33.5019	singlebpreplacement_566	TTTATCAGAGCTCAGAAAATAACCCCCCCCCTCTGCTGTGAATATAACTTCAGAGCTATGTGCTTCCTTCCTATATGAGTTTATGTGGAATGATAACCACTATGCAGAATGGAAAATCCAAAGCAGTGCAGACACTCTGGGGCTGACTAGCTAGTATGTATTAGATCAGTTGGCATATAAAAGATGAAATTGGCTTAAAATATCATTAACTGAGGCCTTCTGAAAACATGAGTGTAGCTGTATGCTGCTAAGTGTCACAGCAGGGCATTGTACCAAGCTG	TTTATCAGAGCTCAGAAAATAACCCCCCCCCTCTGCTGTGAATATAACTTCAGAGCTATGTGCTTCCTTCCTATATGAGTTTATGTGGAATGATAACCACTATGCAGAATGGAAAATCCAAAGCAGTGCAGACACTCTGGGGCTGACTGGCTAGTATGTATTAGATCAGTTGGCATATAAAAGATGAAATTGGCTTAAAATATCATTAACTGAGGCCTTCTGAAAACATGAGTGTAGCTGTATGCTGCTAAGTGTCACAGCAGGGCATTGTACCAAGCTG	Fw	1bpReplacement	Replacement	1	12	13	10	23	G	A	GAAGCAGTGCAGACACTCTG	AGTGTCTGCACTG	ACATACTAGCCAGTCAGCCCCAG	ACATACTAGC	GAAGCAGTGCAGACACTCTGGTTTCAGAGCTATGCTGGAAACAGCATAGCAAGTTGAAATAAGGCTAGTCCGTTATCAACTTGAAAAAGTGGCACCGAGTCGGTGCACATACTAGCCAGTCAGCCCCAGAGTGTCTGCACTG	PE2-NGG	62	112	72	28	40	2	4	0	0	1	1	GGAAAATCCAAAGCAGTGCAGACACTCTGGGGCTGACTAGCTAGTATGTATTAGATCAGTTGGCATATAAAAGATGAAATTGGCTTAAAATATCATTAA	GGAAAATCCAAAGCAGTGCAGACACTCTGGGGCTGACTGGCTAGTATGTATTAGATCAGTTGGCATATAAAAGATGAAATTGGCTTAAAATATCATTAA	[10, 29]	[13, 26]	[26, 49]	[26, 49]	38	GTGCATAA	GTGGAAAGGACGAAACACCGAAGCAGTGCAGACACTCTGGTTTAGAGACGGTAGCTGTCGTCTCTGTGCACATACTAGCCAGTCAGCCCCAGAGTGTCTGCACTGCGCGGTTCTATCTAGTTACGCGTTAAACCAACTAGAATTTTTTTCTTTTATATGCCAACTGATCTAATACATACTAGCTAGTCAGCCCCAGAGTGTCTGCACTGCTTTGGATGTGCATAACGACTGTGACTCCTATGACGCTTCT	1	1	2	4	ACATACTAGCCAGTCAGCCCCAGAGTGTCTGCACTG	55	55.5556	56.5217	53.8462	0	100	11	20	13	7	0	1	AG	T	G	T	C	TC	T	A	TG	A	A	G	C	A	G	T	G	C	A	G	A	C	A	C	T	C	T	G	(1, [0])	-3.2	-36.6	-71.5	-13.8	-81	-4.4	-43.2	0	-2.1	GG	GG	FALSE					ATCCAAAGCAGTGCAGACACTCTGGGGCTG	71.47	20.2804	0	0	77.4936	29.0809	-6.57452	0	81.6327	26.409	-8.04168	0	80.0325	29.4438	-9.47629	0	66.4981	0	0	34.5289	67.0537	-1.58265	0	39.8537	58.4787	1.66753	0	26.1232	74.1125	-0.235711	0	833	67.9871	13.2088	60.4851
0.894266	0	singlebpreplacement_567	CGTTTGCGATCACACTGTTTGGTGCAATCGTACTACGGGCACAGAGCAAAGCCACCCACACGTTTTCTAGAACAAAGTCGAGCCTGTGTCAAAAGGGTCTGGAGTTACGTGGGAAGCCCCTTTACGTCACTTTTTGGTTTGGGGGGACTTTTTTGTATTTTAGCTAAAGTAGAGCTCCAGATATTTGAAAGTACTATAGAAATTATTTTCATTTTAAAGGCATTATACTATTGTGATATTTATCCATTATTTCCTTTGGGAAATGTGCTACTTCAAATGT	CGTTTGCGATCACACTGTTTGGTGCAATCGTACTACGGGCACAGAGCAAAGCCACCCACACGTTTTCTAGAACAAAGTCGAGCCTGTGTCAAAAGGGTCTGGAGTTACGTGGGAAGCCCCTTTACGTCACTTTTTGGTTAGGGGGGACTTTTTTGTATTTTAGCTAAAGTAGAGCTCCAGATATTTGAAAGTACTATAGAAATTATTTTCATTTTAAAGGCATTATACTATTGTGATATTTATCCATTATTTCCTTTGGGAAATGTGCTACTTCAAATGT	Fw	1bpReplacement	Replacement	1	3	13	10	14	A	T	GTTTACGTCACTTTTTGGTT	CAAAAAGTGACGT	AAGTCCCCCCTAAC	AAGTCCCCCC	GTTTACGTCACTTTTTGGTTGTTTCAGAGCTATGCTGGAAACAGCATAGCAAGTTGAAATAAGGCTAGTCCGTTATCAACTTGAAAAAGTGGCACCGAGTCGGTGCAAGTCCCCCCTAACCAAAAAGTGACGT	PE2-NGG	54	80	44	34	36	2	2	0	0	1	5	GGGAAGCCCCTTTACGTCACTTTTTGGTTTGGGGGGACTTTTTTGTATTTTAGCTAAAGTAGAGCTCCAGATATTTGAAAGTACTATAGAAATTATTTT	GGGAAGCCCCTTTACGTCACTTTTTGGTTAGGGGGGACTTTTTTGTATTTTAGCTAAAGTAGAGCTCCAGATATTTGAAAGTACTATAGAAATTATTTT	[10, 29]	[13, 26]	[26, 40]	[26, 40]	29	TTTTTGAC	GTGGAAAGGACGAAACACCGTTTACGTCACTTTTTGGTTGTTTAGAGACGGTAGCTGTCGTCTCTGTGCAAGTCCCCCCTAACCAAAAAGTGACGTCGCGGTTCTATCTAGTTACGCGTTAAACCAACTAGAATTTTTTTACTTTCAAATATCTGGAGCTCTACTTTAGCTAAAATACAAAAAAGTCCCCCCAAACCAAAAAGTGACGTAAAGGGGCTTTTTGACCGACTGTGACTCCTATGACGCTTCT	5	2	5	6	AAGTCCCCCCTAACCAAAAAGTGACGT	35	48.1481	57.1429	38.4615	0	0	7	13	8	5	0	0	TA	T	G	G	G	GG	T	T	TG	T	T	T	A	C	G	T	C	A	C	T	T	T	T	T	G	G	T	T	(1, [0])	0	-35.9	-54.7	-7.1	-60.4	0	-34	0	0	GG	GG	FALSE					GCCCCTTTACGTCACTTTTTGGTTTGGGGG	1	99.1057	0	0	0	100.461	-0.461251	0	1.21581	103.455	-4.67112	0	1.46699	102.267	-3.73359	0	100	0	0	0	104.242	-4.24211	0	0	102.872	-2.87164	0	0	103.185	-3.18524	0	834	3.42144	0.299321	0.770611
50.3827	1.82502	singlebpreplacement_568	CCCCCTGAATATTTGCTTAGTGAGCTTGAGACAACATCTGGACCCGTCTCATAACATCAACCCCGTCGGAAGAGAATCCATAGATTCTGTTGAGTTTAGAGTTCTCCTGAGTATGAGTGGGAAGAATCCCAGCTGACTGAGGAACAAGCTCTTTCCAATTAAGAAATGTGTTTGATTTTTTCCTCTTGTGACTTGACAGGGGGTGGGGAGGAGATTTAAGCTTTCTCTAGTGGAAAAAGTGTGAAAGTTCTTTATTCCCAATGTATCTTCAAGAACCCCC	CCCCCTGAATATTTGCTTAGTGAGCTTGAGACAACATCTGGACCCGTCTCATAACATCAACCCCGTCGGAAGAGAATCCATAGATTCTGTTGAGTTTAGAGTTCTCCTGAGTATGAGTGGGAAGAATCCCAGCTGACTGAGGAAGAAGCTCTTTCCAATTAAGAAATGTGTTTGATTTTTTCCTCTTGTGACTTGACAGGGGGTGGGGAGGAGATTTAAGCTTTCTCTAGTGGAAAAAGTGTGAAAGTTCTTTATTCCCAATGTATCTTCAAGAACCCCC	Fw	1bpReplacement	Replacement	1	8	13	3	12	G	C	GGAAGAATCCCAGCTGACTG	TCAGCTGGGATTC	CTTCTTCCTCAG	CTT	GGAAGAATCCCAGCTGACTGGTTTCAGAGCTATGCTGGAAACAGCATAGCAAGTTGAAATAAGGCTAGTCCGTTATCAACTTGAAAAAGTGGCACCGAGTCGGTGCCTTCTTCCTCAGTCAGCTGGGATTC	PE2-NGG	62	76	36	8	40	4	4	0	0	2	2	GTATGAGTGGGAAGAATCCCAGCTGACTGAGGAACAAGCTCTTTCCAATTAAGAAATGTGTTTGATTTTTTCCTCTTGTGACTTGACAGGGGGTGGGGA	GTATGAGTGGGAAGAATCCCAGCTGACTGAGGAAGAAGCTCTTTCCAATTAAGAAATGTGTTTGATTTTTTCCTCTTGTGACTTGACAGGGGGTGGGGA	[10, 29]	[13, 26]	[26, 38]	[26, 38]	34	CAGCTGCA	GTGGAAAGGACGAAACACCGGAAGAATCCCAGCTGACTGGTTTAGAGACGGTAGCTGTCGTCTCTGTGCCTTCTTCCTCAGTCAGCTGGGATTCCGCGGTTCTATCTAGTTACGCGTTAAACCAACTAGAATTTTTTTAAGTCACAAGAGGAAAAAATCAAACACATTTCTTAATTGGAAAGAGCTTGTTCCTCAGTCAGCTGGGATTCTTCCCACTCAGCTGCACGACTGTGACTCCTATGACGCTTCT	2	3	2	3	CTTCTTCCTCAGTCAGCTGGGATTC	55	52	50	53.8462	100	100	11	13	6	7	1	1	CG	A	A	A	C	AC	G	C	AA	G	A	A	G	A	A	T	C	C	C	A	G	C	T	G	A	C	T	G	(2, [0, 15])	-1.2	-38.6	-65.7	-10.8	-72.1	-5.2	-41	0	0	GG	GG	FALSE					AGTGGGAAGAATCCCAGCTGACTGAGGAAC	68	47.2182	2.3991	0	34.8837	57.6365	7.47974	0	58.75	43.2846	-2.03457	0	57.5145	40.7334	1.75213	0	95.1042	3.07073	0	3.13589	92.2548	4.6093	0	2.33918	93.601	4.05981	0	0	99.4569	0.543087	0	835	54.5127	6.87482	26.4104
78.1511	4.31197	singlebpreplacement_568	CCCCCTGAATATTTGCTTAGTGAGCTTGAGACAACATCTGGACCCGTCTCATAACATCAACCCCGTCGGAAGAGAATCCATAGATTCTGTTGAGTTTAGAGTTCTCCTGAGTATGAGTGGGAAGAATCCCAGCTGACTGAGGAACAAGCTCTTTCCAATTAAGAAATGTGTTTGATTTTTTCCTCTTGTGACTTGACAGGGGGTGGGGAGGAGATTTAAGCTTTCTCTAGTGGAAAAAGTGTGAAAGTTCTTTATTCCCAATGTATCTTCAAGAACCCCC	CCCCCTGAATATTTGCTTAGTGAGCTTGAGACAACATCTGGACCCGTCTCATAACATCAACCCCGTCGGAAGAGAATCCATAGATTCTGTTGAGTTTAGAGTTCTCCTGAGTATGAGTGGGAAGAATCCCAGCTGACTGAGGAAGAAGCTCTTTCCAATTAAGAAATGTGTTTGATTTTTTCCTCTTGTGACTTGACAGGGGGTGGGGAGGAGATTTAAGCTTTCTCTAGTGGAAAAAGTGTGAAAGTTCTTTATTCCCAATGTATCTTCAAGAACCCCC	Fw	1bpReplacement	Replacement	1	8	13	7	16	G	C	GGAAGAATCCCAGCTGACTG	TCAGCTGGGATTC	AGAGCTTCTTCCTCAG	AGAGCTT	GGAAGAATCCCAGCTGACTGGTTTCAGAGCTATGCTGGAAACAGCATAGCAAGTTGAAATAAGGCTAGTCCGTTATCAACTTGAAAAAGTGGCACCGAGTCGGTGCAGAGCTTCTTCCTCAGTCAGCTGGGATTC	PE2-NGG	62	88	48	20	40	4	4	0	0	1	2	GTATGAGTGGGAAGAATCCCAGCTGACTGAGGAACAAGCTCTTTCCAATTAAGAAATGTGTTTGATTTTTTCCTCTTGTGACTTGACAGGGGGTGGGGA	GTATGAGTGGGAAGAATCCCAGCTGACTGAGGAAGAAGCTCTTTCCAATTAAGAAATGTGTTTGATTTTTTCCTCTTGTGACTTGACAGGGGGTGGGGA	[10, 29]	[13, 26]	[26, 42]	[26, 42]	34	TAAGGCCC	GTGGAAAGGACGAAACACCGGAAGAATCCCAGCTGACTGGTTTAGAGACGGTAGCTGTCGTCTCTGTGCAGAGCTTCTTCCTCAGTCAGCTGGGATTCCGCGGTTCTATCTAGTTACGCGTTAAACCAACTAGAATTTTTTTCACAAGAGGAAAAAATCAAACACATTTCTTAATTGGAAAGAGCTTGTTCCTCAGTCAGCTGGGATTCTTCCCACTTAAGGCCCCGACTGTGACTCCTATGACGCTTCT	2	3	2	3	AGAGCTTCTTCCTCAGTCAGCTGGGATTC	55	51.7241	50	53.8462	100	100	11	15	8	7	1	1	CG	A	A	A	C	AC	T	T	AA	G	A	A	G	A	A	T	C	C	C	A	G	C	T	G	A	C	T	G	(1, [0])	-1.2	-38.6	-65.3	-14.7	-71.7	-5.2	-39.8	-0.7	0	GG	GG	FALSE					AGTGGGAAGAATCCCAGCTGACTGAGGAAC	68	21.8489	0	0	75.6052	25.8844	-1.48962	0	80.8399	21.4369	-2.27677	0	78.0083	27.6748	-5.68312	0	94.3192	1.36878	0	2.83688	96.1552	1.00787	0	5.60224	96.5368	-2.13903	0	4.49679	90.2657	5.23751	0	835	69.9373	12.6119	56.2937
69.1003	7.72292	singlebpreplacement_569	TCATTTTTCTGTATTGAGATATTTCCGGACCAAATTTTGAAACTTTGGAAGATACGTTGCTTTGGCACATGCAACACCACCACCACAACTGGGAGAGTTCAGGATTGTTTGCACCATCCTCAGACGCAGCAGGCAAACAAGGGAAGTTGTCAGCTCCGCTAGGCCCACGCGCATTGCACGTCAGTTCTCCTCCGGGGCAGGCAGTCCACGAGCAGTGCCCTGGTGCCCCTGCACCAGACAAAGTCTTTTAAACAGATTCTCTCTGATGTGTAGCCAAGGG	TCATTTTTCTGTATTGAGATATTTCCGGACCAAATTTTGAAACTTTGGAAGATACGTTGCTTTGGCACATGCAACACCACCACCACAACTGGGAGAGTTCAGGATTGTTTGCACCATCCTCAGACGCAGCAGGCAAACAAGGGAAGTTCTCAGCTCCGCTAGGCCCACGCGCATTGCACGTCAGTTCTCCTCCGGGGCAGGCAGTCCACGAGCAGTGCCCTGGTGCCCCTGCACCAGACAAAGTCTTTTAAACAGATTCTCTCTGATGTGTAGCCAAGGG	Fw	1bpReplacement	Replacement	1	12	13	15	28	C	G	GCAGACGCAGCAGGCAAACA	TTGCCTGCTGCGT	GCCTAGCGGAGCTGAGAACTTCCCTTGT	GCCTAGCGGAGCTGA	GCAGACGCAGCAGGCAAACAGTTTCAGAGCTATGCTGGAAACAGCATAGCAAGTTGAAATAAGGCTAGTCCGTTATCAACTTGAAAAAGTGGCACCGAGTCGGTGCGCCTAGCGGAGCTGAGAACTTCCCTTGTTTGCCTGCTGCGT	PE2-NGG	64	130	88	50	42	4	4	0	0	1	3	GCACCATCCTCAGACGCAGCAGGCAAACAAGGGAAGTTGTCAGCTCCGCTAGGCCCACGCGCATTGCACGTCAGTTCTCCTCCGGGGCAGGCAGTCCAC	GCACCATCCTCAGACGCAGCAGGCAAACAAGGGAAGTTCTCAGCTCCGCTAGGCCCACGCGCATTGCACGTCAGTTCTCCTCCGGGGCAGGCAGTCCAC	[10, 29]	[13, 26]	[26, 54]	[26, 54]	38	GTTAAGCA	GTGGAAAGGACGAAACACCGCAGACGCAGCAGGCAAACAGTTTAGAGACGGTAGCTGTCGTCTCTGTGCGCCTAGCGGAGCTGAGAACTTCCCTTGTTTGCCTGCTGCGTCGCGGTTCTATCTAGTTACGCGTTAAACCAACTAGAATTTTTTTTGCAATGCGCGTGGGCCTAGCGGAGCTGACAACTTCCCTTGTTTGCCTGCTGCGTCTGAGGATGTTAAGCACGACTGTGACTCCTATGACGCTTCT	3	2	3	3	GCCTAGCGGAGCTGAGAACTTCCCTTGTTTGCCTGCTGCGT	60	58.5366	57.1429	61.5385	100	100	12	24	16	8	1	1	GC	T	T	A	A	AA	C	C	TT	C	A	G	A	C	G	C	A	G	C	A	G	G	C	A	A	A	C	A	(1, [0])	-1	-35.3	-68.3	-17.5	-79.4	-10.5	-45.7	-2.6	0	GG	GG	FALSE					ATCCTCAGACGCAGCAGGCAAACAAGGGAA	61.68	30.8997	0	0	67.6349	40.6751	-8.30998	0	72.3192	34.0472	-6.36642	0	67.3469	37.4316	-4.77856	0	92.2771	0	0	4.6729	98.1968	-2.86965	0	10.5413	94.4391	-4.98038	0	7.95455	90.8256	1.21982	0	837	69.6666	6.12254	57.1792
64.3235	18.8541	singlebpreplacement_569	TCATTTTTCTGTATTGAGATATTTCCGGACCAAATTTTGAAACTTTGGAAGATACGTTGCTTTGGCACATGCAACACCACCACCACAACTGGGAGAGTTCAGGATTGTTTGCACCATCCTCAGACGCAGCAGGCAAACAAGGGAAGTTGTCAGCTCCGCTAGGCCCACGCGCATTGCACGTCAGTTCTCCTCCGGGGCAGGCAGTCCACGAGCAGTGCCCTGGTGCCCCTGCACCAGACAAAGTCTTTTAAACAGATTCTCTCTGATGTGTAGCCAAGGG	TCATTTTTCTGTATTGAGATATTTCCGGACCAAATTTTGAAACTTTGGAAGATACGTTGCTTTGGCACATGCAACACCACCACCACAACTGGGAGAGTTCAGGATTGTTTGCACCATCCTCAGACGCAGCAGGCAAACAAGGGAAGTTCTCAGCTCCGCTAGGCCCACGCGCATTGCACGTCAGTTCTCCTCCGGGGCAGGCAGTCCACGAGCAGTGCCCTGGTGCCCCTGCACCAGACAAAGTCTTTTAAACAGATTCTCTCTGATGTGTAGCCAAGGG	Fw	1bpReplacement	Replacement	1	12	13	3	16	C	G	GCAGACGCAGCAGGCAAACA	TTGCCTGCTGCGT	TGAGAACTTCCCTTGT	TGA	GCAGACGCAGCAGGCAAACAGTTTCAGAGCTATGCTGGAAACAGCATAGCAAGTTGAAATAAGGCTAGTCCGTTATCAACTTGAAAAAGTGGCACCGAGTCGGTGCTGAGAACTTCCCTTGTTTGCCTGCTGCGT	PE2-NGG	64	88	46	8	42	4	4	0	0	1	3	GCACCATCCTCAGACGCAGCAGGCAAACAAGGGAAGTTGTCAGCTCCGCTAGGCCCACGCGCATTGCACGTCAGTTCTCCTCCGGGGCAGGCAGTCCAC	GCACCATCCTCAGACGCAGCAGGCAAACAAGGGAAGTTCTCAGCTCCGCTAGGCCCACGCGCATTGCACGTCAGTTCTCCTCCGGGGCAGGCAGTCCAC	[10, 29]	[13, 26]	[26, 42]	[26, 42]	38	TTTGTGGC	GTGGAAAGGACGAAACACCGCAGACGCAGCAGGCAAACAGTTTAGAGACGGTAGCTGTCGTCTCTGTGCTGAGAACTTCCCTTGTTTGCCTGCTGCGTCGCGGTTCTATCTAGTTACGCGTTAAACCAACTAGAATTTTTTTGGAGAACTGACGTGCAATGCGCGTGGGCCTAGCGGAGCTGACAACTTCCCTTGTTTGCCTGCTGCGTCTGAGGATTTTGTGGCCGACTGTGACTCCTATGACGCTTCT	3	2	3	3	TGAGAACTTCCCTTGTTTGCCTGCTGCGT	60	51.7241	43.75	61.5385	100	100	12	15	7	8	1	1	GC	T	T	A	A	AA	A	G	TT	C	A	G	A	C	G	C	A	G	C	A	G	G	C	A	A	A	C	A	(1, [0])	-1	-35.3	-63.4	-9.8	-74.5	-0.5	-37.7	0	0	GG	GG	FALSE					ATCCTCAGACGCAGCAGGCAAACAAGGGAA	61.68	33.772	1.90442	0	63.8095	35.4202	0.770246	0	64.3689	33.0423	2.58875	0	64.7922	32.8536	2.35426	0	80.4313	0.714653	0	15.7428	82.0489	2.2083	0	18.8011	81.2972	-0.0983224	0	22.0183	77.9477	0.0339798	0	837	60.1845	5.30055	60.0297
2.21224	0.341294	singlebpreplacement_570	ACATGTATAAGACACCACCTTAAAAGTGTGTCTTGGATAAATAGAGGTATCCAGCATGAGTGATTCCAGAAATCAGCTGGAACTGCTACTATTTGAAGTTTCTGTGTCAGAGCCCTGGATAAGGAATTTCCCCTGGGTGGGGAAATTACAAACATTGGGCATCCCAAATGTGCTTTTGCTGCATTATGAAAACCAGGTATCCAGACATTAGGGAGCCCCCCCCCCCCCCCCCCCCTCTGGTTTAAAAGGAGATTAAAAGCAGTAGGTGAAGGGATTAATT	ACATGTATAAGACACCACCTTAAAAGTGTGTCTTGGATAAATAGAGGTATCCAGCATGAGTGATTCCAGAAATCAGCTGGAACTGCTACTATTTGAAGTTTCTGTGTCAGAGCCCTGGATAAGGAATTTCCCCTGGTTGGGGAAATTACAAACATTGGGCATCCCAAATGTGCTTTTGCTGCATTATGAAAACCAGGTATCCAGACATTAGGGAGCCCCCCCCCCCCCCCCCCCCTCTGGTTTAAAAGGAGATTAAAAGCAGTAGGTGAAGGGATTAATT	Fw	1bpReplacement	Replacement	1	0	13	10	11	T	G	GAAGGAATTTCCCCTGGGTG	CCAGGGGAAATTC	AATTTCCCCAA	AATTTCCCCA	GAAGGAATTTCCCCTGGGTGGTTTCAGAGCTATGCTGGAAACAGCATAGCAAGTTGAAATAAGGCTAGTCCGTTATCAACTTGAAAAAGTGGCACCGAGTCGGTGCAATTTCCCCAACCAGGGGAAATTC	PE2-NGG	62	70	30	28	40	4	2	0	0	1	3	AGCCCTGGATAAGGAATTTCCCCTGGGTGGGGAAATTACAAACATTGGGCATCCCAAATGTGCTTTTGCTGCATTATGAAAACCAGGTATCCAGACATT	AGCCCTGGATAAGGAATTTCCCCTGGTTGGGGAAATTACAAACATTGGGCATCCCAAATGTGCTTTTGCTGCATTATGAAAACCAGGTATCCAGACATT	[10, 29]	[13, 26]	[26, 37]	[26, 37]	26	TACCACCA	GTGGAAAGGACGAAACACCGAAGGAATTTCCCCTGGGTGGTTTAGAGACGGTAGCTGTCGTCTCTGTGCAATTTCCCCAACCAGGGGAAATTCCGCGGTTCTATCTAGTTACGCGTTAAACCAACTAGAATTTTTTTTGGTTTTCATAATGCAGCAAAAGCACATTTGGGATGCCCAATGTTTGTAATTTCCCCACCCAGGGGAAATTCCTTATCCATACCACCACGACTGTGACTCCTATGACGCTTCT	3	4	3	4	AATTTCCCCAACCAGGGGAAATTC	55	45.8333	36.3636	53.8462	100	0	11	11	4	7	1	0	GT	G	T	G	G	GG	T	A	GT	A	A	G	G	A	A	T	T	T	C	C	C	C	T	G	G	G	T	G	(1, [0])	-1.5	-35.5	-57.7	-17.1	-67.3	-11.5	-43.7	0	0	GG	GG	FALSE					TGGATAAGGAATTTCCCCTGGGTGGGGAAA	48.04	97.7878	0	0	2.81414	101.612	-4.42632	0	2.04107	102.474	-4.51465	0	1.78151	104.934	-6.71546	0	98.5981	1.06057	0	0	99.5265	0.473526	0	0.374532	101.633	-2.00792	0	0.649351	94.6346	4.7161	0	839	30.5375	3.75359	33.9427
0.907509	0.318979	singlebpreplacement_570	ACATGTATAAGACACCACCTTAAAAGTGTGTCTTGGATAAATAGAGGTATCCAGCATGAGTGATTCCAGAAATCAGCTGGAACTGCTACTATTTGAAGTTTCTGTGTCAGAGCCCTGGATAAGGAATTTCCCCTGGGTGGGGAAATTACAAACATTGGGCATCCCAAATGTGCTTTTGCTGCATTATGAAAACCAGGTATCCAGACATTAGGGAGCCCCCCCCCCCCCCCCCCCCTCTGGTTTAAAAGGAGATTAAAAGCAGTAGGTGAAGGGATTAATT	ACATGTATAAGACACCACCTTAAAAGTGTGTCTTGGATAAATAGAGGTATCCAGCATGAGTGATTCCAGAAATCAGCTGGAACTGCTACTATTTGAAGTTTCTGTGTCAGAGCCCTGGATAAGGAATTTCCCCTGGTTGGGGAAATTACAAACATTGGGCATCCCAAATGTGCTTTTGCTGCATTATGAAAACCAGGTATCCAGACATTAGGGAGCCCCCCCCCCCCCCCCCCCCTCTGGTTTAAAAGGAGATTAAAAGCAGTAGGTGAAGGGATTAATT	Fw	1bpReplacement	Replacement	1	0	13	15	16	T	G	GAAGGAATTTCCCCTGGGTG	CCAGGGGAAATTC	TTTGTAATTTCCCCAA	TTTGTAATTTCCCCA	GAAGGAATTTCCCCTGGGTGGTTTCAGAGCTATGCTGGAAACAGCATAGCAAGTTGAAATAAGGCTAGTCCGTTATCAACTTGAAAAAGTGGCACCGAGTCGGTGCTTTGTAATTTCCCCAACCAGGGGAAATTC	PE2-NGG	62	82	42	40	40	4	2	0	0	1	3	AGCCCTGGATAAGGAATTTCCCCTGGGTGGGGAAATTACAAACATTGGGCATCCCAAATGTGCTTTTGCTGCATTATGAAAACCAGGTATCCAGACATT	AGCCCTGGATAAGGAATTTCCCCTGGTTGGGGAAATTACAAACATTGGGCATCCCAAATGTGCTTTTGCTGCATTATGAAAACCAGGTATCCAGACATT	[10, 29]	[13, 26]	[26, 42]	[26, 42]	26	CGCCATCG	GTGGAAAGGACGAAACACCGAAGGAATTTCCCCTGGGTGGTTTAGAGACGGTAGCTGTCGTCTCTGTGCTTTGTAATTTCCCCAACCAGGGGAAATTCCGCGGTTCTATCTAGTTACGCGTTAAACCAACTAGAATTTTTTTTTCATAATGCAGCAAAAGCACATTTGGGATGCCCAATGTTTGTAATTTCCCCACCCAGGGGAAATTCCTTATCCACGCCATCGCGACTGTGACTCCTATGACGCTTCT	3	4	3	4	TTTGTAATTTCCCCAACCAGGGGAAATTC	55	41.3793	31.25	53.8462	100	0	11	12	5	7	1	0	GT	G	T	G	G	GG	A	C	GT	A	A	G	G	A	A	T	T	T	C	C	C	C	T	G	G	G	T	G	(1, [0])	-1.5	-35.5	-58.4	-17.5	-68	-11.9	-44.3	0	0	GG	GG	FALSE					TGGATAAGGAATTTCCCCTGGGTGGGGAAA	48.04	99.0925	0	0	0.25	102.94	-3.18993	0	0.549451	105.617	-6.1663	0	1.92308	106.121	-8.04402	0	96.9816	2.69941	0	0	99.7678	0.232249	0	0	93.216	6.78401	0	0.956938	97.9611	1.08196	0	839	34.5653	2.85017	24.0578
45.7075	7.36421	singlebpreplacement_571	CCCCCCCCCCCCCCCCCCCCCCCCCCCCCCCCCCGAGGCAGAAAATATCATCAGATTTGAAACAGAAATTAGACTAGTTCATGACAATAGCTTCATAAACAGACACTGTAACATATCAGATTGGACTGTTTTTGCTGTGGGGTGTGCAAAGGGAACAGACTGTAGAAAGTGGCAGGGCTTGCATGCTCTTTAGCTATTTTAAAAGGTATCTCCCATTGCTGCCATCAAAAGCCTGAGCGCTGGGTGGACCATTGGTTTAGCACAGTATTGGTTTCTTACG	CCCCCCCCCCCCCCCCCCCCCCCCCCCCCCCCCCGAGGCAGAAAATATCATCAGATTTGAAACAGAAATTAGACTAGTTCATGACAATAGCTTCATAAACAGACACTGTAACATATCAGATTGGACTGTTTTTGCTGTGGGGTCTGCAAAGGGAACAGACTGTAGAAAGTGGCAGGGCTTGCATGCTCTTTAGCTATTTTAAAAGGTATCTCCCATTGCTGCCATCAAAAGCCTGAGCGCTGGGTGGACCATTGGTTTAGCACAGTATTGGTTTCTTACG	Fw	1bpReplacement	Replacement	1	7	13	10	18	C	G	GTTGGACTGTTTTTGCTGTG	AGCAAAAACAGTC	TCCCTTTGCAGACCCCAC	TCCCTTTGCA	GTTGGACTGTTTTTGCTGTGGTTTCAGAGCTATGCTGGAAACAGCATAGCAAGTTGAAATAAGGCTAGTCCGTTATCAACTTGAAAAAGTGGCACCGAGTCGGTGCTCCCTTTGCAGACCCCACAGCAAAAACAGTC	PE2-NGG	58	94	58	30	36	4	4	0	0	1	5	ACATATCAGATTGGACTGTTTTTGCTGTGGGGTGTGCAAAGGGAACAGACTGTAGAAAGTGGCAGGGCTTGCATGCTCTTTAGCTATTTTAAAAGGTAT	ACATATCAGATTGGACTGTTTTTGCTGTGGGGTCTGCAAAGGGAACAGACTGTAGAAAGTGGCAGGGCTTGCATGCTCTTTAGCTATTTTAAAAGGTAT	[10, 29]	[13, 26]	[26, 44]	[26, 44]	33	TGACGGAG	GTGGAAAGGACGAAACACCGTTGGACTGTTTTTGCTGTGGTTTAGAGACGGTAGCTGTCGTCTCTGTGCTCCCTTTGCAGACCCCACAGCAAAAACAGTCCGCGGTTCTATCTAGTTACGCGTTAAACCAACTAGAATTTTTTTGAGCATGCAAGCCCTGCCACTTTCTACAGTCTGTTCCCTTTGCACACCCCACAGCAAAAACAGTCCAATCTGATGACGGAGCGACTGTGACTCCTATGACGCTTCT	5	2	5	4	TCCCTTTGCAGACCCCACAGCAAAAACAGTC	45	51.6129	61.1111	38.4615	100	100	9	16	11	5	1	1	GC	T	T	T	G	TG	A	A	TT	T	T	G	G	A	C	T	G	T	T	T	T	T	G	C	T	G	T	G	(1, [0])	-0.3	-40.6	-62.3	-8.5	-72.3	-2.8	-36.3	0	0	GG	GG	FALSE					TCAGATTGGACTGTTTTTGCTGTGGGGTGT	51.17	54.2925	0	0	44.1989	54.7293	1.07181	0	46.8563	55.0042	-1.86049	0	46.0674	60.1866	-6.25401	0	91.8109	0.824874	0	5.04524	92.7851	2.16967	0	12.114	87.9151	-0.0290734	0	4.93338	94.7326	0.334026	0	841	35.3284	2.38929	19.0006
1.08534	0	singlebpreplacement_572	TTGTTCCCAACCAGCTGTGATTCTTCACTTTGAAATTGCTGTTCCATCATTTAGTAATGTTTAGTTTATCTTAATAAACTTCTAAAAATCACAGGCAGATGTTAACTTGATGTTGCCTGAAGCATTTGTTTTATTTTATCGGACAGAAATGTGAAGTAGTCTAGGCTCTTTCACAGAGTCTGAGCCAGCCAACACATTTTAAGGGTAAAAAGAGGAAAGGTAGAGCAGAAGCTAGTGTCTTCTAGCATGGCATTTTCCTGGCAAATATATCCAATCTAAA	TTGTTCCCAACCAGCTGTGATTCTTCACTTTGAAATTGCTGTTCCATCATTTAGTAATGTTTAGTTTATCTTAATAAACTTCTAAAAATCACAGGCAGATGTTAACTTGATGTTGCCTGAAGCATTTGTTTTATTTTAACGGACAGAAATGTGAAGTAGTCTAGGCTCTTTCACAGAGTCTGAGCCAGCCAACACATTTTAAGGGTAAAAAGAGGAAAGGTAGAGCAGAAGCTAGTGTCTTCTAGCATGGCATTTTCCTGGCAAATATATCCAATCTAAA	Fw	1bpReplacement	Replacement	1	2	13	15	18	A	T	GAGCATTTGTTTTATTTTAT	AAATAAAACAAAT	TCACATTTCTGTCCGTTA	TCACATTTCTGTCCG	GAGCATTTGTTTTATTTTATGTTTCAGAGCTATGCTGGAAACAGCATAGCAAGTTGAAATAAGGCTAGTCCGTTATCAACTTGAAAAAGTGGCACCGAGTCGGTGCTCACATTTCTGTCCGTTAAAATAAAACAAAT	PE2-NGG	48	78	50	44	28	2	2	0	0	1	4	TGTTGCCTGAAGCATTTGTTTTATTTTATCGGACAGAAATGTGAAGTAGTCTAGGCTCTTTCACAGAGTCTGAGCCAGCCAACACATTTTAAGGGTAAA	TGTTGCCTGAAGCATTTGTTTTATTTTAACGGACAGAAATGTGAAGTAGTCTAGGCTCTTTCACAGAGTCTGAGCCAGCCAACACATTTTAAGGGTAAA	[10, 29]	[13, 26]	[26, 44]	[26, 44]	28	AGCTACGC	GTGGAAAGGACGAAACACCGAGCATTTGTTTTATTTTATGTTTAGAGACGGTAGCTGTCGTCTCTGTGCTCACATTTCTGTCCGTTAAAATAAAACAAATCGCGGTTCTATCTAGTTACGCGTTAAACCAACTAGAATTTTTTTCTGGCTCAGACTCTGTGAAAGAGCCTAGACTACTTCACATTTCTGTCCGATAAAATAAAACAAATGCTTCAGGAGCTACGCCGACTGTGACTCCTATGACGCTTCT	4	1	4	2	TCACATTTCTGTCCGTTAAAATAAAACAAAT	20	25.8065	38.8889	7.69231	0	0	4	8	7	1	0	0	TA	A	C	T	T	TT	A	A	AC	A	G	C	A	T	T	T	G	T	T	T	T	A	T	T	T	T	A	T	(1, [0])	0	-31.7	-51.1	-6.9	-59.3	0	-37.7	0	0	GG	GG	FALSE					CCTGAAGCATTTGTTTTATTTTATCGGACA	0.66	98.9147	0	0	0.235849	103.311	-3.54709	0	0.499168	98.3986	1.10224	0	2.52101	101.725	-4.2462	0	100	0	0	-0.0884956	100.349	-0.260172	0	-0.0884956	101.676	-1.58789	0	-0.0884956	100.409	-0.320781	0	843	0.59462	0.0539978	0.188137
16.0929	9.84938	singlebpreplacement_575	AACTTCTTGCACTGTATGCACTTGCTAGTTGTGAGGACTCAGTGTTTGCTATAATTCCAAAGAGTGGTGAAAGAGGTACAGTACAATTAACATCTTTCTTTATAATTTAAGTGTTTGCACATCTAAGCTACGGTCATTTCGGTGAACAGTACGGCGCAAGAAGATTCTTTAATGTAGTATCTTGAAAATACCCCTTAAATCTTATGACAGATGATTGTACTCCTGCATTTTGTTTCTTGAGACTGTTTTCATTCTATATGAGATCTGTTTTTATATTTGA	AACTTCTTGCACTGTATGCACTTGCTAGTTGTGAGGACTCAGTGTTTGCTATAATTCCAAAGAGTGGTGAAAGAGGTACAGTACAATTAACATCTTTCTTTATAATTTAAGTGTTTGCACATCTAAGCTACGGTCATTTCGCTGAACAGTACGGCGCAAGAAGATTCTTTAATGTAGTATCTTGAAAATACCCCTTAAATCTTATGACAGATGATTGTACTCCTGCATTTTGTTTCTTGAGACTGTTTTCATTCTATATGAGATCTGTTTTTATATTTGA	Fw	1bpReplacement	Replacement	1	5	13	3	9	C	G	GATCTAAGCTACGGTCATTT	TGACCGTAGCTTA	TCAGCGAAA	TCA	GATCTAAGCTACGGTCATTTGTTTCAGAGCTATGCTGGAAACAGCATAGCAAGTTGAAATAAGGCTAGTCCGTTATCAACTTGAAAAAGTGGCACCGAGTCGGTGCTCAGCGAAATGACCGTAGCTTA	PE2-NGG	56	64	26	8	38	4	4	0	0	1	3	GTGTTTGCACATCTAAGCTACGGTCATTTCGGTGAACAGTACGGCGCAAGAAGATTCTTTAATGTAGTATCTTGAAAATACCCCTTAAATCTTATGACA	GTGTTTGCACATCTAAGCTACGGTCATTTCGCTGAACAGTACGGCGCAAGAAGATTCTTTAATGTAGTATCTTGAAAATACCCCTTAAATCTTATGACA	[10, 29]	[13, 26]	[26, 35]	[26, 35]	31	GACAGTCC	GTGGAAAGGACGAAACACCGATCTAAGCTACGGTCATTTGTTTAGAGACGGTAGCTGTCGTCTCTGTGCTCAGCGAAATGACCGTAGCTTACGCGGTTCTATCTAGTTACGCGTTAAACCAACTAGAATTTTTTTTAAGGGGTATTTTCAAGATACTACATTAAAGAATCTTCTTGCGCCGTACTGTTCACCGAAATGACCGTAGCTTAGATGTGCAGACAGTCCCGACTGTGACTCCTATGACGCTTCT	3	2	3	2	TCAGCGAAATGACCGTAGCTTA	40	45.4545	44.4444	46.1538	100	100	8	10	4	6	1	1	GC	G	T	A	T	AT	A	A	GT	A	T	C	T	A	A	G	C	T	A	C	G	G	T	C	A	T	T	T	(1, [0])	-2.9	-36.6	-56.4	-10.9	-62.7	-1.2	-38.7	0	0	GG	GC	TRUE					TGCACATCTAAGCTACGGTCATTTCGGTGA	16.51	83.3385	0.568587	0	7.14286	91.4518	1.40534	0	22.3565	76.277	1.36649	0	18.7793	82.2867	-1.06607	0	90.1506	0	0	17.0455	83.7146	-0.760031	0	1.19048	100.121	-1.31154	0	11.3122	88.7613	-0.0735187	0	844	15.5556	1.62367	16.2526
46.6279	2.5339	singlebpreplacement_576	ACTTGGAATTGATTGCATGAGGGATTTGGTAGCTATTTGAAATGATCAACAGCTGTGAACACCTATTTGTCTGAAAAATTGCATTTTAGCATCTTAAATGCCGTAATATATGTTTAAATTAATGCCTGTGTTCTCAAAGAGGTGGTATCGTTTGGGGGTTGTGTGTGAAACTAGACCTGGAAGTGGAATGAATGAGGAAAATAGGCTACAGTTAAGAAGTCAGTGCTACATTTTTGCAGAGGTTCCTCTGATATATTTCCGGGCTTCCTCCTAAGTGGCT	ACTTGGAATTGATTGCATGAGGGATTTGGTAGCTATTTGAAATGATCAACAGCTGTGAACACCTATTTGTCTGAAAAATTGCATTTTAGCATCTTAAATGCCGTAATATATGTTTAAATTAATGCCTGTGTTCTCACAGAGGTGGTATCGTTTGGGGGTTGTGTGTGAAACTAGACCTGGAAGTGGAATGAATGAGGAAAATAGGCTACAGTTAAGAAGTCAGTGCTACATTTTTGCAGAGGTTCCTCTGATATATTTCCGGGCTTCCTCCTAAGTGGCT	Fw	1bpReplacement	Replacement	1	0	13	10	11	C	A	GAATGCCTGTGTTCTCAAAG	TGAGAACACAGGC	TACCACCTCTG	TACCACCTCT	GAATGCCTGTGTTCTCAAAGGTTTCAGAGCTATGCTGGAAACAGCATAGCAAGTTGAAATAAGGCTAGTCCGTTATCAACTTGAAAAAGTGGCACCGAGTCGGTGCTACCACCTCTGTGAGAACACAGGC	PE2-NGG	58	74	34	30	40	2	4	0	0	1	2	TGTTTAAATTAATGCCTGTGTTCTCAAAGAGGTGGTATCGTTTGGGGGTTGTGTGTGAAACTAGACCTGGAAGTGGAATGAATGAGGAAAATAGGCTAC	TGTTTAAATTAATGCCTGTGTTCTCACAGAGGTGGTATCGTTTGGGGGTTGTGTGTGAAACTAGACCTGGAAGTGGAATGAATGAGGAAAATAGGCTAC	[10, 29]	[13, 26]	[26, 37]	[26, 37]	26	AGAACAGC	GTGGAAAGGACGAAACACCGAATGCCTGTGTTCTCAAAGGTTTAGAGACGGTAGCTGTCGTCTCTGTGCTACCACCTCTGTGAGAACACAGGCCGCGGTTCTATCTAGTTACGCGTTAAACCAACTAGAATTTTTTTTCATTCATTCCACTTCCAGGTCTAGTTTCACACACAACCCCCAAACGATACCACCTCTTTGAGAACACAGGCATTAATTTAGAACAGCCGACTGTGACTCCTATGACGCTTCT	2	2	3	2	TACCACCTCTGTGAGAACACAGGC	45	54.1667	54.5455	53.8462	0	100	9	13	6	7	0	1	AC	A	A	A	A	AA	A	T	AA	A	A	T	G	C	C	T	G	T	G	T	T	C	T	C	A	A	A	G	(1, [0])	-0.8	-36.2	-62.2	-13.3	-68.9	-5.7	-42.3	0	0	GG	GG	FALSE					AAATTAATGCCTGTGTTCTCAAAGAGGTGG	47.45	53.3721	0	0	49.2188	52.8823	-2.10108	0	40.4018	59.5498	0.0484166	0	50.2632	51.0121	-1.27522	0	97.4661	0	0	3.45793	97.5229	-0.980791	0	2.58662	97.7916	-0.378225	0	1.55716	98.7074	-0.264567	0	845	30.3383	7.90381	9.67208
29.9987	4.51234	singlebpreplacement_576	ACTTGGAATTGATTGCATGAGGGATTTGGTAGCTATTTGAAATGATCAACAGCTGTGAACACCTATTTGTCTGAAAAATTGCATTTTAGCATCTTAAATGCCGTAATATATGTTTAAATTAATGCCTGTGTTCTCAAAGAGGTGGTATCGTTTGGGGGTTGTGTGTGAAACTAGACCTGGAAGTGGAATGAATGAGGAAAATAGGCTACAGTTAAGAAGTCAGTGCTACATTTTTGCAGAGGTTCCTCTGATATATTTCCGGGCTTCCTCCTAAGTGGCT	ACTTGGAATTGATTGCATGAGGGATTTGGTAGCTATTTGAAATGATCAACAGCTGTGAACACCTATTTGTCTGAAAAATTGCATTTTAGCATCTTAAATGCCGTAATATATGTTTAAATTAATGCCTGTGTTCTCACAGAGGTGGTATCGTTTGGGGGTTGTGTGTGAAACTAGACCTGGAAGTGGAATGAATGAGGAAAATAGGCTACAGTTAAGAAGTCAGTGCTACATTTTTGCAGAGGTTCCTCTGATATATTTCCGGGCTTCCTCCTAAGTGGCT	Fw	1bpReplacement	Replacement	1	0	13	3	4	C	A	GAATGCCTGTGTTCTCAAAG	TGAGAACACAGGC	TCTG	TCT	GAATGCCTGTGTTCTCAAAGGTTTCAGAGCTATGCTGGAAACAGCATAGCAAGTTGAAATAAGGCTAGTCCGTTATCAACTTGAAAAAGTGGCACCGAGTCGGTGCTCTGTGAGAACACAGGC	PE2-NGG	58	52	12	8	40	2	4	0	0	1	2	TGTTTAAATTAATGCCTGTGTTCTCAAAGAGGTGGTATCGTTTGGGGGTTGTGTGTGAAACTAGACCTGGAAGTGGAATGAATGAGGAAAATAGGCTAC	TGTTTAAATTAATGCCTGTGTTCTCACAGAGGTGGTATCGTTTGGGGGTTGTGTGTGAAACTAGACCTGGAAGTGGAATGAATGAGGAAAATAGGCTAC	[10, 29]	[13, 26]	[26, 30]	[26, 30]	26	AATTCGTA	GTGGAAAGGACGAAACACCGAATGCCTGTGTTCTCAAAGGTTTAGAGACGGTAGCTGTCGTCTCTGTGCTCTGTGAGAACACAGGCCGCGGTTCTATCTAGTTACGCGTTAAACCAACTAGAATTTTTTTATTTTCCTCATTCATTCCACTTCCAGGTCTAGTTTCACACACAACCCCCAAACGATACCACCTCTTTGAGAACACAGGCATTAATTTAATTCGTACGACTGTGACTCCTATGACGCTTCT	2	2	3	2	TCTGTGAGAACACAGGC	45	52.9412	50	53.8462	0	100	9	9	2	7	0	1	AC	A	A	A	A	AA	A	G	AA	A	A	T	G	C	C	T	G	T	G	T	T	C	T	C	A	A	A	G	(1, [0])	-0.8	-36.2	-55.9	-11.1	-62.6	-5.5	-37.9	0	0	GG	GG	FALSE					AAATTAATGCCTGTGTTCTCAAAGAGGTGG	47.45	70.0013	0	0	30.2828	70.4927	-0.775523	0	28.193	72.7176	-0.910576	0	31.5202	69.2628	-0.783024	0	95.4877	0	0	3.85772	96.2424	-0.100125	0	5.37809	94.9329	-0.311022	0	4.3012	96.0266	-0.327764	0	845	11.185	3.7224	11.324
81.9212	9.88822	singlebpreplacement_577	TTTATTTTTCAAAAAGACCCCCCCCCCTATCAAACCACTGCAGACCACCCCCACAAGCAGATTATCAAACAACCATCTAAGAATAACACCCTGTGGCTGATGGAAGTTCTCCCACCGATTTCATTTGACTGCTCTTGGATGGTTGGATTTTCAGCACTATAAAGGTACGACACATTTTTCCTTCAGGTGATTTTGCTTTCTCTTCTGTTTATGGAGTAAAATGTTCCAATATTTTTCTATCTCAGTTTAATTTAAAGAAGAAACATCTTTTTGACACCTA	TTTATTTTTCAAAAAGACCCCCCCCCCTATCAAACCACTGCAGACCACCCCCACAAGCAGATTATCAAACAACCATCTAAGAATAACACCCTGTGGCTGATGGAAGTTCTCCCACCGATTTCATTTGACTGCTCTTGGATGGCTGGATTTTCAGCACTATAAAGGTACGACACATTTTTCCTTCAGGTGATTTTGCTTTCTCTTCTGTTTATGGAGTAAAATGTTCCAATATTTTTCTATCTCAGTTTAATTTAAAGAAGAAACATCTTTTTGACACCTA	Fw	1bpReplacement	Replacement	1	6	13	15	22	C	T	GTCATTTGACTGCTCTTGGA	AAGAGCAGTCAAA	AGTGCTGAAAATCCAGCCATCC	AGTGCTGAAAATCCA	GTCATTTGACTGCTCTTGGAGTTTCAGAGCTATGCTGGAAACAGCATAGCAAGTTGAAATAAGGCTAGTCCGTTATCAACTTGAAAAAGTGGCACCGAGTCGGTGCAGTGCTGAAAATCCAGCCATCCAAGAGCAGTCAAA	PE2-NGG	58	102	66	42	36	2	4	0	0	1	3	CCCACCGATTTCATTTGACTGCTCTTGGATGGTTGGATTTTCAGCACTATAAAGGTACGACACATTTTTCCTTCAGGTGATTTTGCTTTCTCTTCTGTT	CCCACCGATTTCATTTGACTGCTCTTGGATGGCTGGATTTTCAGCACTATAAAGGTACGACACATTTTTCCTTCAGGTGATTTTGCTTTCTCTTCTGTT	[10, 29]	[13, 26]	[26, 48]	[26, 48]	32	GGAACTCC	GTGGAAAGGACGAAACACCGTCATTTGACTGCTCTTGGAGTTTAGAGACGGTAGCTGTCGTCTCTGTGCAGTGCTGAAAATCCAGCCATCCAAGAGCAGTCAAACGCGGTTCTATCTAGTTACGCGTTAAACCAACTAGAATTTTTTTGAAGGAAAAATGTGTCGTACCTTTATAGTGCTGAAAATCCAACCATCCAAGAGCAGTCAAATGAAATCGGGAACTCCCGACTGTGACTCCTATGACGCTTCT	3	2	4	2	AGTGCTGAAAATCCAGCCATCCAAGAGCAGTCAAA	45	45.7143	50	38.4615	0	100	9	16	11	5	0	1	TC	G	T	T	G	TG	T	A	GT	T	C	A	T	T	T	G	A	C	T	G	C	T	C	T	T	G	G	A	(1, [0])	-1.7	-37	-63.2	-14.1	-70.3	-4.7	-40.1	-4.7	0	GG	GG	FALSE					CGATTTCATTTGACTGCTCTTGGATGGTTG	47.64	18.0788	0	0	81.3102	21.1522	-2.46242	0	83.0479	19.4155	-2.46348	0	81.4056	20.2049	-1.6105	0	90.1118	0	0	16.8865	87.863	-4.7495	0	5.78512	96.8569	-2.64199	0	6.99301	90.7377	2.26927	0	847	61.6946	5.89386	53.8292
20.0397	1.03499	singlebpreplacement_578	GGTCGGCAGCCGCCCCCGTCCGCCAGAACCGCCGCCTCTGAGGGAAGCGCCGGGCGCTGGGCCTCGGCTACAGTGCCCCCCCCCCCCCCCCCCGTGGTGAGGAGAGCTGTGGAAAGGCGCATTTGGAGGAGCGAAGTGGAGGAGGCAAATAGAAGGCAGCGCGGCTGGAGGTCCCACGCTCCCCCCCCCCCCCCCCCCCCCCCCCCCCCCCCCCCCCCCCCCCCCCCCCCCCCCCCCCCCCCCCCCCCCCCCCCCCCCCCCCCCCCCCCCCCCCCCCCCC	GGTCGGCAGCCGCCCCCGTCCGCCAGAACCGCCGCCTCTGAGGGAAGCGCCGGGCGCTGGGCCTCGGCTACAGTGCCCCCCCCCCCCCCCCCCGTGGTGAGGAGAGCTGTGGAAAGGCGCATTTGGAGGAGCGAAGTGGAGGATGCAAATAGAAGGCAGCGCGGCTGGAGGTCCCACGCTCCCCCCCCCCCCCCCCCCCCCCCCCCCCCCCCCCCCCCCCCCCCCCCCCCCCCCCCCCCCCCCCCCCCCCCCCCCCCCCCCCCCCCCCCCCCCCCCCCCC	Fw	1bpReplacement	Replacement	1	7	13	15	23	T	G	GATTTGGAGGAGCGAAGTGG	CTTCGCTCCTCCA	CTGCCTTCTATTTGCATCCTCCA	CTGCCTTCTATTTGC	GATTTGGAGGAGCGAAGTGGGTTTCAGAGCTATGCTGGAAACAGCATAGCAAGTTGAAATAAGGCTAGTCCGTTATCAACTTGAAAAAGTGGCACCGAGTCGGTGCCTGCCTTCTATTTGCATCCTCCACTTCGCTCCTCCA	PE2-NGG	62	110	68	44	42	4	2	0	0	1	3	GGAAAGGCGCATTTGGAGGAGCGAAGTGGAGGAGGCAAATAGAAGGCAGCGCGGCTGGAGGTCCCACGCTCCCCCCCCCCCCCCCCCCCCCCCCCCCCC	GGAAAGGCGCATTTGGAGGAGCGAAGTGGAGGATGCAAATAGAAGGCAGCGCGGCTGGAGGTCCCACGCTCCCCCCCCCCCCCCCCCCCCCCCCCCCCC	[10, 29]	[13, 26]	[26, 49]	[26, 49]	33	CCTCCGTT	GTGGAAAGGACGAAACACCGATTTGGAGGAGCGAAGTGGGTTTAGAGACGGTAGCTGTCGTCTCTGTGCCTGCCTTCTATTTGCATCCTCCACTTCGCTCCTCCACGCGGTTCTATCTAGTTACGCGTTAAACCAACTAGAATTTTTTTGGGAGCGTGGGACCTCCAGCCGCGCTGCCTTCTATTTGCCTCCTCCACTTCGCTCCTCCAAATGCGCCCCTCCGTTCGACTGTGACTCCTATGACGCTTCT	3	2	2	2	CTGCCTTCTATTTGCATCCTCCACTTCGCTCCTCCA	55	52.7778	47.8261	61.5385	100	0	11	19	11	8	1	0	GT	A	G	G	T	GT	G	C	AG	A	T	T	T	G	G	A	G	G	A	G	C	G	A	A	G	T	G	G	(1, [0])	-0.7	-39.1	-70	-8.4	-76.6	-0.2	-38.5	-0.2	0	GG	GG	FALSE					GGCGCATTTGGAGGAGCGAAGTGGAGGAGG	56.97	79.9603	0	0	16.9612	82.5962	0.442542	0	21.1049	81.325	-2.42988	0	22.0529	76.9756	0.97158	0	98.7171	0.247886	0	0.162076	99.6836	0.154315	0	0.845523	98.0434	1.11105	0	2.09739	98.4243	-0.52171	0	849	21.579	1.10098	14.1062
53.9795	6.00974	singlebpreplacement_580	AGCTGGGCTGTGCTGCACAGGTCCCTACACGTTCCCACCGGGCCCAACCCACTCCGTGAGCAGTCTCGGGGCTGACTGGTCTATCACACTCCTTCTCCACCAGATACAAAAATGTCTCCCGTCAGCAACACCACCCGTGAGGGTTTAGTTCTCCCCAGGCAAAGGTGAAGGAAGCTGCGTAGCAACAAGTCCAGCCTGAATCTCAGCTTGCACCCAGCAGGGCTGGCTGCCTCTCCATCCCGGAGCCTGCCGCTGGGCACGGGCAGGGAAGAGCTCCTCA	AGCTGGGCTGTGCTGCACAGGTCCCTACACGTTCCCACCGGGCCCAACCCACTCCGTGAGCAGTCTCGGGGCTGACTGGTCTATCACACTCCTTCTCCACCAGATACAAAAATGTCTCCCGTCAGCAACACCACCCGTGTGGGTTTAGTTCTCCCCAGGCAAAGGTGAAGGAAGCTGCGTAGCAACAAGTCCAGCCTGAATCTCAGCTTGCACCCAGCAGGGCTGGCTGCCTCTCCATCCCGGAGCCTGCCGCTGGGCACGGGCAGGGAAGAGCTCCTCA	Fw	1bpReplacement	Replacement	1	3	13	7	11	T	A	GGTCAGCAACACCACCCGTG	GGGTGGTGTTGCT	TAAACCCACAC	TAAACCC	GGTCAGCAACACCACCCGTGGTTTCAGAGCTATGCTGGAAACAGCATAGCAAGTTGAAATAAGGCTAGTCCGTTATCAACTTGAAAAAGTGGCACCGAGTCGGTGCTAAACCCACACGGGTGGTGTTGCT	PE2-NGG	66	74	32	20	42	2	2	0	0	1	2	AATGTCTCCCGTCAGCAACACCACCCGTGAGGGTTTAGTTCTCCCCAGGCAAAGGTGAAGGAAGCTGCGTAGCAACAAGTCCAGCCTGAATCTCAGCTT	AATGTCTCCCGTCAGCAACACCACCCGTGTGGGTTTAGTTCTCCCCAGGCAAAGGTGAAGGAAGCTGCGTAGCAACAAGTCCAGCCTGAATCTCAGCTT	[10, 29]	[13, 26]	[26, 37]	[26, 37]	29	TACCTGGC	GTGGAAAGGACGAAACACCGGTCAGCAACACCACCCGTGGTTTAGAGACGGTAGCTGTCGTCTCTGTGCTAAACCCACACGGGTGGTGTTGCTCGCGGTTCTATCTAGTTACGCGTTAAACCAACTAGAATTTTTTTGCTGGACTTGTTGCTACGCAGCTTCCTTCACCTTTGCCTGGGGAGAACTAAACCCTCACGGGTGGTGTTGCTGACGGGAGTACCTGGCCGACTGTGACTCCTATGACGCTTCT	2	3	3	3	TAAACCCACACGGGTGGTGTTGCT	65	54.1667	45.4545	61.5385	0	0	13	13	5	8	0	0	AT	G	G	C	G	CG	A	G	GG	G	T	C	A	G	C	A	A	C	A	C	C	A	C	C	C	G	T	G	(1, [0])	-1.3	-35.6	-65.3	-14.1	-72.6	-6.6	-40.7	0	0	GG	GG	FALSE					CTCCCGTCAGCAACACCACCCGTGAGGGTT	56.97	39.5004	6.52009	0	50.5016	41.0502	8.44815	0	53.7345	40.5005	5.76495	0	57.7023	36.9505	5.34716	0	92.49	1.50027	0	6.05909	94.6447	-0.703771	0	6.91505	89.493	3.59198	0	5.05508	93.3323	1.6126	0	850	68.0509	17.5145	67.5113
45.2637	6.24553	singlebpreplacement_580	AGCTGGGCTGTGCTGCACAGGTCCCTACACGTTCCCACCGGGCCCAACCCACTCCGTGAGCAGTCTCGGGGCTGACTGGTCTATCACACTCCTTCTCCACCAGATACAAAAATGTCTCCCGTCAGCAACACCACCCGTGAGGGTTTAGTTCTCCCCAGGCAAAGGTGAAGGAAGCTGCGTAGCAACAAGTCCAGCCTGAATCTCAGCTTGCACCCAGCAGGGCTGGCTGCCTCTCCATCCCGGAGCCTGCCGCTGGGCACGGGCAGGGAAGAGCTCCTCA	AGCTGGGCTGTGCTGCACAGGTCCCTACACGTTCCCACCGGGCCCAACCCACTCCGTGAGCAGTCTCGGGGCTGACTGGTCTATCACACTCCTTCTCCACCAGATACAAAAATGTCTCCCGTCAGCAACACCACCCGTGTGGGTTTAGTTCTCCCCAGGCAAAGGTGAAGGAAGCTGCGTAGCAACAAGTCCAGCCTGAATCTCAGCTTGCACCCAGCAGGGCTGGCTGCCTCTCCATCCCGGAGCCTGCCGCTGGGCACGGGCAGGGAAGAGCTCCTCA	Fw	1bpReplacement	Replacement	1	3	13	10	14	T	A	GGTCAGCAACACCACCCGTG	GGGTGGTGTTGCT	AACTAAACCCACAC	AACTAAACCC	GGTCAGCAACACCACCCGTGGTTTCAGAGCTATGCTGGAAACAGCATAGCAAGTTGAAATAAGGCTAGTCCGTTATCAACTTGAAAAAGTGGCACCGAGTCGGTGCAACTAAACCCACACGGGTGGTGTTGCT	PE2-NGG	66	82	40	28	42	2	2	0	0	1	2	AATGTCTCCCGTCAGCAACACCACCCGTGAGGGTTTAGTTCTCCCCAGGCAAAGGTGAAGGAAGCTGCGTAGCAACAAGTCCAGCCTGAATCTCAGCTT	AATGTCTCCCGTCAGCAACACCACCCGTGTGGGTTTAGTTCTCCCCAGGCAAAGGTGAAGGAAGCTGCGTAGCAACAAGTCCAGCCTGAATCTCAGCTT	[10, 29]	[13, 26]	[26, 40]	[26, 40]	29	TTTGCATA	GTGGAAAGGACGAAACACCGGTCAGCAACACCACCCGTGGTTTAGAGACGGTAGCTGTCGTCTCTGTGCAACTAAACCCACACGGGTGGTGTTGCTCGCGGTTCTATCTAGTTACGCGTTAAACCAACTAGAATTTTTTTGGACTTGTTGCTACGCAGCTTCCTTCACCTTTGCCTGGGGAGAACTAAACCCTCACGGGTGGTGTTGCTGACGGGAGTTTGCATACGACTGTGACTCCTATGACGCTTCT	2	3	3	3	AACTAAACCCACACGGGTGGTGTTGCT	65	51.8519	42.8571	61.5385	0	0	13	14	6	8	0	0	AT	G	G	C	G	CG	T	C	GG	G	T	C	A	G	C	A	A	C	A	C	C	A	C	C	C	G	T	G	(1, [0])	-1.3	-35.6	-65.5	-14.1	-72.8	-6.9	-40.5	0	0	GG	GG	FALSE					CTCCCGTCAGCAACACCACCCGTGAGGGTT	56.97	54.7363	0	0	39.6226	59.5724	0.804929	0	47.0356	57.1678	-4.20333	0	49.1329	49.3548	1.51224	0	83.5514	10.2031	0	11.25	88.8251	-0.0751359	0	2.74725	76.1743	21.0784	0	4.73934	85.6547	9.60595	0	850	68.1997	18.0017	70.4329
80.9397	6.83322	singlebpreplacement_581	CAACAGCGAGGAAAGAATACTATTGACTGTCCCTTGCAGAACTTGTGGAACAAGATGGGCTTTACACCTTTGTCAGATACAAACTCAGTTTTCATTTTTCCTATCTTGTAGAGCTTTCTGTTTCTACTATTGTATGTGTTGGCGCATAAGCTCCTCACCACGTTCTGAATGTACTCCATTTTCACGCGTTGATTGAACAAGCATTCGAATTACTATCCAAGCATTTTAAGTAATACTATACTGAATATGCATTGATTTAAAGTGCCTTATTTCTGGCTTC	CAACAGCGAGGAAAGAATACTATTGACTGTCCCTTGCAGAACTTGTGGAACAAGATGGGCTTTACACCTTTGTCAGATACAAACTCAGTTTTCATTTTTCCTATCTTGTAGAGCTTTCTGTTTCTACTATTGTATGTGTTAGCGCATAAGCTCCTCACCACGTTCTGAATGTACTCCATTTTCACGCGTTGATTGAACAAGCATTCGAATTACTATCCAAGCATTTTAAGTAATACTATACTGAATATGCATTGATTTAAAGTGCCTTATTTCTGGCTTC	Fw	1bpReplacement	Replacement	1	4	13	15	20	A	G	GTTTCTACTATTGTATGTGT	CATACAATAGTAG	GAGGAGCTTATGCGCTAACA	GAGGAGCTTATGCGC	GTTTCTACTATTGTATGTGTGTTTCAGAGCTATGCTGGAAACAGCATAGCAAGTTGAAATAAGGCTAGTCCGTTATCAACTTGAAAAAGTGGCACCGAGTCGGTGCGAGGAGCTTATGCGCTAACACATACAATAGTAG	PE2-NGG	52	94	60	48	34	4	2	0	0	1	3	GAGCTTTCTGTTTCTACTATTGTATGTGTTGGCGCATAAGCTCCTCACCACGTTCTGAATGTACTCCATTTTCACGCGTTGATTGAACAAGCATTCGAA	GAGCTTTCTGTTTCTACTATTGTATGTGTTAGCGCATAAGCTCCTCACCACGTTCTGAATGTACTCCATTTTCACGCGTTGATTGAACAAGCATTCGAA	[10, 29]	[13, 26]	[26, 46]	[26, 46]	30	TGTCAGCA	GTGGAAAGGACGAAACACCGTTTCTACTATTGTATGTGTGTTTAGAGACGGTAGCTGTCGTCTCTGTGCGAGGAGCTTATGCGCTAACACATACAATAGTAGCGCGGTTCTATCTAGTTACGCGTTAAACCAACTAGAATTTTTTTCGTGAAAATGGAGTACATTCAGAACGTGGTGAGGAGCTTATGCGCCAACACATACAATAGTAGAAACAGAATGTCAGCACGACTGTGACTCCTATGACGCTTCT	3	2	2	1	GAGGAGCTTATGCGCTAACACATACAATAGTAG	30	42.4242	50	30.7692	100	0	6	14	10	4	1	0	GA	T	G	G	T	GT	C	A	TG	T	T	T	C	T	A	C	T	A	T	T	G	T	A	T	G	T	G	T	(1, [0])	-0.3	-31.9	-56.8	-17.5	-62.9	-2.6	-35.5	-2.6	0	GG	AG	TRUE					TTCTGTTTCTACTATTGTATGTGTTGGCGC	44.21	19.0603	0	0	84.7561	25.55	-10.3061	0	80.3523	27.7581	-8.11036	0	77.7108	30.6746	-8.38549	0	90.1555	3.01127	0	7.21649	88.1348	4.64875	0	7.38636	87.0231	5.59054	0	5.89681	95.3087	-1.20549	0	852	76.2044	11.2997	71.0602
41.6232	1.89878	singlebpreplacement_582	GTTCTTAGCAATGTAGAAAAATCAAACTTTGCTTCCCCTAGGTGAAAAGCTGAGGTAGACTGCTGCGATGTTGGGGAAAGGTGGGTGGGAGTGAGATAGTTGACCATTTTCACTGCATGCACGCAGCTGTCCCTGAAGCAGGGAGACCTCTGGGAGGGCTGATTGCCTTACAGCTGCAAGCTGGGCCATCTGGGCTGTGGCATGGCCTGTGAGTTGCCGTTTTGCTATTGCTGGCAAGTTACTATCTCTTGCCCTGCGTAACTGGTATTTTGCTTATGCA	GTTCTTAGCAATGTAGAAAAATCAAACTTTGCTTCCCCTAGGTGAAAAGCTGAGGTAGACTGCTGCGATGTTGGGGAAAGGTGGGTGGGAGTGAGATAGTTGACCATTTTCACTGCATGCACGCAGCTGTCCCTGAAGCTGGGAGACCTCTGGGAGGGCTGATTGCCTTACAGCTGCAAGCTGGGCCATCTGGGCTGTGGCATGGCCTGTGAGTTGCCGTTTTGCTATTGCTGGCAAGTTACTATCTCTTGCCCTGCGTAACTGGTATTTTGCTTATGCA	Fw	1bpReplacement	Replacement	1	3	13	15	19	T	A	GACGCAGCTGTCCCTGAAGC	TCAGGGACAGCTG	TCCCAGAGGTCTCCCAGCT	TCCCAGAGGTCTCCC	GACGCAGCTGTCCCTGAAGCGTTTCAGAGCTATGCTGGAAACAGCATAGCAAGTTGAAATAAGGCTAGTCCGTTATCAACTTGAAAAAGTGGCACCGAGTCGGTGCTCCCAGAGGTCTCCCAGCTTCAGGGACAGCTG	PE2-NGG	66	104	62	50	42	2	2	0	0	1	2	CACTGCATGCACGCAGCTGTCCCTGAAGCAGGGAGACCTCTGGGAGGGCTGATTGCCTTACAGCTGCAAGCTGGGCCATCTGGGCTGTGGCATGGCCTG	CACTGCATGCACGCAGCTGTCCCTGAAGCTGGGAGACCTCTGGGAGGGCTGATTGCCTTACAGCTGCAAGCTGGGCCATCTGGGCTGTGGCATGGCCTG	[10, 29]	[13, 26]	[26, 45]	[26, 45]	29	TAAAAGTG	GTGGAAAGGACGAAACACCGACGCAGCTGTCCCTGAAGCGTTTAGAGACGGTAGCTGTCGTCTCTGTGCTCCCAGAGGTCTCCCAGCTTCAGGGACAGCTGCGCGGTTCTATCTAGTTACGCGTTAAACCAACTAGAATTTTTTTGGCCCAGCTTGCAGCTGTAAGGCAATCAGCCCTCCCAGAGGTCTCCCTGCTTCAGGGACAGCTGCGTGCATGTAAAAGTGCGACTGTGACTCCTATGACGCTTCT	2	3	2	3	TCCCAGAGGTCTCCCAGCTTCAGGGACAGCTG	65	62.5	63.1579	61.5385	0	0	13	20	12	8	0	0	AT	C	G	A	A	AA	A	G	CG	A	C	G	C	A	G	C	T	G	T	C	C	C	T	G	A	A	G	C	(1, [0])	-1.7	-35.7	-65.5	-17.6	-77.3	-10.5	-45.4	-0.2	-1.1	GG	GG	FALSE					CATGCACGCAGCTGTCCCTGAAGCAGGGAG	37.54	58.3768	0	0	42.6104	63.3896	-5.99998	0	42.4361	56.7132	0.850618	0	39.823	56.5509	3.62606	0	88.6336	9.4676	0	3.53774	91.7591	4.70315	0	0.306748	82.5455	17.1477	0	1.85185	91.5962	6.55195	0	853	68.7117	7.4631	70.0955
41.9544	4.77532	singlebpreplacement_583	TAAAGCCTGTTTTGAGTCAACATTAAAAGCACTGTGCTGTAATGTGTTGCAACAGAGTGCCGTATCCTTTCAAAGCTTCCTTTTCTTAGTAGTATTAGGTATACTCAAGAAGACAGAGCATTCAGCTATAGGTTTGCTAAGGAATTAAACTTGTACCACCTTTTTTAAAAAAGCACTCTCTCAAGTAACAGCAGTTTCTTTGGTGTTTAAAAAGGAGCAAATTTTAACAGGGTGGGGATTTAGTATAGAAAGCCTCATTTAATAATGGAACACAAAGGTC	TAAAGCCTGTTTTGAGTCAACATTAAAAGCACTGTGCTGTAATGTGTTGCAACAGAGTGCCGTATCCTTTCAAAGCTTCCTTTTCTTAGTAGTATTAGGTATACTCAAGAAGACAGAGCATTCAGCTATAGGTTTGCTAAGGAAGTAAACTTGTACCACCTTTTTTAAAAAAGCACTCTCTCAAGTAACAGCAGTTTCTTTGGTGTTTAAAAAGGAGCAAATTTTAACAGGGTGGGGATTTAGTATAGAAAGCCTCATTTAATAATGGAACACAAAGGTC	Fw	1bpReplacement	Replacement	1	8	13	7	16	G	T	GTTCAGCTATAGGTTTGCTA	CAAACCTATAGCT	AAGTTTACTTCCTTAG	AAGTTTA	GTTCAGCTATAGGTTTGCTAGTTTCAGAGCTATGCTGGAAACAGCATAGCAAGTTGAAATAAGGCTAGTCCGTTATCAACTTGAAAAAGTGGCACCGAGTCGGTGCAAGTTTACTTCCTTAGCAAACCTATAGCT	PE2-NGG	56	78	42	16	36	2	4	0	0	1	3	AGACAGAGCATTCAGCTATAGGTTTGCTAAGGAATTAAACTTGTACCACCTTTTTTAAAAAAGCACTCTCTCAAGTAACAGCAGTTTCTTTGGTGTTTA	AGACAGAGCATTCAGCTATAGGTTTGCTAAGGAAGTAAACTTGTACCACCTTTTTTAAAAAAGCACTCTCTCAAGTAACAGCAGTTTCTTTGGTGTTTA	[10, 29]	[13, 26]	[26, 42]	[26, 42]	34	GAAAAATA	GTGGAAAGGACGAAACACCGTTCAGCTATAGGTTTGCTAGTTTAGAGACGGTAGCTGTCGTCTCTGTGCAAGTTTACTTCCTTAGCAAACCTATAGCTCGCGGTTCTATCTAGTTACGCGTTAAACCAACTAGAATTTTTTTTGTTACTTGAGAGAGTGCTTTTTTAAAAAAGGTGGTACAAGTTTAATTCCTTAGCAAACCTATAGCTGAATGCTCGAAAAATACGACTGTGACTCCTATGACGCTTCT	3	2	3	2	AAGTTTACTTCCTTAGCAAACCTATAGCT	40	34.4828	31.25	38.4615	0	100	8	10	5	5	0	1	TG	A	T	G	C	GC	T	G	AT	T	T	C	A	G	C	T	A	T	A	G	G	T	T	T	G	C	T	A	(1, [0])	-1.5	-34.7	-56.8	-6.6	-62.4	-1.1	-35.5	0	0	GG	GG	FALSE					GAGCATTCAGCTATAGGTTTGCTAAGGAAT	42.81	58.0456	0	0	44.4444	58.3266	-2.77104	0	43.6105	59.4231	-3.03367	0	37.8082	58.4702	3.72162	0	95.2247	0	0	3.25815	98.2429	-1.50101	0	6.69145	94.3327	-1.02418	0	4.37637	97.4314	-1.80778	0	854	57.832	10.0571	33.1511
6.74453	4.36173	singlebpreplacement_583	TAAAGCCTGTTTTGAGTCAACATTAAAAGCACTGTGCTGTAATGTGTTGCAACAGAGTGCCGTATCCTTTCAAAGCTTCCTTTTCTTAGTAGTATTAGGTATACTCAAGAAGACAGAGCATTCAGCTATAGGTTTGCTAAGGAATTAAACTTGTACCACCTTTTTTAAAAAAGCACTCTCTCAAGTAACAGCAGTTTCTTTGGTGTTTAAAAAGGAGCAAATTTTAACAGGGTGGGGATTTAGTATAGAAAGCCTCATTTAATAATGGAACACAAAGGTC	TAAAGCCTGTTTTGAGTCAACATTAAAAGCACTGTGCTGTAATGTGTTGCAACAGAGTGCCGTATCCTTTCAAAGCTTCCTTTTCTTAGTAGTATTAGGTATACTCAAGAAGACAGAGCATTCAGCTATAGGTTTGCTAAGGAAGTAAACTTGTACCACCTTTTTTAAAAAAGCACTCTCTCAAGTAACAGCAGTTTCTTTGGTGTTTAAAAAGGAGCAAATTTTAACAGGGTGGGGATTTAGTATAGAAAGCCTCATTTAATAATGGAACACAAAGGTC	Fw	1bpReplacement	Replacement	1	8	13	3	12	G	T	GTTCAGCTATAGGTTTGCTA	CAAACCTATAGCT	TTACTTCCTTAG	TTA	GTTCAGCTATAGGTTTGCTAGTTTCAGAGCTATGCTGGAAACAGCATAGCAAGTTGAAATAAGGCTAGTCCGTTATCAACTTGAAAAAGTGGCACCGAGTCGGTGCTTACTTCCTTAGCAAACCTATAGCT	PE2-NGG	56	68	32	6	36	2	4	0	0	1	3	AGACAGAGCATTCAGCTATAGGTTTGCTAAGGAATTAAACTTGTACCACCTTTTTTAAAAAAGCACTCTCTCAAGTAACAGCAGTTTCTTTGGTGTTTA	AGACAGAGCATTCAGCTATAGGTTTGCTAAGGAAGTAAACTTGTACCACCTTTTTTAAAAAAGCACTCTCTCAAGTAACAGCAGTTTCTTTGGTGTTTA	[10, 29]	[13, 26]	[26, 38]	[26, 38]	34	TTAGGTCA	GTGGAAAGGACGAAACACCGTTCAGCTATAGGTTTGCTAGTTTAGAGACGGTAGCTGTCGTCTCTGTGCTTACTTCCTTAGCAAACCTATAGCTCGCGGTTCTATCTAGTTACGCGTTAAACCAACTAGAATTTTTTTCTGCTGTTACTTGAGAGAGTGCTTTTTTAAAAAAGGTGGTACAAGTTTAATTCCTTAGCAAACCTATAGCTGAATGCTCTTAGGTCACGACTGTGACTCCTATGACGCTTCT	3	2	3	2	TTACTTCCTTAGCAAACCTATAGCT	40	36	33.3333	38.4615	0	100	8	9	4	5	0	1	TG	A	T	G	C	GC	A	A	AT	T	T	C	A	G	C	T	A	T	A	G	G	T	T	T	G	C	T	A	(1, [0])	-1.5	-34.7	-59.6	-6.6	-65.2	-0.3	-36.5	0	0	GG	GG	FALSE					GAGCATTCAGCTATAGGTTTGCTAAGGAAT	42.81	92.6666	0.588842	0	7.03704	92.9125	0.0504748	0	7.11921	93.858	-0.977206	0	6.07735	91.2294	2.69326	0	95.1399	0.498389	0	2.38502	98.0296	-0.414628	0	4.7143	92.8232	2.46253	0	5.98588	94.5669	-0.552735	0	854	24.4252	2.7738	9.24914
82.7756	3.75713	singlebpreplacement_584	CCATTGCCTTTTCCATCTTTGATAAGAACTAATGTCTTAACACTAAGCATAAAATCTGAGCCCCCCCCCCTTTTTCTTTGGAGACTTTACCCCTGCATGTCCCTGACTGTACCTGTGCTGTAAGGTGTAGCTGAAGAAGTGGCACGCTCTCCACCCTTCCTCCAGAAGAATGTGGTGTTTTTATCCACTTAAAGCTTCCTCTGTGTTAAATTTGCAATTACGCTCCTATGTAAGGATCAGTTAGCAATACAATAATCATCTTCAGCAGACTGCACAGACA	CCATTGCCTTTTCCATCTTTGATAAGAACTAATGTCTTAACACTAAGCATAAAATCTGAGCCCCCCCCCCTTTTTCTTTGGAGACTTTACCCCTGCATGTCCCTGACTGTACCTGTGCTGTAAGGTGTAGCTGAAGAAGTGGCACCCTCTCCACCCTTCCTCCAGAAGAATGTGGTGTTTTTATCCACTTAAAGCTTCCTCTGTGTTAAATTTGCAATTACGCTCCTATGTAAGGATCAGTTAGCAATACAATAATCATCTTCAGCAGACTGCACAGACA	Fw	1bpReplacement	Replacement	1	9	13	7	17	C	G	GTAAGGTGTAGCTGAAGAAG	CTTCAGCTACACC	TGGAGAGGGTGCCACTT	TGGAGAG	GTAAGGTGTAGCTGAAGAAGGTTTCAGAGCTATGCTGGAAACAGCATAGCAAGTTGAAATAAGGCTAGTCCGTTATCAACTTGAAAAAGTGGCACCGAGTCGGTGCTGGAGAGGGTGCCACTTCTTCAGCTACACC	PE2-NGG	58	94	54	22	40	4	4	0	0	1	2	ACCTGTGCTGTAAGGTGTAGCTGAAGAAGTGGCACGCTCTCCACCCTTCCTCCAGAAGAATGTGGTGTTTTTATCCACTTAAAGCTTCCTCTGTGTTAA	ACCTGTGCTGTAAGGTGTAGCTGAAGAAGTGGCACCCTCTCCACCCTTCCTCCAGAAGAATGTGGTGTTTTTATCCACTTAAAGCTTCCTCTGTGTTAA	[10, 29]	[13, 26]	[26, 43]	[26, 43]	35	ACCTTGCC	GTGGAAAGGACGAAACACCGTAAGGTGTAGCTGAAGAAGGTTTAGAGACGGTAGCTGTCGTCTCTGTGCTGGAGAGGGTGCCACTTCTTCAGCTACACCCGCGGTTCTATCTAGTTACGCGTTAAACCAACTAGAATTTTTTTAGTGGATAAAAACACCACATTCTTCTGGAGGAAGGGTGGAGAGCGTGCCACTTCTTCAGCTACACCTTACAGCAACCTTGCCCGACTGTGACTCCTATGACGCTTCT	2	3	2	2	TGGAGAGGGTGCCACTTCTTCAGCTACACC	45	56.6667	58.8235	53.8462	100	100	9	17	10	7	1	1	GC	C	C	G	A	GA	A	C	CC	T	A	A	G	G	T	G	T	A	G	C	T	G	A	A	G	A	A	G	(1, [0])	0	-37.5	-64.9	-15.1	-71.3	-9.5	-45	-1.2	0	GG	GG	FALSE					TGCTGTAAGGTGTAGCTGAAGAAGTGGCAC	65.1	16.6794	0.544963	0	78.1976	22.2449	-0.442532	0	87.9792	11.6099	0.410883	0	82.15	16.1834	1.66654	0	93.2055	3.03739	0	3.61068	98.1303	-1.74093	0	4.59559	91.5374	3.86701	0	3.06513	89.9488	6.9861	0	856	75.2291	17.294	45.9251
11.7143	0.822094	singlebpreplacement_585	GCTCTCACTAAGTTTAACCACTGATGATTTTGTTTCTGAAATTGGCACCTTGAGTATCTTATGTATAAATTCAATAAGGTTTGAACACAAGCAGAAACATGAAGACTCTTACTAAATGATGTGGATAGATATAAGTAAGTGGATGATGCAACAGATGATTCTGGGGTGTCACTGCGGCTGGAAGTCAGGAGGCCCCCCCCCCCCCCGTATTGTTAGGTGGGTGCAGAAGTTAAAATGGGTTAGCAGAAGCCTGGCGAAACCCAATCTGATAATGCAAATC	GCTCTCACTAAGTTTAACCACTGATGATTTTGTTTCTGAAATTGGCACCTTGAGTATCTTATGTATAAATTCAATAAGGTTTGAACACAAGCAGAAACATGAAGACTCTTACTAAATGATGTGGATAGATATAAGTAAGTGGTTGATGCAACAGATGATTCTGGGGTGTCACTGCGGCTGGAAGTCAGGAGGCCCCCCCCCCCCCCGTATTGTTAGGTGGGTGCAGAAGTTAAAATGGGTTAGCAGAAGCCTGGCGAAACCCAATCTGATAATGCAAATC	Fw	1bpReplacement	Replacement	1	6	13	3	10	T	A	GGTGGATAGATATAAGTAAG	ACTTATATCTATC	TCAACCACTT	TCA	GGTGGATAGATATAAGTAAGGTTTCAGAGCTATGCTGGAAACAGCATAGCAAGTTGAAATAAGGCTAGTCCGTTATCAACTTGAAAAAGTGGCACCGAGTCGGTGCTCAACCACTTACTTATATCTATC	PE2-NGG	54	60	28	8	32	2	2	0	0	2	2	ACTAAATGATGTGGATAGATATAAGTAAGTGGATGATGCAACAGATGATTCTGGGGTGTCACTGCGGCTGGAAGTCAGGAGGCCCCCCCCCCCCCCGTA	ACTAAATGATGTGGATAGATATAAGTAAGTGGTTGATGCAACAGATGATTCTGGGGTGTCACTGCGGCTGGAAGTCAGGAGGCCCCCCCCCCCCCCGTA	[10, 29]	[13, 26]	[26, 36]	[26, 36]	32	TTATCGCA	GTGGAAAGGACGAAACACCGGTGGATAGATATAAGTAAGGTTTAGAGACGGTAGCTGTCGTCTCTGTGCTCAACCACTTACTTATATCTATCCGCGGTTCTATCTAGTTACGCGTTAAACCAACTAGAATTTTTTTGGGGCCTCCTGACTTCCAGCCGCAGTGACACCCCAGAATCATCTGTTGCATCATCCACTTACTTATATCTATCCACATCATTTATCGCACGACTGTGACTCCTATGACGCTTCT	2	2	2	2	TCAACCACTTACTTATATCTATC	35	30.4348	40	23.0769	0	0	7	7	4	3	0	0	AT	G	T	T	A	TA	A	T	GT	G	T	G	G	A	T	A	G	A	T	A	T	A	A	G	T	A	A	G	(2, [0, 12])	0	-35.7	-52.1	-6.2	-65.8	0	-34.1	0	0	GG	GG	FALSE					ATGATGTGGATAGATATAAGTAAGTGGATG	61.6	88.1253	0.160339	0	9.54064	89.3989	1.06046	0	12.8997	87.6155	-0.515134	0	12.7027	87.3616	-0.0643097	0	99.1779	0	0	1.44462	101.202	-2.64623	0	0.408163	99.4916	0.100241	0	0.613497	97.1477	2.23881	0	6793	4.95359	0.779235	2.52797
40.0104	0.808562	singlebpreplacement_585	GCTCTCACTAAGTTTAACCACTGATGATTTTGTTTCTGAAATTGGCACCTTGAGTATCTTATGTATAAATTCAATAAGGTTTGAACACAAGCAGAAACATGAAGACTCTTACTAAATGATGTGGATAGATATAAGTAAGTGGATGATGCAACAGATGATTCTGGGGTGTCACTGCGGCTGGAAGTCAGGAGGCCCCCCCCCCCCCCGTATTGTTAGGTGGGTGCAGAAGTTAAAATGGGTTAGCAGAAGCCTGGCGAAACCCAATCTGATAATGCAAATC	GCTCTCACTAAGTTTAACCACTGATGATTTTGTTTCTGAAATTGGCACCTTGAGTATCTTATGTATAAATTCAATAAGGTTTGAACACAAGCAGAAACATGAAGACTCTTACTAAATGATGTGGATAGATATAAGTAAGTGGTTGATGCAACAGATGATTCTGGGGTGTCACTGCGGCTGGAAGTCAGGAGGCCCCCCCCCCCCCCGTATTGTTAGGTGGGTGCAGAAGTTAAAATGGGTTAGCAGAAGCCTGGCGAAACCCAATCTGATAATGCAAATC	Fw	1bpReplacement	Replacement	1	6	13	7	14	T	A	GGTGGATAGATATAAGTAAG	ACTTATATCTATC	TGCATCAACCACTT	TGCATCA	GGTGGATAGATATAAGTAAGGTTTCAGAGCTATGCTGGAAACAGCATAGCAAGTTGAAATAAGGCTAGTCCGTTATCAACTTGAAAAAGTGGCACCGAGTCGGTGCTGCATCAACCACTTACTTATATCTATC	PE2-NGG	54	72	40	20	32	2	2	0	0	1	2	ACTAAATGATGTGGATAGATATAAGTAAGTGGATGATGCAACAGATGATTCTGGGGTGTCACTGCGGCTGGAAGTCAGGAGGCCCCCCCCCCCCCCGTA	ACTAAATGATGTGGATAGATATAAGTAAGTGGTTGATGCAACAGATGATTCTGGGGTGTCACTGCGGCTGGAAGTCAGGAGGCCCCCCCCCCCCCCGTA	[10, 29]	[13, 26]	[26, 40]	[26, 40]	32	AACCATTA	GTGGAAAGGACGAAACACCGGTGGATAGATATAAGTAAGGTTTAGAGACGGTAGCTGTCGTCTCTGTGCTGCATCAACCACTTACTTATATCTATCCGCGGTTCTATCTAGTTACGCGTTAAACCAACTAGAATTTTTTTCCTCCTGACTTCCAGCCGCAGTGACACCCCAGAATCATCTGTTGCATCATCCACTTACTTATATCTATCCACATCATAACCATTACGACTGTGACTCCTATGACGCTTCT	2	2	2	2	TGCATCAACCACTTACTTATATCTATC	35	33.3333	42.8571	23.0769	0	0	7	9	6	3	0	0	AT	G	T	T	A	TA	A	A	GT	G	T	G	G	A	T	A	G	A	T	A	T	A	A	G	T	A	A	G	(1, [0])	0	-35.7	-55.6	-6.2	-69.3	0	-36.1	0	0	GG	GG	FALSE					ATGATGTGGATAGATATAAGTAAGTGGATG	61.6	59.9896	0	0	38.7372	63.807	-2.54418	0	41.5536	59.6617	-1.21533	0	39.7404	62.4406	-2.18101	0	97.3171	1.87436	0	0	99.455	0.545001	0	1.12275	96.9599	1.91737	0	1.30293	95.5364	3.16072	0	6793	20.712	2.53136	6.31941
77.9401	60.8572	singlebpreplacement_586	CCTAACGCCCATCCGAGGCGCAGAACGGGGACGGCACGGTCCGGCTCCCGGGCATGACGGAGCACCCGAGTCCCCCAAGAGCCGCGCTGCGCTCTGAGCCCAGGCAGGAGCGAGTACAGAAGTAACCCAAGGCAACCACAGGAAGCAGCCAACGTGCCACATCAGACGCCTCCTCACTGCAAAATCCAGCAGGGCAAGTTCTGTTAGCAGCGTAGTCGTCACTGCTGCAACACCTGCCCCAAACCTGACCAAAGTGTCACCCGCAGCTGCCTGCCGGGGA	CCTAACGCCCATCCGAGGCGCAGAACGGGGACGGCACGGTCCGGCTCCCGGGCATGACGGAGCACCCGAGTCCCCCAAGAGCCGCGCTGCGCTCTGAGCCCAGGCAGGAGCGAGTACAGAAGTAACCCAAGGCAACCACAGGAACCAGCCAACGTGCCACATCAGACGCCTCCTCACTGCAAAATCCAGCAGGGCAAGTTCTGTTAGCAGCGTAGTCGTCACTGCTGCAACACCTGCCCCAAACCTGACCAAAGTGTCACCCGCAGCTGCCTGCCGGGGA	Fw	1bpReplacement	Replacement	1	8	13	10	19	C	G	GAGTAACCCAAGGCAACCAC	GTTGCCTTGGGTT	ACGTTGGCTGGTTCCTGTG	ACGTTGGCTG	GAGTAACCCAAGGCAACCACGTTTCAGAGCTATGCTGGAAACAGCATAGCAAGTTGAAATAAGGCTAGTCCGTTATCAACTTGAAAAAGTGGCACCGAGTCGGTGCACGTTGGCTGGTTCCTGTGGTTGCCTTGGGTT	PE2-NGG	62	100	60	32	40	4	4	0	0	1	2	CGAGTACAGAAGTAACCCAAGGCAACCACAGGAAGCAGCCAACGTGCCACATCAGACGCCTCCTCACTGCAAAATCCAGCAGGGCAAGTTCTGTTAGCA	CGAGTACAGAAGTAACCCAAGGCAACCACAGGAACCAGCCAACGTGCCACATCAGACGCCTCCTCACTGCAAAATCCAGCAGGGCAAGTTCTGTTAGCA	[10, 29]	[13, 26]	[26, 45]	[26, 45]	34	CCAGTTGT	GTGGAAAGGACGAAACACCGAGTAACCCAAGGCAACCACGTTTAGAGACGGTAGCTGTCGTCTCTGTGCACGTTGGCTGGTTCCTGTGGTTGCCTTGGGTTCGCGGTTCTATCTAGTTACGCGTTAAACCAACTAGAATTTTTTTGGATTTTGCAGTGAGGAGGCGTCTGATGTGGCACGTTGGCTGCTTCCTGTGGTTGCCTTGGGTTACTTCTGTCCAGTTGTCGACTGTGACTCCTATGACGCTTCT	2	3	2	3	ACGTTGGCTGGTTCCTGTGGTTGCCTTGGGTT	55	56.25	57.8947	53.8462	100	100	11	18	11	7	1	1	GC	A	C	C	C	CC	T	G	AC	A	G	T	A	A	C	C	C	A	A	G	G	C	A	A	C	C	A	C	(1, [0])	0	-34.4	-67.8	-14.6	-74.1	-3.1	-41.6	0	-0.4	GG	GG	FALSE					ACAGAAGTAACCCAAGGCAACCACAGGAAG	67.58	20.949	1.11087	0	78.9067	22.1879	-1.09456	0	77.6805	19.9533	2.36616	0	77.2331	20.7059	2.061	0	35.6445	3.49829	0	60.5989	34.3597	5.04145	0	61.9486	34.4429	3.60849	0	60.0241	38.1309	1.84493	0	859	69.1577	23.4511	66.6938
75.1916	53.0189	singlebpreplacement_586	CCTAACGCCCATCCGAGGCGCAGAACGGGGACGGCACGGTCCGGCTCCCGGGCATGACGGAGCACCCGAGTCCCCCAAGAGCCGCGCTGCGCTCTGAGCCCAGGCAGGAGCGAGTACAGAAGTAACCCAAGGCAACCACAGGAAGCAGCCAACGTGCCACATCAGACGCCTCCTCACTGCAAAATCCAGCAGGGCAAGTTCTGTTAGCAGCGTAGTCGTCACTGCTGCAACACCTGCCCCAAACCTGACCAAAGTGTCACCCGCAGCTGCCTGCCGGGGA	CCTAACGCCCATCCGAGGCGCAGAACGGGGACGGCACGGTCCGGCTCCCGGGCATGACGGAGCACCCGAGTCCCCCAAGAGCCGCGCTGCGCTCTGAGCCCAGGCAGGAGCGAGTACAGAAGTAACCCAAGGCAACCACAGGAACCAGCCAACGTGCCACATCAGACGCCTCCTCACTGCAAAATCCAGCAGGGCAAGTTCTGTTAGCAGCGTAGTCGTCACTGCTGCAACACCTGCCCCAAACCTGACCAAAGTGTCACCCGCAGCTGCCTGCCGGGGA	Fw	1bpReplacement	Replacement	1	8	13	15	24	C	G	GAGTAACCCAAGGCAACCAC	GTTGCCTTGGGTT	GTGGCACGTTGGCTGGTTCCTGTG	GTGGCACGTTGGCTG	GAGTAACCCAAGGCAACCACGTTTCAGAGCTATGCTGGAAACAGCATAGCAAGTTGAAATAAGGCTAGTCCGTTATCAACTTGAAAAAGTGGCACCGAGTCGGTGCGTGGCACGTTGGCTGGTTCCTGTGGTTGCCTTGGGTT	PE2-NGG	62	118	78	50	40	4	4	0	0	1	2	CGAGTACAGAAGTAACCCAAGGCAACCACAGGAAGCAGCCAACGTGCCACATCAGACGCCTCCTCACTGCAAAATCCAGCAGGGCAAGTTCTGTTAGCA	CGAGTACAGAAGTAACCCAAGGCAACCACAGGAACCAGCCAACGTGCCACATCAGACGCCTCCTCACTGCAAAATCCAGCAGGGCAAGTTCTGTTAGCA	[10, 29]	[13, 26]	[26, 50]	[26, 50]	34	GCGCAGGA	GTGGAAAGGACGAAACACCGAGTAACCCAAGGCAACCACGTTTAGAGACGGTAGCTGTCGTCTCTGTGCGTGGCACGTTGGCTGGTTCCTGTGGTTGCCTTGGGTTCGCGGTTCTATCTAGTTACGCGTTAAACCAACTAGAATTTTTTTTTGCAGTGAGGAGGCGTCTGATGTGGCACGTTGGCTGCTTCCTGTGGTTGCCTTGGGTTACTTCTGTGCGCAGGACGACTGTGACTCCTATGACGCTTCT	2	3	2	3	GTGGCACGTTGGCTGGTTCCTGTGGTTGCCTTGGGTT	55	59.4595	62.5	53.8462	100	100	11	22	15	7	1	1	GC	A	C	C	C	CC	C	A	AC	A	G	T	A	A	C	C	C	A	A	G	G	C	A	A	C	C	A	C	(1, [0])	0	-34.4	-68.1	-16.6	-74.4	-6.1	-41.9	-2.4	-0.4	GG	GG	FALSE					ACAGAAGTAACCCAAGGCAACCACAGGAAG	67.58	24.8084	0	0	70.0023	28.5205	1.4772	0	77.0544	26.0447	-3.09913	0	78.5183	26.9797	-5.49797	0	44.4233	2.55778	0	51.589	43.6642	4.74677	0	58.5833	40.8337	0.582967	0	48.8843	48.7721	2.34362	0	859	68.1736	18.9375	56.9855
46.8902	14.1712	singlebpreplacement_587	ATGCAGGAAGCCAGTGTTTGCAAACTGAAGACCTACCTGAGGATCATTGGTTGATAGATTGTACCAAATAATAGAAGCCCAAGCATTGGGTAATTGGCTGACATTGGAAATCATAACCACTGGCAAAGAGCTTGTCTGGTGGAAAGAAAGAACAGAGTATGTTAATGTTGCTGAGGAAAATGTTAGTGCTGCATTATGTTTTGTTTTCTTTTAATCTTGTCCTCCTGCTCCTTTCCCTCTTGTCCTCTGCCCCCCCCCCCCCCCCCCCCCAACACTATTC	ATGCAGGAAGCCAGTGTTTGCAAACTGAAGACCTACCTGAGGATCATTGGTTGATAGATTGTACCAAATAATAGAAGCCCAAGCATTGGGTAATTGGCTGACATTGGAAATCATAACCACTGGCAAAGAGCTTGTCTCGTGGAAAGAAAGAACAGAGTATGTTAATGTTGCTGAGGAAAATGTTAGTGCTGCATTATGTTTTGTTTTCTTTTAATCTTGTCCTCCTGCTCCTTTCCCTCTTGTCCTCTGCCCCCCCCCCCCCCCCCCCCCAACACTATTC	Fw	1bpReplacement	Replacement	1	1	13	10	12	C	G	GTGGCAAAGAGCTTGTCTGG	GACAAGCTCTTTG	TTCTTTCCACGA	TTCTTTCCAC	GTGGCAAAGAGCTTGTCTGGGTTTCAGAGCTATGCTGGAAACAGCATAGCAAGTTGAAATAAGGCTAGTCCGTTATCAACTTGAAAAAGTGGCACCGAGTCGGTGCTTCTTTCCACGAGACAAGCTCTTTG	PE2-NGG	62	72	34	28	38	4	4	0	0	1	3	TCATAACCACTGGCAAAGAGCTTGTCTGGTGGAAAGAAAGAACAGAGTATGTTAATGTTGCTGAGGAAAATGTTAGTGCTGCATTATGTTTTGTTTTCT	TCATAACCACTGGCAAAGAGCTTGTCTCGTGGAAAGAAAGAACAGAGTATGTTAATGTTGCTGAGGAAAATGTTAGTGCTGCATTATGTTTTGTTTTCT	[10, 29]	[13, 26]	[26, 38]	[26, 38]	27	TCAATTCT	GTGGAAAGGACGAAACACCGTGGCAAAGAGCTTGTCTGGGTTTAGAGACGGTAGCTGTCGTCTCTGTGCTTCTTTCCACGAGACAAGCTCTTTGCGCGGTTCTATCTAGTTACGCGTTAAACCAACTAGAATTTTTTTATGCAGCACTAACATTTTCCTCAGCAACATTAACATACTCTGTTCTTTCTTTCCACCAGACAAGCTCTTTGCCAGTGGTTCAATTCTCGACTGTGACTCCTATGACGCTTCT	3	2	3	2	TTCTTTCCACGAGACAAGCTCTTTG	55	44	41.6667	46.1538	100	100	11	11	5	6	1	1	GC	T	G	C	T	CT	A	A	TG	T	G	G	C	A	A	A	G	A	G	C	T	T	G	T	C	T	G	G	(1, [0])	-3	-37.4	-59	-8.6	-68.9	-1.5	-41.5	0	0	GG	GG	FALSE					ACCACTGGCAAAGAGCTTGTCTGGTGGAAA	58.65	53.1098	0	0	42.7529	58.3566	-1.10952	0	48.6793	51.7994	-0.478659	0	49.2384	51.4707	-0.70909	0	85.5179	0.310889	0	13.1171	86.6901	0.192733	0	15.02	84.3351	0.644907	0	14.3765	85.5284	0.0950284	0	861	54.0825	8.08888	34.326
65.7609	2.13452	singlebpreplacement_588	CTTCCTCTGTCCCGCTGTTACTGAGAAGTTCTCAGCAGCCCTATATACGAGACGTTTGAGAAACGCACGCACATGGCCCTGAGCCTGAGTACATAAAAATCAGTTCAATTACGTTTTAGTAACGACATCAGACTGTTCTTGGCAGATTTTTAGGCTGATACATACCAGCATGAGGTTGATGCTGAGAAGTGTGATGAACCATGGAGCAAGGAAAATGCAGTGCATTAAGTAGAAATGTAATGTTGCCATCTCTTCATGTAGCAAGTTCAGCACTGGCTGT	CTTCCTCTGTCCCGCTGTTACTGAGAAGTTCTCAGCAGCCCTATATACGAGACGTTTGAGAAACGCACGCACATGGCCCTGAGCCTGAGTACATAAAAATCAGTTCAATTACGTTTTAGTAACGACATCAGACTGTTCTTGGCAGATTCTTAGGCTGATACATACCAGCATGAGGTTGATGCTGAGAAGTGTGATGAACCATGGAGCAAGGAAAATGCAGTGCATTAAGTAGAAATGTAATGTTGCCATCTCTTCATGTAGCAAGTTCAGCACTGGCTGT	Fw	1bpReplacement	Replacement	1	12	13	15	28	C	T	GAACGACATCAGACTGTTCT	ACAGTCTGATGTC	TATGTATCAGCCTAAGAATCTGCCAAGA	TATGTATCAGCCTAA	GAACGACATCAGACTGTTCTGTTTCAGAGCTATGCTGGAAACAGCATAGCAAGTTGAAATAAGGCTAGTCCGTTATCAACTTGAAAAAGTGGCACCGAGTCGGTGCTATGTATCAGCCTAAGAATCTGCCAAGAACAGTCTGATGTC	PE2-NGG	58	116	78	40	38	2	4	0	0	1	2	ACGTTTTAGTAACGACATCAGACTGTTCTTGGCAGATTTTTAGGCTGATACATACCAGCATGAGGTTGATGCTGAGAAGTGTGATGAACCATGGAGCAA	ACGTTTTAGTAACGACATCAGACTGTTCTTGGCAGATTCTTAGGCTGATACATACCAGCATGAGGTTGATGCTGAGAAGTGTGATGAACCATGGAGCAA	[10, 29]	[13, 26]	[26, 54]	[26, 54]	38	GTACACAT	GTGGAAAGGACGAAACACCGAACGACATCAGACTGTTCTGTTTAGAGACGGTAGCTGTCGTCTCTGTGCTATGTATCAGCCTAAGAATCTGCCAAGAACAGTCTGATGTCCGCGGTTCTATCTAGTTACGCGTTAAACCAACTAGAATTTTTTTCAACCTCATGCTGGTATGTATCAGCCTAAAAATCTGCCAAGAACAGTCTGATGTCGTTACTAAGTACACATCGACTGTGACTCCTATGACGCTTCT	2	1	2	2	TATGTATCAGCCTAAGAATCTGCCAAGAACAGTCTGATGTC	45	41.4634	39.2857	46.1538	0	100	9	17	11	6	0	1	TC	T	T	T	T	TT	A	C	TT	A	A	C	G	A	C	A	T	C	A	G	A	C	T	G	T	T	C	T	(1, [0])	-2.2	-38.3	-65.6	-12.5	-73.3	-5.5	-41.2	-0.2	0	GG	GG	FALSE					TTAGTAACGACATCAGACTGTTCTTGGCAG	28.32	33.7562	0.482939	0	65.4941	33.0676	1.43827	0	69.1799	32.3716	-1.5515	0	62.6087	35.8293	1.56205	0	96.7723	1.09321	0	1.99734	97.3143	0.688358	0	2.71845	96.8854	0.396187	0	1.68776	96.1172	2.19508	0	863	49.2065	3.68524	17.8862
49.6147	5.78073	singlebpreplacement_588	CTTCCTCTGTCCCGCTGTTACTGAGAAGTTCTCAGCAGCCCTATATACGAGACGTTTGAGAAACGCACGCACATGGCCCTGAGCCTGAGTACATAAAAATCAGTTCAATTACGTTTTAGTAACGACATCAGACTGTTCTTGGCAGATTTTTAGGCTGATACATACCAGCATGAGGTTGATGCTGAGAAGTGTGATGAACCATGGAGCAAGGAAAATGCAGTGCATTAAGTAGAAATGTAATGTTGCCATCTCTTCATGTAGCAAGTTCAGCACTGGCTGT	CTTCCTCTGTCCCGCTGTTACTGAGAAGTTCTCAGCAGCCCTATATACGAGACGTTTGAGAAACGCACGCACATGGCCCTGAGCCTGAGTACATAAAAATCAGTTCAATTACGTTTTAGTAACGACATCAGACTGTTCTTGGCAGATTCTTAGGCTGATACATACCAGCATGAGGTTGATGCTGAGAAGTGTGATGAACCATGGAGCAAGGAAAATGCAGTGCATTAAGTAGAAATGTAATGTTGCCATCTCTTCATGTAGCAAGTTCAGCACTGGCTGT	Fw	1bpReplacement	Replacement	1	12	13	3	16	C	T	GAACGACATCAGACTGTTCT	ACAGTCTGATGTC	TAAGAATCTGCCAAGA	TAA	GAACGACATCAGACTGTTCTGTTTCAGAGCTATGCTGGAAACAGCATAGCAAGTTGAAATAAGGCTAGTCCGTTATCAACTTGAAAAAGTGGCACCGAGTCGGTGCTAAGAATCTGCCAAGAACAGTCTGATGTC	PE2-NGG	58	82	44	6	38	2	4	0	0	1	2	ACGTTTTAGTAACGACATCAGACTGTTCTTGGCAGATTTTTAGGCTGATACATACCAGCATGAGGTTGATGCTGAGAAGTGTGATGAACCATGGAGCAA	ACGTTTTAGTAACGACATCAGACTGTTCTTGGCAGATTCTTAGGCTGATACATACCAGCATGAGGTTGATGCTGAGAAGTGTGATGAACCATGGAGCAA	[10, 29]	[13, 26]	[26, 42]	[26, 42]	38	TTGTTATA	GTGGAAAGGACGAAACACCGAACGACATCAGACTGTTCTGTTTAGAGACGGTAGCTGTCGTCTCTGTGCTAAGAATCTGCCAAGAACAGTCTGATGTCCGCGGTTCTATCTAGTTACGCGTTAAACCAACTAGAATTTTTTTACTTCTCAGCATCAACCTCATGCTGGTATGTATCAGCCTAAAAATCTGCCAAGAACAGTCTGATGTCGTTACTAATTGTTATACGACTGTGACTCCTATGACGCTTCT	2	1	2	2	TAAGAATCTGCCAAGAACAGTCTGATGTC	45	41.3793	37.5	46.1538	0	100	9	12	6	6	0	1	TC	T	T	T	T	TT	A	G	TT	A	A	C	G	A	C	A	T	C	A	G	A	C	T	G	T	T	C	T	(1, [0])	-2.2	-38.3	-63.6	-12.5	-71.3	-1.1	-39.2	-0.2	0	GG	GG	FALSE					TTAGTAACGACATCAGACTGTTCTTGGCAG	28.32	50.0978	0.287497	0	47.0677	54.2743	-1.34197	0	49.3333	49.6281	1.03854	0	52.443	46.3911	1.16591	0	94.2193	0	0	5.97205	94.7624	-0.73443	0	7.38342	93.9624	-1.34581	0	3.98671	94.5083	1.50501	0	863	22.3925	3.12947	6.41288
13.9754	0	singlebpreplacement_589	TCTGCATCTGAAGATAAGGGGTTGATGTTTAATCATCGTTTCTGATTGCATCAGTTGACGATCAGTGCTTTTAAAGGTGGTACAATTGGTAGTGAACAGCTAAAGAGTTCTGTTAGTTATGGTTCAAATCCCCACAACTAGGGGCCTAACTAGACAAGATGAATGTCAAATGAATTTAACTTTCCTCTTCCTGAAGTCAAGGACTGGATAGATTCAATACAGAATTTTTCTAGAGTTTCTGTACAATTCAGCATCTTCATGTGAAAGTTTGGGCCTGTGT	TCTGCATCTGAAGATAAGGGGTTGATGTTTAATCATCGTTTCTGATTGCATCAGTTGACGATCAGTGCTTTTAAAGGTGGTACAATTGGTAGTGAACAGCTAAAGAGTTCTGTTAGTTATGGTTCAAATCCCCACAACTAGGGGCCTAACAAGACAAGATGAATGTCAAATGAATTTAACTTTCCTCTTCCTGAAGTCAAGGACTGGATAGATTCAATACAGAATTTTTCTAGAGTTTCTGTACAATTCAGCATCTTCATGTGAAAGTTTGGGCCTGTGT	Fw	1bpReplacement	Replacement	1	14	13	15	30	A	T	GGGTTCAAATCCCCACAACT	TGTGGGGATTTGA	ACATTCATCTTGTCTTGTTAGGCCCCTAGT	ACATTCATCTTGTCT	GGGTTCAAATCCCCACAACTGTTTCAGAGCTATGCTGGAAACAGCATAGCAAGTTGAAATAAGGCTAGTCCGTTATCAACTTGAAAAAGTGGCACCGAGTCGGTGCACATTCATCTTGTCTTGTTAGGCCCCTAGTTGTGGGGATTTGA	PE2-NGG	60	124	86	40	38	2	2	0	0	1	3	TGTTAGTTATGGTTCAAATCCCCACAACTAGGGGCCTAACTAGACAAGATGAATGTCAAATGAATTTAACTTTCCTCTTCCTGAAGTCAAGGACTGGAT	TGTTAGTTATGGTTCAAATCCCCACAACTAGGGGCCTAACAAGACAAGATGAATGTCAAATGAATTTAACTTTCCTCTTCCTGAAGTCAAGGACTGGAT	[10, 29]	[13, 26]	[26, 56]	[26, 56]	40	CTTTTACG	GTGGAAAGGACGAAACACCGGGTTCAAATCCCCACAACTGTTTAGAGACGGTAGCTGTCGTCTCTGTGCACATTCATCTTGTCTTGTTAGGCCCCTAGTTGTGGGGATTTGACGCGGTTCTATCTAGTTACGCGTTAAACCAACTAGAATTTTTTTAATTCATTTGACATTCATCTTGTCTAGTTAGGCCCCTAGTTGTGGGGATTTGAACCATAACCTTTTACGCGACTGTGACTCCTATGACGCTTCT	3	4	3	4	ACATTCATCTTGTCTTGTTAGGCCCCTAGTTGTGGGGATTTGA	50	44.186	43.3333	46.1538	0	0	10	19	13	6	0	0	TA	C	A	A	A	AA	T	C	CA	G	G	T	T	C	A	A	A	T	C	C	C	C	A	C	A	A	C	T	(1, [0])	-3.8	-36.3	-63.8	-21.1	-71.6	-8.9	-45.5	-2.2	0	GG	GG	FALSE					GTTATGGTTCAAATCCCCACAACTAGGGGC	56.19	86.0246	0	0	14.9688	88.7971	-3.76596	0	14.2523	90.9898	-5.24207	0	12.7051	91.0928	-3.79786	0	100	0	0	0.0201268	101.963	-1.98308	0	-0.123729	102.831	-2.70728	0	-0.123729	102.57	-2.44607	0	865	33.8141	0.801987	31.6578
57.2093	0.169331	singlebpreplacement_589	TCTGCATCTGAAGATAAGGGGTTGATGTTTAATCATCGTTTCTGATTGCATCAGTTGACGATCAGTGCTTTTAAAGGTGGTACAATTGGTAGTGAACAGCTAAAGAGTTCTGTTAGTTATGGTTCAAATCCCCACAACTAGGGGCCTAACTAGACAAGATGAATGTCAAATGAATTTAACTTTCCTCTTCCTGAAGTCAAGGACTGGATAGATTCAATACAGAATTTTTCTAGAGTTTCTGTACAATTCAGCATCTTCATGTGAAAGTTTGGGCCTGTGT	TCTGCATCTGAAGATAAGGGGTTGATGTTTAATCATCGTTTCTGATTGCATCAGTTGACGATCAGTGCTTTTAAAGGTGGTACAATTGGTAGTGAACAGCTAAAGAGTTCTGTTAGTTATGGTTCAAATCCCCACAACTAGGGGCCTAACAAGACAAGATGAATGTCAAATGAATTTAACTTTCCTCTTCCTGAAGTCAAGGACTGGATAGATTCAATACAGAATTTTTCTAGAGTTTCTGTACAATTCAGCATCTTCATGTGAAAGTTTGGGCCTGTGT	Fw	1bpReplacement	Replacement	1	14	13	7	22	A	T	GGGTTCAAATCCCCACAACT	TGTGGGGATTTGA	CTTGTCTTGTTAGGCCCCTAGT	CTTGTCT	GGGTTCAAATCCCCACAACTGTTTCAGAGCTATGCTGGAAACAGCATAGCAAGTTGAAATAAGGCTAGTCCGTTATCAACTTGAAAAAGTGGCACCGAGTCGGTGCCTTGTCTTGTTAGGCCCCTAGTTGTGGGGATTTGA	PE2-NGG	60	104	66	20	38	2	2	0	0	1	3	TGTTAGTTATGGTTCAAATCCCCACAACTAGGGGCCTAACTAGACAAGATGAATGTCAAATGAATTTAACTTTCCTCTTCCTGAAGTCAAGGACTGGAT	TGTTAGTTATGGTTCAAATCCCCACAACTAGGGGCCTAACAAGACAAGATGAATGTCAAATGAATTTAACTTTCCTCTTCCTGAAGTCAAGGACTGGAT	[10, 29]	[13, 26]	[26, 48]	[26, 48]	40	GCGCCTCG	GTGGAAAGGACGAAACACCGGGTTCAAATCCCCACAACTGTTTAGAGACGGTAGCTGTCGTCTCTGTGCCTTGTCTTGTTAGGCCCCTAGTTGTGGGGATTTGACGCGGTTCTATCTAGTTACGCGTTAAACCAACTAGAATTTTTTTGAAAGTTAAATTCATTTGACATTCATCTTGTCTAGTTAGGCCCCTAGTTGTGGGGATTTGAACCATAACGCGCCTCGCGACTGTGACTCCTATGACGCTTCT	3	4	3	4	CTTGTCTTGTTAGGCCCCTAGTTGTGGGGATTTGA	50	48.5714	50	46.1538	0	0	10	17	11	6	0	0	TA	C	A	A	A	AA	G	A	CA	G	G	T	T	C	A	A	A	T	C	C	C	C	A	C	A	A	C	T	(1, [0])	-3.8	-36.3	-64.5	-21.1	-72.3	-8.9	-46.2	-2.2	0	GG	GG	FALSE					GTTATGGTTCAAATCCCCACAACTAGGGGC	56.19	42.7907	0	0	58.4185	50.8124	-9.23089	0	57.6673	46.4282	-4.0955	0	55.5422	45.937	-1.4792	0	99.173	0.657631	0	0.451934	97.8014	1.74665	0	-0.131926	99.8315	0.300452	0	0.187984	99.8862	-0.0742109	0	865	37.7586	1.0611	34.6996
82.527	2.13713	singlebpreplacement_590	CTAATGGCAAATATAGGATTGCAGTGAGAAACATAGGAAATCATGGCAATAGATCATCACTGCTATGCTTGGATGGAGTTCACGGCAGACAAATCCTCCACAGGGAGACAATTCCCACAGTTCTTATCCAAGTGAATCAAGGGAGAGATCTTTCACCGAGTTCCTCAGACAGTGTTCTAGGCCCCCCCAAAATAACTTCTTTGAAGAAAGCTATCACATTTACACTTGTGGGTGGGAAAGCAACTGCCTAGAAGTATGCACCAGTTCTGCTAGTAATTTC	CTAATGGCAAATATAGGATTGCAGTGAGAAACATAGGAAATCATGGCAATAGATCATCACTGCTATGCTTGGATGGAGTTCACGGCAGACAAATCCTCCACAGGGAGACAATTCCCACAGTTCTTATCCAAGTGAATCAAGGGAGTGATCTTTCACCGAGTTCCTCAGACAGTGTTCTAGGCCCCCCCAAAATAACTTCTTTGAAGAAAGCTATCACATTTACACTTGTGGGTGGGAAAGCAACTGCCTAGAAGTATGCACCAGTTCTGCTAGTAATTTC	Fw	1bpReplacement	Replacement	1	9	13	15	25	T	A	GTTCTTATCCAAGTGAATCA	TTCACTTGGATAA	ACTCGGTGAAAGATCACTCCCTTGA	ACTCGGTGAAAGATC	GTTCTTATCCAAGTGAATCAGTTTCAGAGCTATGCTGGAAACAGCATAGCAAGTTGAAATAAGGCTAGTCCGTTATCAACTTGAAAAAGTGGCACCGAGTCGGTGCACTCGGTGAAAGATCACTCCCTTGATTCACTTGGATAA	PE2-NGG	54	108	74	44	34	2	2	0	0	1	2	ATTCCCACAGTTCTTATCCAAGTGAATCAAGGGAGAGATCTTTCACCGAGTTCCTCAGACAGTGTTCTAGGCCCCCCCAAAATAACTTCTTTGAAGAAA	ATTCCCACAGTTCTTATCCAAGTGAATCAAGGGAGTGATCTTTCACCGAGTTCCTCAGACAGTGTTCTAGGCCCCCCCAAAATAACTTCTTTGAAGAAA	[10, 29]	[13, 26]	[26, 51]	[26, 51]	35	ACTTGGTG	GTGGAAAGGACGAAACACCGTTCTTATCCAAGTGAATCAGTTTAGAGACGGTAGCTGTCGTCTCTGTGCACTCGGTGAAAGATCACTCCCTTGATTCACTTGGATAACGCGGTTCTATCTAGTTACGCGTTAAACCAACTAGAATTTTTTTCCTAGAACACTGTCTGAGGAACTCGGTGAAAGATCTCTCCCTTGATTCACTTGGATAAGAACTGTGACTTGGTGCGACTGTGACTCCTATGACGCTTCT	2	2	3	3	ACTCGGTGAAAGATCACTCCCTTGATTCACTTGGATAA	35	42.1053	48	30.7692	0	0	7	16	12	4	0	0	AT	G	G	A	T	AT	T	T	GG	T	T	C	T	T	A	T	C	C	A	A	G	T	G	A	A	T	C	A	(1, [0])	0	-31.5	-59.7	-17	-66.7	-6.3	-40	-3.6	0	GG	GG	FALSE					CACAGTTCTTATCCAAGTGAATCAAGGGAG	60.58	17.473	0	0	81.2747	19.3348	-0.609529	0	82.208	17.5995	0.192453	0	84.0984	16.0831	-0.181513	0	97.8629	0	0	1.04651	100.333	-1.37967	0	2.5572	97.9896	-0.546787	0	2.80767	96.1621	1.03028	0	867	73.0967	9.94943	70.2405
46.7591	25.2248	singlebpreplacement_591	TCTCTAACCTTTGAAAATCATTCAAGAGAGCCCCTGAATAGGAGTAGTTTTCTGGTATGCGTTTTATAGCACTACATAAATTAAACTAAACTACAGCAAACTTCTTATGTCCTAGAAAAGTCTATACTACTTTCCGTGATGGTAAATGTTTGCTTGATTTTTAAAGCCTTCAGCTTCCATGCGAAGAGTGGAGACATGGCTCTGCAGAAACTCCCTATCCTGTCAACCATCCAAGATGTAACCCAATTTCCACAAAAGGCAAAGGAAGCTTTGGATCCGT	TCTCTAACCTTTGAAAATCATTCAAGAGAGCCCCTGAATAGGAGTAGTTTTCTGGTATGCGTTTTATAGCACTACATAAATTAAACTAAACTACAGCAAACTTCTTATGTCCTAGAAAAGTCTATACTACTTTCCGTGGTGGTAAATGTTTGCTTGATTTTTAAAGCCTTCAGCTTCCATGCGAAGAGTGGAGACATGGCTCTGCAGAAACTCCCTATCCTGTCAACCATCCAAGATGTAACCCAATTTCCACAAAAGGCAAAGGAAGCTTTGGATCCGT	Fw	1bpReplacement	Replacement	1	2	13	10	13	G	A	GTCTATACTACTTTCCGTGA	CGGAAAGTAGTAT	ACATTTACCACCA	ACATTTACCA	GTCTATACTACTTTCCGTGAGTTTCAGAGCTATGCTGGAAACAGCATAGCAAGTTGAAATAAGGCTAGTCCGTTATCAACTTGAAAAAGTGGCACCGAGTCGGTGCACATTTACCACCACGGAAAGTAGTAT	PE2-NGG	56	72	36	26	36	2	4	0	0	1	3	CCTAGAAAAGTCTATACTACTTTCCGTGATGGTAAATGTTTGCTTGATTTTTAAAGCCTTCAGCTTCCATGCGAAGAGTGGAGACATGGCTCTGCAGAA	CCTAGAAAAGTCTATACTACTTTCCGTGGTGGTAAATGTTTGCTTGATTTTTAAAGCCTTCAGCTTCCATGCGAAGAGTGGAGACATGGCTCTGCAGAA	[10, 29]	[13, 26]	[26, 39]	[26, 39]	28	AACTCTGT	GTGGAAAGGACGAAACACCGTCTATACTACTTTCCGTGAGTTTAGAGACGGTAGCTGTCGTCTCTGTGCACATTTACCACCACGGAAAGTAGTATCGCGGTTCTATCTAGTTACGCGTTAAACCAACTAGAATTTTTTTCTCCACTCTTCGCATGGAAGCTGAAGGCTTTAAAAATCAAGCAAACATTTACCATCACGGAAAGTAGTATAGACTTTTAACTCTGTCGACTGTGACTCCTATGACGCTTCT	3	2	3	2	ACATTTACCACCACGGAAAGTAGTAT	40	38.4615	38.4615	38.4615	0	100	8	10	5	5	0	1	AG	G	T	G	T	GT	T	T	GT	T	C	T	A	T	A	C	T	A	C	T	T	T	C	C	G	T	G	A	(1, [0])	0	-33.1	-57.6	-8.2	-63.3	-1.5	-38.5	0	0	GG	GG	FALSE					AAAAGTCTATACTACTTTCCGTGATGGTAA	45.65	50.9853	2.25566	0	44.898	51.9715	3.13054	0	46.2944	51.288	2.41754	0	49.0849	49.6962	1.21889	0	74.7752	0	0	28.5501	71.9779	-0.527929	0	24.5098	76.9146	-1.42439	0	22.6144	78.2917	-0.90604	0	8461	48.1925	7.07212	34.4484
43.0262	10.0757	singlebpreplacement_591	TCTCTAACCTTTGAAAATCATTCAAGAGAGCCCCTGAATAGGAGTAGTTTTCTGGTATGCGTTTTATAGCACTACATAAATTAAACTAAACTACAGCAAACTTCTTATGTCCTAGAAAAGTCTATACTACTTTCCGTGATGGTAAATGTTTGCTTGATTTTTAAAGCCTTCAGCTTCCATGCGAAGAGTGGAGACATGGCTCTGCAGAAACTCCCTATCCTGTCAACCATCCAAGATGTAACCCAATTTCCACAAAAGGCAAAGGAAGCTTTGGATCCGT	TCTCTAACCTTTGAAAATCATTCAAGAGAGCCCCTGAATAGGAGTAGTTTTCTGGTATGCGTTTTATAGCACTACATAAATTAAACTAAACTACAGCAAACTTCTTATGTCCTAGAAAAGTCTATACTACTTTCCGTGGTGGTAAATGTTTGCTTGATTTTTAAAGCCTTCAGCTTCCATGCGAAGAGTGGAGACATGGCTCTGCAGAAACTCCCTATCCTGTCAACCATCCAAGATGTAACCCAATTTCCACAAAAGGCAAAGGAAGCTTTGGATCCGT	Fw	1bpReplacement	Replacement	1	2	13	3	6	G	A	GTCTATACTACTTTCCGTGA	CGGAAAGTAGTAT	CCACCA	CCA	GTCTATACTACTTTCCGTGAGTTTCAGAGCTATGCTGGAAACAGCATAGCAAGTTGAAATAAGGCTAGTCCGTTATCAACTTGAAAAAGTGGCACCGAGTCGGTGCCCACCACGGAAAGTAGTAT	PE2-NGG	56	56	20	10	36	2	4	0	0	1	3	CCTAGAAAAGTCTATACTACTTTCCGTGATGGTAAATGTTTGCTTGATTTTTAAAGCCTTCAGCTTCCATGCGAAGAGTGGAGACATGGCTCTGCAGAA	CCTAGAAAAGTCTATACTACTTTCCGTGGTGGTAAATGTTTGCTTGATTTTTAAAGCCTTCAGCTTCCATGCGAAGAGTGGAGACATGGCTCTGCAGAA	[10, 29]	[13, 26]	[26, 32]	[26, 32]	28	ACGATTTA	GTGGAAAGGACGAAACACCGTCTATACTACTTTCCGTGAGTTTAGAGACGGTAGCTGTCGTCTCTGTGCCCACCACGGAAAGTAGTATCGCGGTTCTATCTAGTTACGCGTTAAACCAACTAGAATTTTTTTGCCATGTCTCCACTCTTCGCATGGAAGCTGAAGGCTTTAAAAATCAAGCAAACATTTACCATCACGGAAAGTAGTATAGACTTTTACGATTTACGACTGTGACTCCTATGACGCTTCT	3	2	3	2	CCACCACGGAAAGTAGTAT	40	47.3684	66.6667	38.4615	0	100	8	9	4	5	0	1	AG	G	T	G	T	GT	G	T	GT	T	C	T	A	T	A	C	T	A	C	T	T	T	C	C	G	T	G	A	(1, [0])	0	-33.1	-57.1	-8.2	-62.8	-0.2	-40.4	0	0	GG	GG	FALSE					AAAAGTCTATACTACTTTCCGTGATGGTAA	45.65	53.7404	3.23341	0	40.4908	57.3275	2.1817	0	48.3237	48.1758	3.50054	0	40.264	55.718	4.01798	0	87.3672	2.55711	0	15.0754	84.4668	0.457842	0	6.47149	87.3457	6.18282	0	8.68014	90.2892	1.03066	0	8461	18.472	3.58248	12.9321
23.9947	0.77829	singlebpreplacement_592	AATTATATCAGGAAGCTAGGATCAGTAATGTGGAAAATAGGTTTAAAATGAAAAAAGATGGAAACCTTCTGAAGAGGAATAAAAGTTTGATGGAAGAGCTGGTCTTGGCTATATTTTCAAATATTTGTGTGTGATTAATAGGTGCAAGTGTATGCATTAGTTCATTCACATATCCTGTAATTGTTTGTAATATAATGGGGACAAAGACTTTCCCAAGGAATTCTGACATTTTTGAGAGCCGTGTATTGGGTTAATTTGAGGGCAAAAAGCTGTGTTACCA	AATTATATCAGGAAGCTAGGATCAGTAATGTGGAAAATAGGTTTAAAATGAAAAAAGATGGAAACCTTCTGAAGAGGAATAAAAGTTTGATGGAAGAGCTGGTCTTGGCTATATTTTCAAATATTTGTGTGTGATTAATAGGTTCAAGTGTATGCATTAGTTCATTCACATATCCTGTAATTGTTTGTAATATAATGGGGACAAAGACTTTCCCAAGGAATTCTGACATTTTTGAGAGCCGTGTATTGGGTTAATTTGAGGGCAAAAAGCTGTGTTACCA	Fw	1bpReplacement	Replacement	1	7	13	3	11	T	G	GATATTTGTGTGTGATTAAT	AATCACACACAAA	TTGAACCTATT	TTG	GATATTTGTGTGTGATTAATGTTTCAGAGCTATGCTGGAAACAGCATAGCAAGTTGAAATAAGGCTAGTCCGTTATCAACTTGAAAAAGTGGCACCGAGTCGGTGCTTGAACCTATTAATCACACACAAA	PE2-NGG	50	62	28	8	34	4	2	0	0	1	3	ATATTTTCAAATATTTGTGTGTGATTAATAGGTGCAAGTGTATGCATTAGTTCATTCACATATCCTGTAATTGTTTGTAATATAATGGGGACAAAGACT	ATATTTTCAAATATTTGTGTGTGATTAATAGGTTCAAGTGTATGCATTAGTTCATTCACATATCCTGTAATTGTTTGTAATATAATGGGGACAAAGACT	[10, 29]	[13, 26]	[26, 37]	[26, 37]	33	CTCGAGGT	GTGGAAAGGACGAAACACCGATATTTGTGTGTGATTAATGTTTAGAGACGGTAGCTGTCGTCTCTGTGCTTGAACCTATTAATCACACACAAACGCGGTTCTATCTAGTTACGCGTTAAACCAACTAGAATTTTTTTTTATATTACAAACAATTACAGGATATGTGAATGAACTAATGCATACACTTGCACCTATTAATCACACACAAATATTTGAACTCGAGGTCGACTGTGACTCCTATGACGCTTCT	3	1	3	2	TTGAACCTATTAATCACACACAAA	25	29.1667	27.2727	30.7692	100	0	5	7	3	4	1	0	GT	T	C	T	A	TA	A	G	TC	A	T	A	T	T	T	G	T	G	T	G	T	G	A	T	T	A	A	T	(1, [0])	0	-32.1	-54.2	-9.1	-61.3	0	-32.8	0	0	GG	GG	FALSE					TTCAAATATTTGTGTGTGATTAATAGGTGC	7.83	74.4666	1.53866	0	25.1572	75.2304	-0.387679	0	23.0769	75.2963	1.62679	0	23.75	72.8731	3.37686	0	97.1199	2.1018	0	0.952381	101.283	-2.23528	0	1.38249	84.8706	13.7469	0	0	105.206	-5.20622	0	871	35.7009	2.3906	26.0561
25.6044	3.13087	singlebpreplacement_593	AAGAACGGAAGCACAGAAGATTAATACTGTAAAACTTGTTTGGCAGATTAGTTTTCAGGAAATGTAGAGACCAATGAATATGGCAGCTGCATTATTAAAATACTGTATTCAAGCCCAGGTCAAATTGTTCATTCATGCATGGAGTAACTCAGCATTAATTGAATCATTACATTTTTGGGATATTTTAGATCACCAATGCTTTGTGATTCAATACTTAAAATTTTCACAAGGAGCAAGCATTTTGACAGAGGAACACTGTATTAAGCATTTATACATGATC	AAGAACGGAAGCACAGAAGATTAATACTGTAAAACTTGTTTGGCAGATTAGTTTTCAGGAAATGTAGAGACCAATGAATATGGCAGCTGCATTATTAAAATACTGTATTCAAGCCCAGGTCAAATTGTTCATTCATGCATGGAGTGACTCAGCATTAATTGAATCATTACATTTTTGGGATATTTTAGATCACCAATGCTTTGTGATTCAATACTTAAAATTTTCACAAGGAGCAAGCATTTTGACAGAGGAACACTGTATTAAGCATTTATACATGATC	Fw	1bpReplacement	Replacement	1	9	13	3	13	G	A	GCAAATTGTTCATTCATGCA	ATGAATGAACAAT	AGTCACTCCATGC	AGT	GCAAATTGTTCATTCATGCAGTTTCAGAGCTATGCTGGAAACAGCATAGCAAGTTGAAATAAGGCTAGTCCGTTATCAACTTGAAAAAGTGGCACCGAGTCGGTGCAGTCACTCCATGCATGAATGAACAAT	PE2-NGG	54	72	40	8	32	2	4	0	0	1	2	AAGCCCAGGTCAAATTGTTCATTCATGCATGGAGTAACTCAGCATTAATTGAATCATTACATTTTTGGGATATTTTAGATCACCAATGCTTTGTGATTC	AAGCCCAGGTCAAATTGTTCATTCATGCATGGAGTGACTCAGCATTAATTGAATCATTACATTTTTGGGATATTTTAGATCACCAATGCTTTGTGATTC	[10, 29]	[13, 26]	[26, 39]	[26, 39]	35	TTGTGAAG	GTGGAAAGGACGAAACACCGCAAATTGTTCATTCATGCAGTTTAGAGACGGTAGCTGTCGTCTCTGTGCAGTCACTCCATGCATGAATGAACAATCGCGGTTCTATCTAGTTACGCGTTAAACCAACTAGAATTTTTTTGTGATCTAAAATATCCCAAAAATGTAATGATTCAATTAATGCTGAGTTACTCCATGCATGAATGAACAATTTGACCTGTTGTGAAGCGACTGTGACTCCTATGACGCTTCT	2	1	3	2	AGTCACTCCATGCATGAATGAACAAT	35	38.4615	53.8462	23.0769	0	100	7	10	7	3	0	1	AG	T	A	T	G	TG	T	C	TA	C	A	A	A	T	T	G	T	T	C	A	T	T	C	A	T	G	C	A	(1, [0])	-1.3	-34.4	-55	-7	-62.2	-0.8	-34.7	0	0	GG	GG	FALSE					CAGGTCAAATTGTTCATTCATGCATGGAGT	47.53	74.3956	0	0	27.7049	74.2455	-1.95046	0	23.0469	77.7358	-0.782641	0	26.0613	74.6284	-0.689731	0	96.8691	0	0	1.91693	98.2394	-0.156319	0	4.02299	96.7693	-0.792309	0	3.45269	95.7865	0.760821	0	873	15.433	0.464387	13.6859
0	0.0199136	singlebpreplacement_596	GTTGTACCCAAAGACTGAATTAACAGGTTGGCTTCTGAAATTCAGTTAAGTATCCCTTAGGTGATTGTCTACTGAGGAGAGAATAAAGCAGTCTGCACTGTGTGCTGCTATCACTCTCACAAACTGGACCCTAAAAACTTGGCAGAGGAGGGAATAAGGTTAGGAGAACATTATCTTTTAAAATTGAGTTACATGCAAGTCACAACTTCCTATTACTTTTTCTAAACATGAAGATAAAAGTCTCAGAGTAATGCTAAGAACAGGTCTTGTACAAAGGATT	GTTGTACCCAAAGACTGAATTAACAGGTTGGCTTCTGAAATTCAGTTAAGTATCCCTTAGGTGATTGTCTACTGAGGAGAGAATAAAGCAGTCTGCACTGTGTGCTGCTATCACTCTCACAAACTGGACCCTAAAAACTTGGCACAGGAGGGAATAAGGTTAGGAGAACATTATCTTTTAAAATTGAGTTACATGCAAGTCACAACTTCCTATTACTTTTTCTAAACATGAAGATAAAAGTCTCAGAGTAATGCTAAGAACAGGTCTTGTACAAAGGATT	Fw	1bpReplacement	Replacement	1	8	13	3	12	C	G	GAAACTGGACCCTAAAAACT	TTTTAGGGTCCAG	CCTGTGCCAAGT	CCT	GAAACTGGACCCTAAAAACTGTTTCAGAGCTATGCTGGAAACAGCATAGCAAGTTGAAATAAGGCTAGTCCGTTATCAACTTGAAAAAGTGGCACCGAGTCGGTGCCCTGTGCCAAGTTTTTAGGGTCCAG	PE2-NGG	56	76	38	10	38	4	4	0	0	3	5	TCACTCTCACAAACTGGACCCTAAAAACTTGGCAGAGGAGGGAATAAGGTTAGGAGAACATTATCTTTTAAAATTGAGTTACATGCAAGTCACAACTTC	TCACTCTCACAAACTGGACCCTAAAAACTTGGCACAGGAGGGAATAAGGTTAGGAGAACATTATCTTTTAAAATTGAGTTACATGCAAGTCACAACTTC	[10, 29]	[13, 26]	[26, 38]	[26, 38]	34	TAATCATC	GTGGAAAGGACGAAACACCGAAACTGGACCCTAAAAACTGTTTAGAGACGGTAGCTGTCGTCTCTGTGCCCTGTGCCAAGTTTTTAGGGTCCAGCGCGGTTCTATCTAGTTACGCGTTAAACCAACTAGAATTTTTTTATGTAACTCAATTTTAAAAGATAATGTTCTCCTAACCTTATTCCCTCCTCTGCCAAGTTTTTAGGGTCCAGTTTGTGAGTAATCATCCGACTGTGACTCCTATGACGCTTCT	5	3	5	3	CCTGTGCCAAGTTTTTAGGGTCCAG	40	52	58.3333	46.1538	100	100	8	13	7	6	1	1	GC	A	A	A	A	AA	G	A	AA	A	A	A	C	T	G	G	A	C	C	C	T	A	A	A	A	A	C	T	(3, [0, 3, 11])	0	-38.1	-62.8	-14	-69.1	-4	-42.6	0	0	GG	GG	FALSE					CTCACAAACTGGACCCTAAAAACTTGGCAG	42.47	100	0	0	-0.147209	100.724	-0.576389	0	0.181451	100.686	-0.867428	0	-0.0979962	99.9696	0.128357	0	99.9801	0	0	0.0147097	100.432	-0.44686	0	-0.0363293	100.151	-0.114847	0	0.0813605	100.56	-0.641595	0	876	2.39534	0.150508	1.37496
8.59139	1.98977	singlebpreplacement_596	GTTGTACCCAAAGACTGAATTAACAGGTTGGCTTCTGAAATTCAGTTAAGTATCCCTTAGGTGATTGTCTACTGAGGAGAGAATAAAGCAGTCTGCACTGTGTGCTGCTATCACTCTCACAAACTGGACCCTAAAAACTTGGCAGAGGAGGGAATAAGGTTAGGAGAACATTATCTTTTAAAATTGAGTTACATGCAAGTCACAACTTCCTATTACTTTTTCTAAACATGAAGATAAAAGTCTCAGAGTAATGCTAAGAACAGGTCTTGTACAAAGGATT	GTTGTACCCAAAGACTGAATTAACAGGTTGGCTTCTGAAATTCAGTTAAGTATCCCTTAGGTGATTGTCTACTGAGGAGAGAATAAAGCAGTCTGCACTGTGTGCTGCTATCACTCTCACAAACTGGACCCTAAAAACTTGGCACAGGAGGGAATAAGGTTAGGAGAACATTATCTTTTAAAATTGAGTTACATGCAAGTCACAACTTCCTATTACTTTTTCTAAACATGAAGATAAAAGTCTCAGAGTAATGCTAAGAACAGGTCTTGTACAAAGGATT	Fw	1bpReplacement	Replacement	1	8	13	7	16	C	G	GAAACTGGACCCTAAAAACT	TTTTAGGGTCCAG	CCCTCCTGTGCCAAGT	CCCTCCT	GAAACTGGACCCTAAAAACTGTTTCAGAGCTATGCTGGAAACAGCATAGCAAGTTGAAATAAGGCTAGTCCGTTATCAACTTGAAAAAGTGGCACCGAGTCGGTGCCCCTCCTGTGCCAAGTTTTTAGGGTCCAG	PE2-NGG	56	90	52	24	38	4	4	0	0	1	5	TCACTCTCACAAACTGGACCCTAAAAACTTGGCAGAGGAGGGAATAAGGTTAGGAGAACATTATCTTTTAAAATTGAGTTACATGCAAGTCACAACTTC	TCACTCTCACAAACTGGACCCTAAAAACTTGGCACAGGAGGGAATAAGGTTAGGAGAACATTATCTTTTAAAATTGAGTTACATGCAAGTCACAACTTC	[10, 29]	[13, 26]	[26, 42]	[26, 42]	34	TAGCTTAC	GTGGAAAGGACGAAACACCGAAACTGGACCCTAAAAACTGTTTAGAGACGGTAGCTGTCGTCTCTGTGCCCCTCCTGTGCCAAGTTTTTAGGGTCCAGCGCGGTTCTATCTAGTTACGCGTTAAACCAACTAGAATTTTTTTAACTCAATTTTAAAAGATAATGTTCTCCTAACCTTATTCCCTCCTCTGCCAAGTTTTTAGGGTCCAGTTTGTGAGTAGCTTACCGACTGTGACTCCTATGACGCTTCT	5	3	5	3	CCCTCCTGTGCCAAGTTTTTAGGGTCCAG	40	55.1724	62.5	46.1538	100	100	8	16	10	6	1	1	GC	A	A	A	A	AA	G	A	AA	A	A	A	C	T	G	G	A	C	C	C	T	A	A	A	A	A	C	T	(1, [0])	0	-38.1	-63.7	-14	-70	-4	-39.4	0	0	GG	GG	FALSE					CTCACAAACTGGACCCTAAAAACTTGGCAG	42.47	91.4086	0	0	8.36837	91.606	0.0255864	0	9.19509	94.6411	-3.83622	0	8.21072	94.5809	-2.79159	0	98.0102	0	0	1.70724	101.692	-3.39883	0	1.01585	99.5858	-0.601649	0	3.24622	98.2034	-1.44958	0	876	19.9227	0.739778	18.6088
60.8775	0.00554613	singlebpreplacement_598	TCGATATAGATTGATGCCTCTCAGTACCGGAAATTATCGATGTCGATATCATTTGATGCCAACCAATAGCAAAATCAGTCTGAGACCAAAAGCTATAGGTGACTCTTGAGACTGAGAAGTATTATCAATGCCTATCAATTGGTATTGATAGGCAGGGGATGGGATGTTTAGGAGACCCTCATGGGAGACAGTTACCCACAGGAAAGGACCTTGTCTTTCTTACCTCCCTGCTCTTGCTGGAGGAGCTATGCTTCTCCTGGAAGGACTTTTGTGTCTGCAA	TCGATATAGATTGATGCCTCTCAGTACCGGAAATTATCGATGTCGATATCATTTGATGCCAACCAATAGCAAAATCAGTCTGAGACCAAAAGCTATAGGTGACTCTTGAGACTGAGAAGTATTATCAATGCCTATCAATTGGTATTGTTAGGCAGGGGATGGGATGTTTAGGAGACCCTCATGGGAGACAGTTACCCACAGGAAAGGACCTTGTCTTTCTTACCTCCCTGCTCTTGCTGGAGGAGCTATGCTTCTCCTGGAAGGACTTTTGTGTCTGCAA	Fw	1bpReplacement	Replacement	1	11	13	3	15	T	A	GATTATCAATGCCTATCAAT	GATAGGCATTGAT	CTAACAATACCAATT	CTA	GATTATCAATGCCTATCAATGTTTCAGAGCTATGCTGGAAACAGCATAGCAAGTTGAAATAAGGCTAGTCCGTTATCAACTTGAAAAAGTGGCACCGAGTCGGTGCCTAACAATACCAATTGATAGGCATTGAT	PE2-NGG	52	74	38	8	36	2	2	0	0	1	2	ACTGAGAAGTATTATCAATGCCTATCAATTGGTATTGATAGGCAGGGGATGGGATGTTTAGGAGACCCTCATGGGAGACAGTTACCCACAGGAAAGGAC	ACTGAGAAGTATTATCAATGCCTATCAATTGGTATTGTTAGGCAGGGGATGGGATGTTTAGGAGACCCTCATGGGAGACAGTTACCCACAGGAAAGGAC	[10, 29]	[13, 26]	[26, 41]	[26, 41]	37	GGTTAACG	GTGGAAAGGACGAAACACCGATTATCAATGCCTATCAATGTTTAGAGACGGTAGCTGTCGTCTCTGTGCCTAACAATACCAATTGATAGGCATTGATCGCGGTTCTATCTAGTTACGCGTTAAACCAACTAGAATTTTTTTCTGTCTCCCATGAGGGTCTCCTAAACATCCCATCCCCTGCCTATCAATACCAATTGATAGGCATTGATAATACTTCGGTTAACGCGACTGTGACTCCTATGACGCTTCT	2	2	2	2	CTAACAATACCAATTGATAGGCATTGAT	30	32.1429	26.6667	38.4615	0	0	6	9	4	5	0	0	AT	G	T	C	A	CA	G	G	GT	A	T	T	A	T	C	A	A	T	G	C	C	T	A	T	C	A	A	T	(1, [0])	0	-36.3	-56.8	-9	-62.4	-3.3	-41	0	0	GG	GG	FALSE					GAAGTATTATCAATGCCTATCAATTGGTAT	17.57	38.4131	0.709471	0	55.2402	44.68	0.0798547	0	60.7256	36.6868	2.58764	0	66.6667	33.8724	-0.539078	0	99.8967	0.0977257	0	0.00509311	102.333	-2.33815	0	0.190605	96.9189	2.89054	0	-0.17906	100.438	-0.259207	0	878	68.5326	12.4411	61.9903
12.9086	0	singlebpreplacement_598	TCGATATAGATTGATGCCTCTCAGTACCGGAAATTATCGATGTCGATATCATTTGATGCCAACCAATAGCAAAATCAGTCTGAGACCAAAAGCTATAGGTGACTCTTGAGACTGAGAAGTATTATCAATGCCTATCAATTGGTATTGATAGGCAGGGGATGGGATGTTTAGGAGACCCTCATGGGAGACAGTTACCCACAGGAAAGGACCTTGTCTTTCTTACCTCCCTGCTCTTGCTGGAGGAGCTATGCTTCTCCTGGAAGGACTTTTGTGTCTGCAA	TCGATATAGATTGATGCCTCTCAGTACCGGAAATTATCGATGTCGATATCATTTGATGCCAACCAATAGCAAAATCAGTCTGAGACCAAAAGCTATAGGTGACTCTTGAGACTGAGAAGTATTATCAATGCCTATCAATTGGTATTGTTAGGCAGGGGATGGGATGTTTAGGAGACCCTCATGGGAGACAGTTACCCACAGGAAAGGACCTTGTCTTTCTTACCTCCCTGCTCTTGCTGGAGGAGCTATGCTTCTCCTGGAAGGACTTTTGTGTCTGCAA	Fw	1bpReplacement	Replacement	1	11	13	15	27	T	A	GATTATCAATGCCTATCAAT	GATAGGCATTGAT	CCCATCCCCTGCCTAACAATACCAATT	CCCATCCCCTGCCTA	GATTATCAATGCCTATCAATGTTTCAGAGCTATGCTGGAAACAGCATAGCAAGTTGAAATAAGGCTAGTCCGTTATCAACTTGAAAAAGTGGCACCGAGTCGGTGCCCCATCCCCTGCCTAACAATACCAATTGATAGGCATTGAT	PE2-NGG	52	116	80	50	36	2	2	0	0	1	2	ACTGAGAAGTATTATCAATGCCTATCAATTGGTATTGATAGGCAGGGGATGGGATGTTTAGGAGACCCTCATGGGAGACAGTTACCCACAGGAAAGGAC	ACTGAGAAGTATTATCAATGCCTATCAATTGGTATTGTTAGGCAGGGGATGGGATGTTTAGGAGACCCTCATGGGAGACAGTTACCCACAGGAAAGGAC	[10, 29]	[13, 26]	[26, 53]	[26, 53]	37	GTAACCTA	GTGGAAAGGACGAAACACCGATTATCAATGCCTATCAATGTTTAGAGACGGTAGCTGTCGTCTCTGTGCCCCATCCCCTGCCTAACAATACCAATTGATAGGCATTGATCGCGGTTCTATCTAGTTACGCGTTAAACCAACTAGAATTTTTTTAGGGTCTCCTAAACATCCCATCCCCTGCCTATCAATACCAATTGATAGGCATTGATAATACTTCGTAACCTACGACTGTGACTCCTATGACGCTTCT	2	2	2	4	CCCATCCCCTGCCTAACAATACCAATTGATAGGCATTGAT	30	45	48.1481	38.4615	0	0	6	18	13	5	0	0	AT	G	T	C	A	CA	G	A	GT	A	T	T	A	T	C	A	A	T	G	C	C	T	A	T	C	A	A	T	(1, [0])	0	-36.3	-59.1	-16.8	-64.7	-10.3	-45.3	0	0	GG	GG	FALSE					GAAGTATTATCAATGCCTATCAATTGGTAT	17.57	87.0914	0	0	9.7035	96.8024	-6.50593	0	13.5938	87.42	-1.01376	0	15.4286	85.969	-1.39759	0	100	0	0	0	105.7	-5.69998	0	0	111.169	-11.169	0	0	104.791	-4.79103	0	878	61.8864	8.20932	55.1236
13.58	0.161812	singlebpreplacement_600	CCCTTTCTGCTGACTGTTCACTATAAAATCCTAATGTGCCTGAACTCTCCAATTTTACTCAGTTAGTTTTATCAGTAGGATGGATGAACTGATTCAGTGACATAAGAACTAGATAAAATTCACTAAAAAGGGGGGAAGATGGATCATTTAAGATAAGACTTCCCTTCACAGACATCTCCAATTTATATATTAATGTACACTTTCTATTTTTAACTTTTCTGCAGTCTCATTTCTTGCCTTTCAGCTGCTGAACTAATTTGAATTAGATCTTCATGTCATG	CCCTTTCTGCTGACTGTTCACTATAAAATCCTAATGTGCCTGAACTCTCCAATTTTACTCAGTTAGTTTTATCAGTAGGATGGATGAACTGATTCAGTGACATAAGAACTAGATAAAATTCACTAAAAAGGGGGGAAGATGTATCATTTAAGATAAGACTTCCCTTCACAGACATCTCCAATTTATATATTAATGTACACTTTCTATTTTTAACTTTTCTGCAGTCTCATTTCTTGCCTTTCAGCTGCTGAACTAATTTGAATTAGATCTTCATGTCATG	Fw	1bpReplacement	Replacement	1	5	13	3	9	T	G	GCACTAAAAAGGGGGGAAGA	TCCCCCCTTTTTA	GATACATCT	GAT	GCACTAAAAAGGGGGGAAGAGTTTCAGAGCTATGCTGGAAACAGCATAGCAAGTTGAAATAAGGCTAGTCCGTTATCAACTTGAAAAAGTGGCACCGAGTCGGTGCGATACATCTTCCCCCCTTTTTA	PE2-NGG	60	62	24	8	38	4	2	0	0	1	5	AGATAAAATTCACTAAAAAGGGGGGAAGATGGATCATTTAAGATAAGACTTCCCTTCACAGACATCTCCAATTTATATATTAATGTACACTTTCTATTT	AGATAAAATTCACTAAAAAGGGGGGAAGATGTATCATTTAAGATAAGACTTCCCTTCACAGACATCTCCAATTTATATATTAATGTACACTTTCTATTT	[10, 29]	[13, 26]	[26, 35]	[26, 35]	31	AGCTGGGT	GTGGAAAGGACGAAACACCGCACTAAAAAGGGGGGAAGAGTTTAGAGACGGTAGCTGTCGTCTCTGTGCGATACATCTTCCCCCCTTTTTACGCGGTTCTATCTAGTTACGCGTTAAACCAACTAGAATTTTTTTTACATTAATATATAAATTGGAGATGTCTGTGAAGGGAAGTCTTATCTTAAATGATCCATCTTCCCCCCTTTTTAGTGAATTTAGCTGGGTCGACTGTGACTCCTATGACGCTTCT	5	6	5	6	GATACATCTTCCCCCCTTTTTA	50	40.9091	33.3333	46.1538	100	0	10	9	3	6	1	0	GT	G	A	A	A	AA	C	A	GA	C	A	C	T	A	A	A	A	A	G	G	G	G	G	G	A	A	G	A	(1, [0])	0	-34	-60	-7.1	-67.4	0	-33.6	0	0	GG	GT	TRUE					AAATTCACTAAAAAGGGGGGAAGATGGATC	32.77	86.42	0	0	15.8537	92.2821	-8.13573	0	11.0787	92.1117	-3.19043	0	13.8075	92.3726	-6.18016	0	97.8842	1.95395	0	0.485437	96.2096	3.30496	0	0	97.7868	2.21317	0	0	99.6563	0.343716	0	8739	8.53542	0.675225	2.16155
44.3119	0	singlebpreplacement_600	CCCTTTCTGCTGACTGTTCACTATAAAATCCTAATGTGCCTGAACTCTCCAATTTTACTCAGTTAGTTTTATCAGTAGGATGGATGAACTGATTCAGTGACATAAGAACTAGATAAAATTCACTAAAAAGGGGGGAAGATGGATCATTTAAGATAAGACTTCCCTTCACAGACATCTCCAATTTATATATTAATGTACACTTTCTATTTTTAACTTTTCTGCAGTCTCATTTCTTGCCTTTCAGCTGCTGAACTAATTTGAATTAGATCTTCATGTCATG	CCCTTTCTGCTGACTGTTCACTATAAAATCCTAATGTGCCTGAACTCTCCAATTTTACTCAGTTAGTTTTATCAGTAGGATGGATGAACTGATTCAGTGACATAAGAACTAGATAAAATTCACTAAAAAGGGGGGAAGATGTATCATTTAAGATAAGACTTCCCTTCACAGACATCTCCAATTTATATATTAATGTACACTTTCTATTTTTAACTTTTCTGCAGTCTCATTTCTTGCCTTTCAGCTGCTGAACTAATTTGAATTAGATCTTCATGTCATG	Fw	1bpReplacement	Replacement	1	5	13	10	16	T	G	GCACTAAAAAGGGGGGAAGA	TCCCCCCTTTTTA	CTTAAATGATACATCT	CTTAAATGAT	GCACTAAAAAGGGGGGAAGAGTTTCAGAGCTATGCTGGAAACAGCATAGCAAGTTGAAATAAGGCTAGTCCGTTATCAACTTGAAAAAGTGGCACCGAGTCGGTGCCTTAAATGATACATCTTCCCCCCTTTTTA	PE2-NGG	60	78	40	24	38	4	2	0	0	1	5	AGATAAAATTCACTAAAAAGGGGGGAAGATGGATCATTTAAGATAAGACTTCCCTTCACAGACATCTCCAATTTATATATTAATGTACACTTTCTATTT	AGATAAAATTCACTAAAAAGGGGGGAAGATGTATCATTTAAGATAAGACTTCCCTTCACAGACATCTCCAATTTATATATTAATGTACACTTTCTATTT	[10, 29]	[13, 26]	[26, 42]	[26, 42]	31	CGGGAGCA	GTGGAAAGGACGAAACACCGCACTAAAAAGGGGGGAAGAGTTTAGAGACGGTAGCTGTCGTCTCTGTGCCTTAAATGATACATCTTCCCCCCTTTTTACGCGGTTCTATCTAGTTACGCGTTAAACCAACTAGAATTTTTTTATATATAAATTGGAGATGTCTGTGAAGGGAAGTCTTATCTTAAATGATCCATCTTCCCCCCTTTTTAGTGAATTTCGGGAGCACGACTGTGACTCCTATGACGCTTCT	5	6	5	6	CTTAAATGATACATCTTCCCCCCTTTTTA	50	34.4828	25	46.1538	100	0	10	10	4	6	1	0	GT	G	A	A	A	AA	G	A	GA	C	A	C	T	A	A	A	A	A	G	G	G	G	G	G	A	A	G	A	(1, [0])	0	-34	-63.8	-7.1	-71.2	0	-36.6	0	0	GG	GT	TRUE					AAATTCACTAAAAAGGGGGGAAGATGGATC	32.77	55.6881	0	0	39.2377	64.3119	-3.54961	0	46.5517	56.5373	-3.08899	0	47.1464	55.221	-2.36742	0	96.6367	3.36334	0	0	92.624	7.37597	0	0	103.732	-3.73167	0	0	93.5543	6.44571	0	8739	38.4247	7.37953	7.37521
74.7634	28.2364	singlebpreplacement_601	AAAGAAAGAGACCTTTGCCTGATGATGCCTCTCTCCTCGTACCTGTGGGGATGCTAGAGCTCAAGCCAAGCAGGGGTGCTCTGGTCATGACGGAACAGAAAGGACCAACATGCCTCTGCTCTCACTGCTTCCAGCTGGTTGGACAGCAGGAAGAGATGGTTGGTCCCAGCAAAGTATCTGACCCTGCTCTCCCTACCTCCCACGCAATAAAATAGCACTTTATTCACACAGATCTGCCCCCTTGCCTTTGCAAGTCTTCAGATTTCAGCAGTGGCTATCC	AAAGAAAGAGACCTTTGCCTGATGATGCCTCTCTCCTCGTACCTGTGGGGATGCTAGAGCTCAAGCCAAGCAGGGGTGCTCTGGTCATGACGGAACAGAAAGGACCAACATGCCTCTGCTCTCACTGCTTCCAGCTGGTGGGACAGCAGGAAGAGATGGTTGGTCCCAGCAAAGTATCTGACCCTGCTCTCCCTACCTCCCACGCAATAAAATAGCACTTTATTCACACAGATCTGCCCCCTTGCCTTTGCAAGTCTTCAGATTTCAGCAGTGGCTATCC	Fw	1bpReplacement	Replacement	1	3	13	7	11	G	T	GCTCACTGCTTCCAGCTGGT	AGCTGGAAGCAGT	GCTGTCCCACC	GCTGTCC	GCTCACTGCTTCCAGCTGGTGTTTCAGAGCTATGCTGGAAACAGCATAGCAAGTTGAAATAAGGCTAGTCCGTTATCAACTTGAAAAAGTGGCACCGAGTCGGTGCGCTGTCCCACCAGCTGGAAGCAGT	PE2-NGG	64	78	38	24	40	2	4	0	0	1	2	TGCCTCTGCTCTCACTGCTTCCAGCTGGTTGGACAGCAGGAAGAGATGGTTGGTCCCAGCAAAGTATCTGACCCTGCTCTCCCTACCTCCCACGCAATA	TGCCTCTGCTCTCACTGCTTCCAGCTGGTGGGACAGCAGGAAGAGATGGTTGGTCCCAGCAAAGTATCTGACCCTGCTCTCCCTACCTCCCACGCAATA	[10, 29]	[13, 26]	[26, 37]	[26, 37]	29	GATTAACT	GTGGAAAGGACGAAACACCGCTCACTGCTTCCAGCTGGTGTTTAGAGACGGTAGCTGTCGTCTCTGTGCGCTGTCCCACCAGCTGGAAGCAGTCGCGGTTCTATCTAGTTACGCGTTAAACCAACTAGAATTTTTTTTAGGGAGAGCAGGGTCAGATACTTTGCTGGGACCAACCATCTCTTCCTGCTGTCCAACCAGCTGGAAGCAGTGAGAGCAGGATTAACTCGACTGTGACTCCTATGACGCTTCT	2	2	2	3	GCTGTCCCACCAGCTGGAAGCAGT	60	62.5	72.7273	53.8462	0	100	12	15	8	7	0	1	TG	T	G	T	G	TG	C	A	TG	C	T	C	A	C	T	G	C	T	T	C	C	A	G	C	T	G	G	T	(1, [0])	-1.6	-37.4	-68	-13.5	-75.2	-5.6	-41.2	0	-3.1	GG	GG	FALSE					CTGCTCTCACTGCTTCCAGCTGGTTGGACA	61.11	17.2798	7.95686	0	79.7753	19.9132	0.311535	0	69.8925	10.7716	19.3359	0	74.6224	21.1545	4.22312	0	69.2622	2.5014	0	29.8611	63.6402	6.49865	0	22.2222	78.2662	-0.48844	0	32.626	65.88	1.49401	0	882	70.6861	19.5722	72.7915
65.7521	4.01479	singlebpreplacement_601	AAAGAAAGAGACCTTTGCCTGATGATGCCTCTCTCCTCGTACCTGTGGGGATGCTAGAGCTCAAGCCAAGCAGGGGTGCTCTGGTCATGACGGAACAGAAAGGACCAACATGCCTCTGCTCTCACTGCTTCCAGCTGGTTGGACAGCAGGAAGAGATGGTTGGTCCCAGCAAAGTATCTGACCCTGCTCTCCCTACCTCCCACGCAATAAAATAGCACTTTATTCACACAGATCTGCCCCCTTGCCTTTGCAAGTCTTCAGATTTCAGCAGTGGCTATCC	AAAGAAAGAGACCTTTGCCTGATGATGCCTCTCTCCTCGTACCTGTGGGGATGCTAGAGCTCAAGCCAAGCAGGGGTGCTCTGGTCATGACGGAACAGAAAGGACCAACATGCCTCTGCTCTCACTGCTTCCAGCTGGTGGGACAGCAGGAAGAGATGGTTGGTCCCAGCAAAGTATCTGACCCTGCTCTCCCTACCTCCCACGCAATAAAATAGCACTTTATTCACACAGATCTGCCCCCTTGCCTTTGCAAGTCTTCAGATTTCAGCAGTGGCTATCC	Fw	1bpReplacement	Replacement	1	3	13	15	19	G	T	GCTCACTGCTTCCAGCTGGT	AGCTGGAAGCAGT	CTCTTCCTGCTGTCCCACC	CTCTTCCTGCTGTCC	GCTCACTGCTTCCAGCTGGTGTTTCAGAGCTATGCTGGAAACAGCATAGCAAGTTGAAATAAGGCTAGTCCGTTATCAACTTGAAAAAGTGGCACCGAGTCGGTGCCTCTTCCTGCTGTCCCACCAGCTGGAAGCAGT	PE2-NGG	64	102	62	48	40	2	4	0	0	1	2	TGCCTCTGCTCTCACTGCTTCCAGCTGGTTGGACAGCAGGAAGAGATGGTTGGTCCCAGCAAAGTATCTGACCCTGCTCTCCCTACCTCCCACGCAATA	TGCCTCTGCTCTCACTGCTTCCAGCTGGTGGGACAGCAGGAAGAGATGGTTGGTCCCAGCAAAGTATCTGACCCTGCTCTCCCTACCTCCCACGCAATA	[10, 29]	[13, 26]	[26, 45]	[26, 45]	29	GCAACGTT	GTGGAAAGGACGAAACACCGCTCACTGCTTCCAGCTGGTGTTTAGAGACGGTAGCTGTCGTCTCTGTGCCTCTTCCTGCTGTCCCACCAGCTGGAAGCAGTCGCGGTTCTATCTAGTTACGCGTTAAACCAACTAGAATTTTTTTGCAGGGTCAGATACTTTGCTGGGACCAACCATCTCTTCCTGCTGTCCAACCAGCTGGAAGCAGTGAGAGCAGGCAACGTTCGACTGTGACTCCTATGACGCTTCT	2	2	2	3	CTCTTCCTGCTGTCCCACCAGCTGGAAGCAGT	60	59.375	63.1579	53.8462	0	100	12	19	12	7	0	1	TG	T	G	T	G	TG	G	A	TG	C	T	C	A	C	T	G	C	T	T	C	C	A	G	C	T	G	G	T	(1, [0])	-1.6	-37.4	-73	-18.1	-80.2	-12.8	-46.8	0	-3.1	GG	GG	FALSE					CTGCTCTCACTGCTTCCAGCTGGTTGGACA	61.11	34.2479	0	0	63.4058	35.6798	0.914425	0	67.8674	32.6936	-0.561036	0	65.9831	36.0477	-2.03081	0	95.6754	0.309831	0	3.6491	96.9639	-0.613017	0	6.76366	92.1367	1.09959	0	1.6316	97.9255	0.442923	0	882	74.548	10.0991	61.2743
79.6488	3.88387	singlebpreplacement_602	TATCTCAGTTTAACTGTGTAAGAGGAAAATCACTGAATTATTGTTAGAACTGTAAATAACTCTGCATGTTAGCTTAGCTTACACAAGAATAATGTATACAGTCTCAGAATATCAGCTACAATCTGCTATCCTCAAAATCTGGTATTGGCATTCTCTGAAGTGAAATTTCCCCTCCCAGTACTCAGGGTTATTCAGCATGTTTTGCTCTATCTGGGAGATGGCATACTTTCAAACCAGTATCAAAAAACACTATTAACGTACATTTCCCCCCCCCCCCCCC	TATCTCAGTTTAACTGTGTAAGAGGAAAATCACTGAATTATTGTTAGAACTGTAAATAACTCTGCATGTTAGCTTAGCTTACACAAGAATAATGTATACAGTCTCAGAATATCAGCTACAATCTGCTATCCTCAAAATCTTGTATTGGCATTCTCTGAAGTGAAATTTCCCCTCCCAGTACTCAGGGTTATTCAGCATGTTTTGCTCTATCTGGGAGATGGCATACTTTCAAACCAGTATCAAAAAACACTATTAACGTACATTTCCCCCCCCCCCCCCC	Fw	1bpReplacement	Replacement	1	4	13	10	15	T	G	GATCTGCTATCCTCAAAATC	TTTGAGGATAGCA	ATGCCAATACAAGAT	ATGCCAATAC	GATCTGCTATCCTCAAAATCGTTTCAGAGCTATGCTGGAAACAGCATAGCAAGTTGAAATAAGGCTAGTCCGTTATCAACTTGAAAAAGTGGCACCGAGTCGGTGCATGCCAATACAAGATTTTGAGGATAGCA	PE2-NGG	56	76	40	28	36	4	2	0	0	1	4	ATCAGCTACAATCTGCTATCCTCAAAATCTGGTATTGGCATTCTCTGAAGTGAAATTTCCCCTCCCAGTACTCAGGGTTATTCAGCATGTTTTGCTCTA	ATCAGCTACAATCTGCTATCCTCAAAATCTTGTATTGGCATTCTCTGAAGTGAAATTTCCCCTCCCAGTACTCAGGGTTATTCAGCATGTTTTGCTCTA	[10, 29]	[13, 26]	[26, 41]	[26, 41]	30	GCAGGGCT	GTGGAAAGGACGAAACACCGATCTGCTATCCTCAAAATCGTTTAGAGACGGTAGCTGTCGTCTCTGTGCATGCCAATACAAGATTTTGAGGATAGCACGCGGTTCTATCTAGTTACGCGTTAAACCAACTAGAATTTTTTTATAACCCTGAGTACTGGGAGGGGAAATTTCACTTCAGAGAATGCCAATACCAGATTTTGAGGATAGCAGATTGTAGGCAGGGCTCGACTGTGACTCCTATGACGCTTCT	4	2	4	2	ATGCCAATACAAGATTTTGAGGATAGCA	40	35.7143	33.3333	38.4615	100	0	8	10	5	5	1	0	GT	T	G	A	A	AA	T	T	TG	A	T	C	T	G	C	T	A	T	C	C	T	C	A	A	A	A	T	C	(1, [0])	0	-33	-56.9	-7.9	-63.6	0	-40.6	0	0	GG	TG	TRUE					CTACAATCTGCTATCCTCAAAATCTGGTAT	26.03	19.7744	0.576856	0	79.3893	19.631	0.97969	0	79.661	20.4583	-0.119361	0	79.896	19.2337	0.870237	0	95.8837	0.232423	0	4.48549	95.6787	-0.164199	0	7.16612	93.0147	-0.180775	0	0	98.9578	1.04224	0	884	74.036	10.3243	83.497
47.3365	1.03704	singlebpreplacement_602	TATCTCAGTTTAACTGTGTAAGAGGAAAATCACTGAATTATTGTTAGAACTGTAAATAACTCTGCATGTTAGCTTAGCTTACACAAGAATAATGTATACAGTCTCAGAATATCAGCTACAATCTGCTATCCTCAAAATCTGGTATTGGCATTCTCTGAAGTGAAATTTCCCCTCCCAGTACTCAGGGTTATTCAGCATGTTTTGCTCTATCTGGGAGATGGCATACTTTCAAACCAGTATCAAAAAACACTATTAACGTACATTTCCCCCCCCCCCCCCC	TATCTCAGTTTAACTGTGTAAGAGGAAAATCACTGAATTATTGTTAGAACTGTAAATAACTCTGCATGTTAGCTTAGCTTACACAAGAATAATGTATACAGTCTCAGAATATCAGCTACAATCTGCTATCCTCAAAATCTTGTATTGGCATTCTCTGAAGTGAAATTTCCCCTCCCAGTACTCAGGGTTATTCAGCATGTTTTGCTCTATCTGGGAGATGGCATACTTTCAAACCAGTATCAAAAAACACTATTAACGTACATTTCCCCCCCCCCCCCCC	Fw	1bpReplacement	Replacement	1	4	13	7	12	T	G	GATCTGCTATCCTCAAAATC	TTTGAGGATAGCA	CCAATACAAGAT	CCAATAC	GATCTGCTATCCTCAAAATCGTTTCAGAGCTATGCTGGAAACAGCATAGCAAGTTGAAATAAGGCTAGTCCGTTATCAACTTGAAAAAGTGGCACCGAGTCGGTGCCCAATACAAGATTTTGAGGATAGCA	PE2-NGG	56	68	32	20	36	4	2	0	0	1	4	ATCAGCTACAATCTGCTATCCTCAAAATCTGGTATTGGCATTCTCTGAAGTGAAATTTCCCCTCCCAGTACTCAGGGTTATTCAGCATGTTTTGCTCTA	ATCAGCTACAATCTGCTATCCTCAAAATCTTGTATTGGCATTCTCTGAAGTGAAATTTCCCCTCCCAGTACTCAGGGTTATTCAGCATGTTTTGCTCTA	[10, 29]	[13, 26]	[26, 38]	[26, 38]	30	TGCTTTCT	GTGGAAAGGACGAAACACCGATCTGCTATCCTCAAAATCGTTTAGAGACGGTAGCTGTCGTCTCTGTGCCCAATACAAGATTTTGAGGATAGCACGCGGTTCTATCTAGTTACGCGTTAAACCAACTAGAATTTTTTTTGAATAACCCTGAGTACTGGGAGGGGAAATTTCACTTCAGAGAATGCCAATACCAGATTTTGAGGATAGCAGATTGTAGTGCTTTCTCGACTGTGACTCCTATGACGCTTCT	4	2	4	2	CCAATACAAGATTTTGAGGATAGCA	40	36	33.3333	38.4615	100	0	8	9	4	5	1	0	GT	T	G	A	A	AA	G	C	TG	A	T	C	T	G	C	T	A	T	C	C	T	C	A	A	A	A	T	C	(1, [0])	0	-33	-58.4	-7.9	-65.1	0	-42.3	0	0	GG	TG	TRUE					CTACAATCTGCTATCCTCAAAATCTGGTAT	26.03	52.6635	0	0	45.0777	55.1557	-0.233433	0	57.9208	42.9681	-0.888849	0	39.011	61.5965	-0.607461	0	98.963	0	0	0	102.967	-2.96742	0	0	98.6323	1.3677	0	3.11111	96.7971	0.0917846	0	884	49.4967	3.34624	73.2824
12.1526	0.0788782	singlebpreplacement_603	AACTGCACTGTACATGTGCACATACTTCATGTACCCTTTCCATTCCTGACCCCAATAGGTTCCATACGTTCTTGCTGCTGCTAGATGGAAATGAAATGTGAGTTCCCCTCCAATCTTGTCTCTTTTCCCAAAGAGGGCAAGGAGCTAGTGGGAGAGAAATAATTTCTGTCATGGAGACACCAGAGCCTCCAAAATTTCCTAAGAGCAAGAGTAGCTCTGAAACTATTCTAGTATTGGCCTGTATGATATGGATCATTATTTGCTTAGTTTGCAAAGTCAT	AACTGCACTGTACATGTGCACATACTTCATGTACCCTTTCCATTCCTGACCCCAATAGGTTCCATACGTTCTTGCTGCTGCTAGATGGAAATGAAATGTGAGTTCCCCTCCAATCTTGTCTCTTTTCCCAAAGAGGGCAAGGATCTAGTGGGAGAGAAATAATTTCTGTCATGGAGACACCAGAGCCTCCAAAATTTCCTAAGAGCAAGAGTAGCTCTGAAACTATTCTAGTATTGGCCTGTATGATATGGATCATTATTTGCTTAGTTTGCAAAGTCAT	Fw	1bpReplacement	Replacement	1	7	13	7	15	T	G	GTCTTTTCCCAAAGAGGGCA	CCTCTTTGGGAAA	CCACTAGATCCTTGC	CCACTAG	GTCTTTTCCCAAAGAGGGCAGTTTCAGAGCTATGCTGGAAACAGCATAGCAAGTTGAAATAAGGCTAGTCCGTTATCAACTTGAAAAAGTGGCACCGAGTCGGTGCCCACTAGATCCTTGCCCTCTTTGGGAAA	PE2-NGG	60	84	46	22	38	4	2	0	0	1	4	CAATCTTGTCTCTTTTCCCAAAGAGGGCAAGGAGCTAGTGGGAGAGAAATAATTTCTGTCATGGAGACACCAGAGCCTCCAAAATTTCCTAAGAGCAAG	CAATCTTGTCTCTTTTCCCAAAGAGGGCAAGGATCTAGTGGGAGAGAAATAATTTCTGTCATGGAGACACCAGAGCCTCCAAAATTTCCTAAGAGCAAG	[10, 29]	[13, 26]	[26, 41]	[26, 41]	33	TGCGTTGA	GTGGAAAGGACGAAACACCGTCTTTTCCCAAAGAGGGCAGTTTAGAGACGGTAGCTGTCGTCTCTGTGCCCACTAGATCCTTGCCCTCTTTGGGAAACGCGGTTCTATCTAGTTACGCGTTAAACCAACTAGAATTTTTTTTGGAGGCTCTGGTGTCTCCATGACAGAAATTATTTCTCTCCCACTAGCTCCTTGCCCTCTTTGGGAAAAGAGACAATGCGTTGACGACTGTGACTCCTATGACGCTTCT	4	3	3	3	CCACTAGATCCTTGCCCTCTTTGGGAAA	50	50	53.3333	46.1538	100	0	10	14	8	6	1	0	GT	A	C	G	G	GG	G	G	AC	T	C	T	T	T	T	C	C	C	A	A	A	G	A	G	G	G	C	A	(1, [0])	-4.8	-35.1	-65.5	-13.7	-72.7	-4.3	-43.1	0	-1	GG	GG	FALSE					TTGTCTCTTTTCCCAAAGAGGGCAAGGAGC	12.6	87.8474	0	0	11.4719	91.1558	-2.62775	0	12.5416	87.2418	0.216587	0	12.4443	87.4948	0.0609793	0	99.9211	0	0	0.33505	100.92	-1.2555	0	-0.113219	101.163	-1.05002	0	0.0148035	100.458	-0.47258	0	886	17.3696	0.773894	22.0157
9.26796	0.448026	singlebpreplacement_603	AACTGCACTGTACATGTGCACATACTTCATGTACCCTTTCCATTCCTGACCCCAATAGGTTCCATACGTTCTTGCTGCTGCTAGATGGAAATGAAATGTGAGTTCCCCTCCAATCTTGTCTCTTTTCCCAAAGAGGGCAAGGAGCTAGTGGGAGAGAAATAATTTCTGTCATGGAGACACCAGAGCCTCCAAAATTTCCTAAGAGCAAGAGTAGCTCTGAAACTATTCTAGTATTGGCCTGTATGATATGGATCATTATTTGCTTAGTTTGCAAAGTCAT	AACTGCACTGTACATGTGCACATACTTCATGTACCCTTTCCATTCCTGACCCCAATAGGTTCCATACGTTCTTGCTGCTGCTAGATGGAAATGAAATGTGAGTTCCCCTCCAATCTTGTCTCTTTTCCCAAAGAGGGCAAGGATCTAGTGGGAGAGAAATAATTTCTGTCATGGAGACACCAGAGCCTCCAAAATTTCCTAAGAGCAAGAGTAGCTCTGAAACTATTCTAGTATTGGCCTGTATGATATGGATCATTATTTGCTTAGTTTGCAAAGTCAT	Fw	1bpReplacement	Replacement	1	7	13	3	11	T	G	GTCTTTTCCCAAAGAGGGCA	CCTCTTTGGGAAA	TAGATCCTTGC	TAG	GTCTTTTCCCAAAGAGGGCAGTTTCAGAGCTATGCTGGAAACAGCATAGCAAGTTGAAATAAGGCTAGTCCGTTATCAACTTGAAAAAGTGGCACCGAGTCGGTGCTAGATCCTTGCCCTCTTTGGGAAA	PE2-NGG	60	70	32	8	38	4	2	0	0	1	4	CAATCTTGTCTCTTTTCCCAAAGAGGGCAAGGAGCTAGTGGGAGAGAAATAATTTCTGTCATGGAGACACCAGAGCCTCCAAAATTTCCTAAGAGCAAG	CAATCTTGTCTCTTTTCCCAAAGAGGGCAAGGATCTAGTGGGAGAGAAATAATTTCTGTCATGGAGACACCAGAGCCTCCAAAATTTCCTAAGAGCAAG	[10, 29]	[13, 26]	[26, 37]	[26, 37]	33	AGGCATCA	GTGGAAAGGACGAAACACCGTCTTTTCCCAAAGAGGGCAGTTTAGAGACGGTAGCTGTCGTCTCTGTGCTAGATCCTTGCCCTCTTTGGGAAACGCGGTTCTATCTAGTTACGCGTTAAACCAACTAGAATTTTTTTATTTTGGAGGCTCTGGTGTCTCCATGACAGAAATTATTTCTCTCCCACTAGCTCCTTGCCCTCTTTGGGAAAAGAGACAAAGGCATCACGACTGTGACTCCTATGACGCTTCT	4	3	3	3	TAGATCCTTGCCCTCTTTGGGAAA	50	45.8333	45.4545	46.1538	100	0	10	11	5	6	1	0	GT	A	C	G	G	GG	A	G	AC	T	C	T	T	T	T	C	C	C	A	A	A	G	A	G	G	G	C	A	(1, [0])	-4.8	-35.1	-62.5	-13.5	-69.7	-4.3	-38	0	-1	GG	GG	FALSE					TTGTCTCTTTTCCCAAAGAGGGCAAGGAGC	12.6	90.732	0	0	5.47774	90.17	4.35225	0	8.85801	92.6761	-1.53413	0	13.4681	90.0963	-3.56445	0	99.552	0	0	0.216684	105.891	-6.10797	0	0.480604	99.383	0.13636	0	0.64679	95.4013	3.95188	0	886	19.6323	1.01328	39.6649
45.5467	0.597907	singlebpreplacement_605	ATCGCATGTAAAGCTTAGCCAGAGCACGCTTGGTTAGGTCCAACACTTCAAGCTACTGCCTATTAGAACAGTGCCAATAAGATGGTGCAAGTAAGATTCTTTAGTGCATAGGGTTTCTTGTTTTTTATGAAGGTAGCTGTGGTAAAGTGTATCTCAGATTTTCTGAATGTCTTACAACAAATGTATTATGCTACTAAGGTATTGAAATACATAACCTCTGTGGCTATGACAGCCTTTTGGAAAAAATACCTTAAAACTGCAGATATGATGCACCCTGTAG	ATCGCATGTAAAGCTTAGCCAGAGCACGCTTGGTTAGGTCCAACACTTCAAGCTACTGCCTATTAGAACAGTGCCAATAAGATGGTGCAAGTAAGATTCTTTAGTGCATAGGGTTTCTTGTTTTTTATGAAGGTAGCTGTGGTAAAGTATATCTCAGATTTTCTGAATGTCTTACAACAAATGTATTATGCTACTAAGGTATTGAAATACATAACCTCTGTGGCTATGACAGCCTTTTGGAAAAAATACCTTAAAACTGCAGATATGATGCACCCTGTAG	Fw	1bpReplacement	Replacement	1	12	13	15	28	A	G	GTTTTTTATGAAGGTAGCTG	CTACCTTCATAAA	AGAAAATCTGAGATATACTTTACCACAG	AGAAAATCTGAGATA	GTTTTTTATGAAGGTAGCTGGTTTCAGAGCTATGCTGGAAACAGCATAGCAAGTTGAAATAAGGCTAGTCCGTTATCAACTTGAAAAAGTGGCACCGAGTCGGTGCAGAAAATCTGAGATATACTTTACCACAGCTACCTTCATAAA	PE2-NGG	54	108	74	38	34	4	2	0	0	1	6	GGGTTTCTTGTTTTTTATGAAGGTAGCTGTGGTAAAGTGTATCTCAGATTTTCTGAATGTCTTACAACAAATGTATTATGCTACTAAGGTATTGAAATA	GGGTTTCTTGTTTTTTATGAAGGTAGCTGTGGTAAAGTATATCTCAGATTTTCTGAATGTCTTACAACAAATGTATTATGCTACTAAGGTATTGAAATA	[10, 29]	[13, 26]	[26, 54]	[26, 54]	38	CTTGCATA	GTGGAAAGGACGAAACACCGTTTTTTATGAAGGTAGCTGGTTTAGAGACGGTAGCTGTCGTCTCTGTGCAGAAAATCTGAGATATACTTTACCACAGCTACCTTCATAAACGCGGTTCTATCTAGTTACGCGTTAAACCAACTAGAATTTTTTTGTTGTAAGACATTCAGAAAATCTGAGATACACTTTACCACAGCTACCTTCATAAAAAACAAGACTTGCATACGACTGTGACTCCTATGACGCTTCT	6	2	4	2	AGAAAATCTGAGATATACTTTACCACAGCTACCTTCATAAA	35	31.7073	32.1429	30.7692	100	0	7	13	9	4	1	0	GA	T	T	G	C	GC	T	G	TT	T	T	T	T	T	T	A	T	G	A	A	G	G	T	A	G	C	T	G	(1, [0])	0	-38	-61	-8.2	-68.2	0	-38.8	0	0	GG	GG	FALSE					TCTTGTTTTTTATGAAGGTAGCTGTGGTAA	34.03	54.4533	0	0	48.8584	53.5751	-2.43353	0	48.7059	54.0286	-2.73451	0	39.0756	64.3761	-3.45177	0	99.4021	0	0	0	98.8552	1.14483	0	1.79372	97.8341	0.372226	0	0	101.709	-1.70918	0	888	43.9422	1.76337	18.5088
62.1587	3.72515	singlebpreplacement_606	TTTTGGTGGCGTTCGTACCTCGCGAGTTTTTCCTTCTGGGGTAAATGAGATAAAGAGAGAAGGAAAGGGGAAAAGGGAAAGTTAGGTGAGCCAAGCTCTGTCTTTGGGCTAGTTTTCATCTCGCAGTTGCTTTGCTCTCTGGCAGTATGACAGGAGCTGGAGTCTGGAGTCGGATAACCTTACTGACAATCACAGTTTCGGGTCTTTGTGGCTCAGAGAATTAAGGGAAAAGCAACCTCATCAGGTGCCCAGTTATCGCAGACTATGGAGAGGAAGATGA	TTTTGGTGGCGTTCGTACCTCGCGAGTTTTTCCTTCTGGGGTAAATGAGATAAAGAGAGAAGGAAAGGGGAAAAGGGAAAGTTAGGTGAGCCAAGCTCTGTCTTTGGGCTAGTTTTCATCTCGCAGTTGCTTTGCTCTCTGGCTGTATGACAGGAGCTGGAGTCTGGAGTCGGATAACCTTACTGACAATCACAGTTTCGGGTCTTTGTGGCTCAGAGAATTAAGGGAAAAGCAACCTCATCAGGTGCCCAGTTATCGCAGACTATGGAGAGGAAGATGA	Fw	1bpReplacement	Replacement	1	7	13	3	11	T	A	GTCGCAGTTGCTTTGCTCTC	AGCAAAGCAACTG	TACAGCCAGAG	TAC	GTCGCAGTTGCTTTGCTCTCGTTTCAGAGCTATGCTGGAAACAGCATAGCAAGTTGAAATAAGGCTAGTCCGTTATCAACTTGAAAAAGTGGCACCGAGTCGGTGCTACAGCCAGAGAGCAAAGCAACTG	PE2-NGG	62	72	34	8	38	2	2	0	0	1	3	AGTTTTCATCTCGCAGTTGCTTTGCTCTCTGGCAGTATGACAGGAGCTGGAGTCTGGAGTCGGATAACCTTACTGACAATCACAGTTTCGGGTCTTTGT	AGTTTTCATCTCGCAGTTGCTTTGCTCTCTGGCTGTATGACAGGAGCTGGAGTCTGGAGTCGGATAACCTTACTGACAATCACAGTTTCGGGTCTTTGT	[10, 29]	[13, 26]	[26, 37]	[26, 37]	33	TTATCATT	GTGGAAAGGACGAAACACCGTCGCAGTTGCTTTGCTCTCGTTTAGAGACGGTAGCTGTCGTCTCTGTGCTACAGCCAGAGAGCAAAGCAACTGCGCGGTTCTATCTAGTTACGCGTTAAACCAACTAGAATTTTTTTCTGTGATTGTCAGTAAGGTTATCCGACTCCAGACTCCAGCTCCTGTCATACTGCCAGAGAGCAAAGCAACTGCGAGATGATTATCATTCGACTGTGACTCCTATGACGCTTCT	3	1	3	2	TACAGCCAGAGAGCAAAGCAACTG	55	50	54.5455	46.1538	0	0	11	12	6	6	0	0	AT	C	G	T	C	TC	A	T	CG	T	C	G	C	A	G	T	T	G	C	T	T	T	G	C	T	C	T	C	(1, [0])	-2.8	-35	-64.2	-12.2	-76	-0.5	-38.7	0	0	GG	GG	FALSE					TCATCTCGCAGTTGCTTTGCTCTCTGGCAG	16.8	36.7677	1.07363	0	54.618	43.2872	2.09479	0	63.8545	35.3989	0.746568	0	68.0036	31.6169	0.379545	0	96.2083	0.0665774	0	2.06093	98.4488	-0.509757	0	7.01275	93.1034	-0.116165	0	2.10177	97.0726	0.825655	0	890	44.356	2.97758	47.8735
87.5899	12.1954	singlebpreplacement_606	TTTTGGTGGCGTTCGTACCTCGCGAGTTTTTCCTTCTGGGGTAAATGAGATAAAGAGAGAAGGAAAGGGGAAAAGGGAAAGTTAGGTGAGCCAAGCTCTGTCTTTGGGCTAGTTTTCATCTCGCAGTTGCTTTGCTCTCTGGCAGTATGACAGGAGCTGGAGTCTGGAGTCGGATAACCTTACTGACAATCACAGTTTCGGGTCTTTGTGGCTCAGAGAATTAAGGGAAAAGCAACCTCATCAGGTGCCCAGTTATCGCAGACTATGGAGAGGAAGATGA	TTTTGGTGGCGTTCGTACCTCGCGAGTTTTTCCTTCTGGGGTAAATGAGATAAAGAGAGAAGGAAAGGGGAAAAGGGAAAGTTAGGTGAGCCAAGCTCTGTCTTTGGGCTAGTTTTCATCTCGCAGTTGCTTTGCTCTCTGGCTGTATGACAGGAGCTGGAGTCTGGAGTCGGATAACCTTACTGACAATCACAGTTTCGGGTCTTTGTGGCTCAGAGAATTAAGGGAAAAGCAACCTCATCAGGTGCCCAGTTATCGCAGACTATGGAGAGGAAGATGA	Fw	1bpReplacement	Replacement	1	7	13	7	15	T	A	GTCGCAGTTGCTTTGCTCTC	AGCAAAGCAACTG	GTCATACAGCCAGAG	GTCATAC	GTCGCAGTTGCTTTGCTCTCGTTTCAGAGCTATGCTGGAAACAGCATAGCAAGTTGAAATAAGGCTAGTCCGTTATCAACTTGAAAAAGTGGCACCGAGTCGGTGCGTCATACAGCCAGAGAGCAAAGCAACTG	PE2-NGG	62	84	46	20	38	2	2	0	0	1	3	AGTTTTCATCTCGCAGTTGCTTTGCTCTCTGGCAGTATGACAGGAGCTGGAGTCTGGAGTCGGATAACCTTACTGACAATCACAGTTTCGGGTCTTTGT	AGTTTTCATCTCGCAGTTGCTTTGCTCTCTGGCTGTATGACAGGAGCTGGAGTCTGGAGTCGGATAACCTTACTGACAATCACAGTTTCGGGTCTTTGT	[10, 29]	[13, 26]	[26, 41]	[26, 41]	33	AGGCTTGC	GTGGAAAGGACGAAACACCGTCGCAGTTGCTTTGCTCTCGTTTAGAGACGGTAGCTGTCGTCTCTGTGCGTCATACAGCCAGAGAGCAAAGCAACTGCGCGGTTCTATCTAGTTACGCGTTAAACCAACTAGAATTTTTTTGATTGTCAGTAAGGTTATCCGACTCCAGACTCCAGCTCCTGTCATACTGCCAGAGAGCAAAGCAACTGCGAGATGAAGGCTTGCCGACTGTGACTCCTATGACGCTTCT	3	1	3	2	GTCATACAGCCAGAGAGCAAAGCAACTG	55	50	53.3333	46.1538	0	0	11	14	8	6	0	0	AT	C	G	T	C	TC	C	A	CG	T	C	G	C	A	G	T	T	G	C	T	T	T	G	C	T	C	T	C	(1, [0])	-2.8	-35	-61.8	-12.2	-73.6	-0.5	-35.5	0	0	GG	GG	FALSE					TCATCTCGCAGTTGCTTTGCTCTCTGGCAG	16.8	12.011	0.399124	0	87.4878	13.4871	-0.974927	0	88.7097	10.1574	1.13289	0	86.5721	12.3884	1.03941	0	87.8046	0	0	14.1571	86.217	-0.374167	0	10.2463	89.9195	-0.16582	0	12.1827	88.21	-0.392739	0	890	74.8936	9.58196	79.1337
14.8773	0.165837	singlebpreplacement_607	TGGCTAACCTTTAGCTGATGTCTTTATACATATTTAGGCAATTAAAACGAGGTGACTTGACTGTTGCAAGTAACTAGCATCTCTTCTAGAAGTATTTTGGCTTTGACCATAAGCAGTGTCAGGTTTTCGTTACTTCTGTTGGCCATATCACTCCTGTTTAGGTATTTTTGTGATGTCTGCATCTGAAGATAAGGGGTTGATGTTTAATCATCGTTTCTGATTGCATCAGTTGACGATCAGTGCTTTTAAAGGTGGTACAATTGGTAGTGAACAGCTAAAG	TGGCTAACCTTTAGCTGATGTCTTTATACATATTTAGGCAATTAAAACGAGGTGACTTGACTGTTGCAAGTAACTAGCATCTCTTCTAGAAGTATTTTGGCTTTGACCATAAGCAGTGTCAGGTTTTCGTTACTTCTTTTGGCCATATCACTCCTGTTTAGGTATTTTTGTGATGTCTGCATCTGAAGATAAGGGGTTGATGTTTAATCATCGTTTCTGATTGCATCAGTTGACGATCAGTGCTTTTAAAGGTGGTACAATTGGTAGTGAACAGCTAAAG	Fw	1bpReplacement	Replacement	1	1	13	15	17	T	G	GAGGTTTTCGTTACTTCTGT	GAAGTAACGAAAA	GAGTGATATGGCCAAAA	GAGTGATATGGCCAA	GAGGTTTTCGTTACTTCTGTGTTTCAGAGCTATGCTGGAAACAGCATAGCAAGTTGAAATAAGGCTAGTCCGTTATCAACTTGAAAAAGTGGCACCGAGTCGGTGCGAGTGATATGGCCAAAAGAAGTAACGAAAA	PE2-NGG	56	82	48	44	34	4	2	0	0	1	4	AAGCAGTGTCAGGTTTTCGTTACTTCTGTTGGCCATATCACTCCTGTTTAGGTATTTTTGTGATGTCTGCATCTGAAGATAAGGGGTTGATGTTTAATC	AAGCAGTGTCAGGTTTTCGTTACTTCTTTTGGCCATATCACTCCTGTTTAGGTATTTTTGTGATGTCTGCATCTGAAGATAAGGGGTTGATGTTTAATC	[10, 29]	[13, 26]	[26, 43]	[26, 43]	27	GGAGATCG	GTGGAAAGGACGAAACACCGAGGTTTTCGTTACTTCTGTGTTTAGAGACGGTAGCTGTCGTCTCTGTGCGAGTGATATGGCCAAAAGAAGTAACGAAAACGCGGTTCTATCTAGTTACGCGTTAAACCAACTAGAATTTTTTTTCTTCAGATGCAGACATCACAAAAATACCTAAACAGGAGTGATATGGCCAACAGAAGTAACGAAAACCTGACACGGAGATCGCGACTGTGACTCCTATGACGCTTCT	4	2	4	2	GAGTGATATGGCCAAAAGAAGTAACGAAAA	40	36.6667	41.1765	30.7692	100	0	8	11	7	4	1	0	GT	T	T	C	T	CT	C	C	TT	A	G	G	T	T	T	T	C	G	T	T	A	C	T	T	C	T	G	T	(1, [0])	-3.4	-34.5	-54.3	-8.4	-63.3	0	-37.9	0	0	GG	GG	FALSE					GTGTCAGGTTTTCGTTACTTCTGTTGGCCA	20.93	83.3187	1.80393	0	12.0374	91.89	-3.92741	0	24.0086	75.7224	0.269023	0	8.58604	82.3438	9.07018	0	94.8695	4.96467	0	0	97.3252	2.67478	0	0.497512	96.334	3.16848	0	0	90.9492	9.05076	0	892	40.2769	2.62339	24.7247
6.30004	0	singlebpreplacement_607	TGGCTAACCTTTAGCTGATGTCTTTATACATATTTAGGCAATTAAAACGAGGTGACTTGACTGTTGCAAGTAACTAGCATCTCTTCTAGAAGTATTTTGGCTTTGACCATAAGCAGTGTCAGGTTTTCGTTACTTCTGTTGGCCATATCACTCCTGTTTAGGTATTTTTGTGATGTCTGCATCTGAAGATAAGGGGTTGATGTTTAATCATCGTTTCTGATTGCATCAGTTGACGATCAGTGCTTTTAAAGGTGGTACAATTGGTAGTGAACAGCTAAAG	TGGCTAACCTTTAGCTGATGTCTTTATACATATTTAGGCAATTAAAACGAGGTGACTTGACTGTTGCAAGTAACTAGCATCTCTTCTAGAAGTATTTTGGCTTTGACCATAAGCAGTGTCAGGTTTTCGTTACTTCTTTTGGCCATATCACTCCTGTTTAGGTATTTTTGTGATGTCTGCATCTGAAGATAAGGGGTTGATGTTTAATCATCGTTTCTGATTGCATCAGTTGACGATCAGTGCTTTTAAAGGTGGTACAATTGGTAGTGAACAGCTAAAG	Fw	1bpReplacement	Replacement	1	1	13	3	5	T	G	GAGGTTTTCGTTACTTCTGT	GAAGTAACGAAAA	CAAAA	CAA	GAGGTTTTCGTTACTTCTGTGTTTCAGAGCTATGCTGGAAACAGCATAGCAAGTTGAAATAAGGCTAGTCCGTTATCAACTTGAAAAAGTGGCACCGAGTCGGTGCCAAAAGAAGTAACGAAAA	PE2-NGG	56	46	12	8	34	4	2	0	0	1	4	AAGCAGTGTCAGGTTTTCGTTACTTCTGTTGGCCATATCACTCCTGTTTAGGTATTTTTGTGATGTCTGCATCTGAAGATAAGGGGTTGATGTTTAATC	AAGCAGTGTCAGGTTTTCGTTACTTCTTTTGGCCATATCACTCCTGTTTAGGTATTTTTGTGATGTCTGCATCTGAAGATAAGGGGTTGATGTTTAATC	[10, 29]	[13, 26]	[26, 31]	[26, 31]	27	TTGTGAAC	GTGGAAAGGACGAAACACCGAGGTTTTCGTTACTTCTGTGTTTAGAGACGGTAGCTGTCGTCTCTGTGCCAAAAGAAGTAACGAAAACGCGGTTCTATCTAGTTACGCGTTAAACCAACTAGAATTTTTTTATCAACCCCTTATCTTCAGATGCAGACATCACAAAAATACCTAAACAGGAGTGATATGGCCAACAGAAGTAACGAAAACCTGACACTTGTGAACCGACTGTGACTCCTATGACGCTTCT	4	2	4	1	CAAAAGAAGTAACGAAAA	40	27.7778	20	30.7692	100	0	8	5	1	4	1	0	GT	T	T	C	T	CT	G	G	TT	A	G	G	T	T	T	T	C	G	T	T	A	C	T	T	C	T	G	T	(1, [0])	-3.4	-34.5	-52.2	-8.4	-61.2	0	-37.8	0	0	GG	GG	FALSE					GTGTCAGGTTTTCGTTACTTCTGTTGGCCA	20.93	89.922	3.77799	0	5.60038	90.4565	3.94308	0	6.35396	92.4009	1.2451	0	6.94579	86.9084	6.14578	0	96.9585	3.0415	0	0	100.309	-0.309303	0	0	95.9215	4.07845	0	0	94.6446	5.35536	0	892	13.4559	1.19307	13.5676
25.7376	5.72943	singlebpreplacement_610	TACCTGTTCTGTCTTGAAGTTCACTTAAATTTTACTGGAAAACATTATAGAATAATCTAGTTCCACTGCAAAAATGTTACTTTGCTACAGATTTGAAGGTTTGGGGGAGATTTTTGTTTGTTTGTTTTCCATAATGGGCAGGGCAAACTATATTTCTTGGGGCTTAATCCTATTTAGGATGGTTCCTTAAATCATTTTACATTTCCTCCTAAAAGTAGAGTAGCCCCCCCTGCAGAATTTACCATTCTGAAAAGTCCTAAACTTGATATTCTGATGACAG	TACCTGTTCTGTCTTGAAGTTCACTTAAATTTTACTGGAAAACATTATAGAATAATCTAGTTCCACTGCAAAAATGTTACTTTGCTACAGATTTGAAGGTTTGGGGGAGATTTTTGTTTGTTTGTTTTCCATAATGGGCAGGCCAAACTATATTTCTTGGGGCTTAATCCTATTTAGGATGGTTCCTTAAATCATTTTACATTTCCTCCTAAAAGTAGAGTAGCCCCCCCTGCAGAATTTACCATTCTGAAAAGTCCTAAACTTGATATTCTGATGACAG	Fw	1bpReplacement	Replacement	1	6	13	10	17	C	G	GTTTGTTTTCCATAATGGGC	CATTATGGAAAAC	ATATAGTTTGGCCTGCC	ATATAGTTTG	GTTTGTTTTCCATAATGGGCGTTTCAGAGCTATGCTGGAAACAGCATAGCAAGTTGAAATAAGGCTAGTCCGTTATCAACTTGAAAAAGTGGCACCGAGTCGGTGCATATAGTTTGGCCTGCCCATTATGGAAAAC	PE2-NGG	56	84	50	24	34	4	4	0	0	1	4	TTTTTGTTTGTTTGTTTTCCATAATGGGCAGGGCAAACTATATTTCTTGGGGCTTAATCCTATTTAGGATGGTTCCTTAAATCATTTTACATTTCCTCC	TTTTTGTTTGTTTGTTTTCCATAATGGGCAGGCCAAACTATATTTCTTGGGGCTTAATCCTATTTAGGATGGTTCCTTAAATCATTTTACATTTCCTCC	[10, 29]	[13, 26]	[26, 43]	[26, 43]	32	ATATACGG	GTGGAAAGGACGAAACACCGTTTGTTTTCCATAATGGGCGTTTAGAGACGGTAGCTGTCGTCTCTGTGCATATAGTTTGGCCTGCCCATTATGGAAAACCGCGGTTCTATCTAGTTACGCGTTAAACCAACTAGAATTTTTTTTAAGGAACCATCCTAAATAGGATTAAGCCCCAAGAAATATAGTTTGCCCTGCCCATTATGGAAAACAAACAAACATATACGGCGACTGTGACTCCTATGACGCTTCT	4	3	4	3	ATATAGTTTGGCCTGCCCATTATGGAAAAC	40	40	47.0588	30.7692	100	100	8	12	8	4	1	1	GC	G	C	G	G	GG	T	T	GC	T	T	T	G	T	T	T	T	C	C	A	T	A	A	T	G	G	G	C	(1, [0])	-1.2	-37.9	-62.1	-9.5	-68.5	-1.3	-38.9	0	0	GG	GG	FALSE					GTTTGTTTGTTTTCCATAATGGGCAGGGCA	15.62	74.2624	0	0	24.3902	80.3206	-4.71085	0	28.1972	77.1216	-5.31886	0	24.6253	78.7473	-3.37252	0	93.4779	0.792692	0	7.05128	91.2041	1.74463	0	5.52486	95.1569	-0.681719	0	4.61216	94.0727	1.31516	0	894	19.9959	1.93552	9.19521
40.018	10.9857	singlebpreplacement_610	TACCTGTTCTGTCTTGAAGTTCACTTAAATTTTACTGGAAAACATTATAGAATAATCTAGTTCCACTGCAAAAATGTTACTTTGCTACAGATTTGAAGGTTTGGGGGAGATTTTTGTTTGTTTGTTTTCCATAATGGGCAGGGCAAACTATATTTCTTGGGGCTTAATCCTATTTAGGATGGTTCCTTAAATCATTTTACATTTCCTCCTAAAAGTAGAGTAGCCCCCCCTGCAGAATTTACCATTCTGAAAAGTCCTAAACTTGATATTCTGATGACAG	TACCTGTTCTGTCTTGAAGTTCACTTAAATTTTACTGGAAAACATTATAGAATAATCTAGTTCCACTGCAAAAATGTTACTTTGCTACAGATTTGAAGGTTTGGGGGAGATTTTTGTTTGTTTGTTTTCCATAATGGGCAGGCCAAACTATATTTCTTGGGGCTTAATCCTATTTAGGATGGTTCCTTAAATCATTTTACATTTCCTCCTAAAAGTAGAGTAGCCCCCCCTGCAGAATTTACCATTCTGAAAAGTCCTAAACTTGATATTCTGATGACAG	Fw	1bpReplacement	Replacement	1	6	13	7	14	C	G	GTTTGTTTTCCATAATGGGC	CATTATGGAAAAC	TAGTTTGGCCTGCC	TAGTTTG	GTTTGTTTTCCATAATGGGCGTTTCAGAGCTATGCTGGAAACAGCATAGCAAGTTGAAATAAGGCTAGTCCGTTATCAACTTGAAAAAGTGGCACCGAGTCGGTGCTAGTTTGGCCTGCCCATTATGGAAAAC	PE2-NGG	56	78	44	18	34	4	4	0	0	1	4	TTTTTGTTTGTTTGTTTTCCATAATGGGCAGGGCAAACTATATTTCTTGGGGCTTAATCCTATTTAGGATGGTTCCTTAAATCATTTTACATTTCCTCC	TTTTTGTTTGTTTGTTTTCCATAATGGGCAGGCCAAACTATATTTCTTGGGGCTTAATCCTATTTAGGATGGTTCCTTAAATCATTTTACATTTCCTCC	[10, 29]	[13, 26]	[26, 40]	[26, 40]	32	CGGAAGGC	GTGGAAAGGACGAAACACCGTTTGTTTTCCATAATGGGCGTTTAGAGACGGTAGCTGTCGTCTCTGTGCTAGTTTGGCCTGCCCATTATGGAAAACCGCGGTTCTATCTAGTTACGCGTTAAACCAACTAGAATTTTTTTATTTAAGGAACCATCCTAAATAGGATTAAGCCCCAAGAAATATAGTTTGCCCTGCCCATTATGGAAAACAAACAAACCGGAAGGCCGACTGTGACTCCTATGACGCTTCT	4	3	4	3	TAGTTTGGCCTGCCCATTATGGAAAAC	40	44.4444	57.1429	30.7692	100	100	8	12	8	4	1	1	GC	G	C	G	G	GG	A	T	GC	T	T	T	G	T	T	T	T	C	C	A	T	A	A	T	G	G	G	C	(1, [0])	-1.2	-37.9	-62.9	-9.5	-69.3	-1.2	-39.7	0	0	GG	GG	FALSE					GTTTGTTTGTTTTCCATAATGGGCAGGGCA	15.62	59.982	0	0	36.971	62.708	0.320916	0	47.7046	54.4807	-2.18533	0	35.3783	67.3719	-2.75019	0	89.0143	0	0	6.63196	92.8085	0.559505	0	14.077	89.9131	-3.99006	0	12.248	88.9351	-1.18308	0	894	31.4392	3.65191	16.2499
31.315	0	singlebpreplacement_611	TCAGAACACAGAAACAGCTTTCAATTCTGCACTTTCAGTCCTCATTTAATGGGAAAATTTCTTCTGCAGTGAGACATTTCAACACCTAGTACTCTTATCCATTTGCCAGATATCCCCAAAAGTGACTGTGCTAAAGGCTTGGTAATCAAATGACATTAAGAATCTCCCATCGCTCCATAAATAAGGGGATTTTTGTGTGTTATTGCATGTAAAACAATATTAAGTCAACCTGGAAAGCCCCCAAGATCATTAAGTACTAAACAGCTGGGACTTCTCTGAT	TCAGAACACAGAAACAGCTTTCAATTCTGCACTTTCAGTCCTCATTTAATGGGAAAATTTCTTCTGCAGTGAGACATTTCAACACCTAGTACTCTTATCCATTTGCCAGATATCCCCAAAAGTGACTGTGCTAAAGACTTGGTAATCAAATGACATTAAGAATCTCCCATCGCTCCATAAATAAGGGGATTTTTGTGTGTTATTGCATGTAAAACAATATTAAGTCAACCTGGAAAGCCCCCAAGATCATTAAGTACTAAACAGCTGGGACTTCTCTGAT	Fw	1bpReplacement	Replacement	1	0	13	15	16	A	G	GAGTGACTGTGCTAAAGGCT	CTTTAGCACAGTC	CATTTGATTACCAAGT	CATTTGATTACCAAG	GAGTGACTGTGCTAAAGGCTGTTTCAGAGCTATGCTGGAAACAGCATAGCAAGTTGAAATAAGGCTAGTCCGTTATCAACTTGAAAAAGTGGCACCGAGTCGGTGCCATTTGATTACCAAGTCTTTAGCACAGTC	PE2-NGG	60	80	42	40	38	4	2	0	0	1	3	TATCCCCAAAAGTGACTGTGCTAAAGGCTTGGTAATCAAATGACATTAAGAATCTCCCATCGCTCCATAAATAAGGGGATTTTTGTGTGTTATTGCATG	TATCCCCAAAAGTGACTGTGCTAAAGACTTGGTAATCAAATGACATTAAGAATCTCCCATCGCTCCATAAATAAGGGGATTTTTGTGTGTTATTGCATG	[10, 29]	[13, 26]	[26, 42]	[26, 42]	26	TCCGGTTA	GTGGAAAGGACGAAACACCGAGTGACTGTGCTAAAGGCTGTTTAGAGACGGTAGCTGTCGTCTCTGTGCCATTTGATTACCAAGTCTTTAGCACAGTCCGCGGTTCTATCTAGTTACGCGTTAAACCAACTAGAATTTTTTTATCCCCTTATTTATGGAGCGATGGGAGATTCTTAATGTCATTTGATTACCAAGCCTTTAGCACAGTCACTTTTGGTCCGGTTACGACTGTGACTCCTATGACGCTTCT	3	2	3	2	CATTTGATTACCAAGTCTTTAGCACAGTC	50	37.931	31.25	46.1538	100	0	10	11	5	6	1	0	GA	G	C	G	G	GG	G	A	GC	A	G	T	G	A	C	T	G	T	G	C	T	A	A	A	G	G	C	T	(1, [0])	-0.8	-37.5	-64	-7.1	-70.4	-0.9	-44.8	-0.6	0	GG	GG	FALSE					CCAAAAGTGACTGTGCTAAAGGCTTGGTAA	57.8	68.685	0	0	41	60.5946	-1.5946	0	22.2222	79.8613	-2.08353	0	30.7229	68.6095	0.667611	0	100	0	0	0	101.436	-1.43608	0	0	102.228	-2.2276	0	0	106.984	-6.98419	0	896	33.9914	2.89343	22.6089
14.8385	12.1883	singlebpreplacement_612	CCGGCTTTCAAAAACACAGGAATGTAAATGCAATGACAGGTTGTTTGCTAGCTTTAGGAAAAAGAAGACTTTATCTTTGAGAAACCAGAGAGTGCAGAAAATCTTACCAATACAGCAAGAACTTACAGATTCATATGGTAGGTAATCTAAAATTAAGAACTATCTCCAAAATACTAGTTCAGCATGCCTTTCAAATCTAAATGCTGCAAACAAGATAGTGAAATAGAGATCAGCGTCCACTCCTTCGAAAGGAGCAGAGCCTCTCAGACTAGGTAGTTTG	CCGGCTTTCAAAAACACAGGAATGTAAATGCAATGACAGGTTGTTTGCTAGCTTTAGGAAAAAGAAGACTTTATCTTTGAGAAACCAGAGAGTGCAGAAAATCTTACCAATACAGCAAGAACTTACAGATTCATATGGTAGGTAATCTCAAATTAAGAACTATCTCCAAAATACTAGTTCAGCATGCCTTTCAAATCTAAATGCTGCAAACAAGATAGTGAAATAGAGATCAGCGTCCACTCCTTCGAAAGGAGCAGAGCCTCTCAGACTAGGTAGTTTG	Fw	1bpReplacement	Replacement	1	12	13	3	16	C	A	GACTTACAGATTCATATGGT	ATATGAATCTGTA	TTTGAGATTACCTACC	TTT	GACTTACAGATTCATATGGTGTTTCAGAGCTATGCTGGAAACAGCATAGCAAGTTGAAATAAGGCTAGTCCGTTATCAACTTGAAAAAGTGGCACCGAGTCGGTGCTTTGAGATTACCTACCATATGAATCTGTA	PE2-NGG	54	76	44	6	32	2	4	0	0	1	3	TACAGCAAGAACTTACAGATTCATATGGTAGGTAATCTAAAATTAAGAACTATCTCCAAAATACTAGTTCAGCATGCCTTTCAAATCTAAATGCTGCAA	TACAGCAAGAACTTACAGATTCATATGGTAGGTAATCTCAAATTAAGAACTATCTCCAAAATACTAGTTCAGCATGCCTTTCAAATCTAAATGCTGCAA	[10, 29]	[13, 26]	[26, 42]	[26, 42]	38	CACTGAGC	GTGGAAAGGACGAAACACCGACTTACAGATTCATATGGTGTTTAGAGACGGTAGCTGTCGTCTCTGTGCTTTGAGATTACCTACCATATGAATCTGTACGCGGTTCTATCTAGTTACGCGTTAAACCAACTAGAATTTTTTTAAGGCATGCTGAACTAGTATTTTGGAGATAGTTCTTAATTTTAGATTACCTACCATATGAATCTGTAAGTTCTTGCACTGAGCCGACTGTGACTCCTATGACGCTTCT	3	2	2	2	TTTGAGATTACCTACCATATGAATCTGTA	35	31.0345	37.5	23.0769	0	100	7	9	6	3	0	1	AC	T	A	T	G	TG	A	T	TA	A	C	T	T	A	C	A	G	A	T	T	C	A	T	A	T	G	G	T	(1, [0])	0	-33.2	-58.2	-7.8	-64.4	-1	-36.2	0	0	GG	GG	FALSE					CAAGAACTTACAGATTCATATGGTAGGTAA	62.87	83.9731	1.1884	0	10.4615	86.8642	2.67423	0	13.7783	84.607	1.6147	0	20.2757	80.448	-0.723719	0	85.589	2.22274	0	13.7577	89.8124	-3.57009	0	9.96169	86.0447	3.99366	0	12.8455	80.9098	6.24464	0	897	17.3614	4.56014	11.5018
28.8861	8.75101	singlebpreplacement_612	CCGGCTTTCAAAAACACAGGAATGTAAATGCAATGACAGGTTGTTTGCTAGCTTTAGGAAAAAGAAGACTTTATCTTTGAGAAACCAGAGAGTGCAGAAAATCTTACCAATACAGCAAGAACTTACAGATTCATATGGTAGGTAATCTAAAATTAAGAACTATCTCCAAAATACTAGTTCAGCATGCCTTTCAAATCTAAATGCTGCAAACAAGATAGTGAAATAGAGATCAGCGTCCACTCCTTCGAAAGGAGCAGAGCCTCTCAGACTAGGTAGTTTG	CCGGCTTTCAAAAACACAGGAATGTAAATGCAATGACAGGTTGTTTGCTAGCTTTAGGAAAAAGAAGACTTTATCTTTGAGAAACCAGAGAGTGCAGAAAATCTTACCAATACAGCAAGAACTTACAGATTCATATGGTAGGTAATCTCAAATTAAGAACTATCTCCAAAATACTAGTTCAGCATGCCTTTCAAATCTAAATGCTGCAAACAAGATAGTGAAATAGAGATCAGCGTCCACTCCTTCGAAAGGAGCAGAGCCTCTCAGACTAGGTAGTTTG	Fw	1bpReplacement	Replacement	1	12	13	10	23	C	A	GACTTACAGATTCATATGGT	ATATGAATCTGTA	TTCTTAATTTGAGATTACCTACC	TTCTTAATTT	GACTTACAGATTCATATGGTGTTTCAGAGCTATGCTGGAAACAGCATAGCAAGTTGAAATAAGGCTAGTCCGTTATCAACTTGAAAAAGTGGCACCGAGTCGGTGCTTCTTAATTTGAGATTACCTACCATATGAATCTGTA	PE2-NGG	54	92	60	22	32	2	4	0	0	1	3	TACAGCAAGAACTTACAGATTCATATGGTAGGTAATCTAAAATTAAGAACTATCTCCAAAATACTAGTTCAGCATGCCTTTCAAATCTAAATGCTGCAA	TACAGCAAGAACTTACAGATTCATATGGTAGGTAATCTCAAATTAAGAACTATCTCCAAAATACTAGTTCAGCATGCCTTTCAAATCTAAATGCTGCAA	[10, 29]	[13, 26]	[26, 49]	[26, 49]	38	CTTGTGCC	GTGGAAAGGACGAAACACCGACTTACAGATTCATATGGTGTTTAGAGACGGTAGCTGTCGTCTCTGTGCTTCTTAATTTGAGATTACCTACCATATGAATCTGTACGCGGTTCTATCTAGTTACGCGTTAAACCAACTAGAATTTTTTTGCTGAACTAGTATTTTGGAGATAGTTCTTAATTTTAGATTACCTACCATATGAATCTGTAAGTTCTTGCTTGTGCCCGACTGTGACTCCTATGACGCTTCT	3	2	2	2	TTCTTAATTTGAGATTACCTACCATATGAATCTGTA	35	27.7778	30.4348	23.0769	0	100	7	10	7	3	0	1	AC	T	A	T	G	TG	A	C	TA	A	C	T	T	A	C	A	G	A	T	T	C	A	T	A	T	G	G	T	(1, [0])	0	-33.2	-61.9	-8.9	-68.1	-1.2	-39.1	-1.2	0	GG	GG	FALSE					CAAGAACTTACAGATTCATATGGTAGGTAA	62.87	69.6615	1.45244	0	29.6435	69.5021	0.854414	0	28.3334	71.0028	0.663859	0	28.6813	68.4796	2.83904	0	91.249	0	0	8.9451	91.6642	-0.609295	0	9.62855	91.2591	-0.887609	0	7.67938	93.6698	-1.34914	0	897	29.286	3.35737	15.412
67.1173	8.51541	singlebpreplacement_613	GAGGTACATATTCCAACTCTCAGTTCTCTAAAAGAGCTAGTGGTCTAACTTGCAATTGAATTATTCCCAGAAGAAATAGATATTTGGAATATATTAAAGCTCAGAACAAACTCCATAGTGCTGAGACATTGCATTCACTTGGAAGACCCAGACATGTATCATAACCATAAAACTAAACATGAAAATACACTGAACCTAGCTCCAGTGAAATTAAATACTTATTTTCTTCGTTTTCATTTTTCAAAAGACAATTGACCATGTTTTCTTTCAGACAAAGCTA	GAGGTACATATTCCAACTCTCAGTTCTCTAAAAGAGCTAGTGGTCTAACTTGCAATTGAATTATTCCCAGAAGAAATAGATATTTGGAATATATTAAAGCTCAGAACAAACTCCATAGTGCTGAGACATTGCATTCAGTTGGAAGACCCAGACATGTATCATAACCATAAAACTAAACATGAAAATACACTGAACCTAGCTCCAGTGAAATTAAATACTTATTTTCTTCGTTTTCATTTTTCAAAAGACAATTGACCATGTTTTCTTTCAGACAAAGCTA	Fw	1bpReplacement	Replacement	1	1	13	15	17	G	C	GCTGAGACATTGCATTCACT	GAATGCAATGTCT	GTCTGGGTCTTCCAACT	GTCTGGGTCTTCCAA	GCTGAGACATTGCATTCACTGTTTCAGAGCTATGCTGGAAACAGCATAGCAAGTTGAAATAAGGCTAGTCCGTTATCAACTTGAAAAAGTGGCACCGAGTCGGTGCGTCTGGGTCTTCCAACTGAATGCAATGTCT	PE2-NGG	58	88	52	46	36	4	4	0	0	1	2	CTCCATAGTGCTGAGACATTGCATTCACTTGGAAGACCCAGACATGTATCATAACCATAAAACTAAACATGAAAATACACTGAACCTAGCTCCAGTGAA	CTCCATAGTGCTGAGACATTGCATTCAGTTGGAAGACCCAGACATGTATCATAACCATAAAACTAAACATGAAAATACACTGAACCTAGCTCCAGTGAA	[10, 29]	[13, 26]	[26, 43]	[26, 43]	27	GGCCGGGA	GTGGAAAGGACGAAACACCGCTGAGACATTGCATTCACTGTTTAGAGACGGTAGCTGTCGTCTCTGTGCGTCTGGGTCTTCCAACTGAATGCAATGTCTCGCGGTTCTATCTAGTTACGCGTTAAACCAACTAGAATTTTTTTTGTATTTTCATGTTTAGTTTTATGGTTATGATACATGTCTGGGTCTTCCAAGTGAATGCAATGTCTCAGCACTAGGCCGGGACGACTGTGACTCCTATGACGCTTCT	2	3	2	2	GTCTGGGTCTTCCAACTGAATGCAATGTCT	45	46.6667	52.9412	38.4615	100	100	9	14	9	5	1	1	CG	A	T	C	A	CA	C	A	AT	C	T	G	A	G	A	C	A	T	T	G	C	A	T	T	C	A	C	T	(1, [0])	-0.8	-39.5	-55.1	-9.5	-66.2	-1.7	-38.4	-1.7	0	GG	GG	FALSE					TAGTGCTGAGACATTGCATTCACTTGGAAG	41.63	29.5717	3.31094	0	72.3866	26.8426	0.770801	0	65.0358	31.1011	3.86311	0	63.9296	30.7715	5.29891	0	87.0739	4.41066	0	5.93525	90.8773	3.18748	0	7.08955	89.5773	3.33318	0	12.5214	80.7672	6.71132	0	899	75.9759	17.559	76.0718
47.3385	6.05282	singlebpreplacement_613	GAGGTACATATTCCAACTCTCAGTTCTCTAAAAGAGCTAGTGGTCTAACTTGCAATTGAATTATTCCCAGAAGAAATAGATATTTGGAATATATTAAAGCTCAGAACAAACTCCATAGTGCTGAGACATTGCATTCACTTGGAAGACCCAGACATGTATCATAACCATAAAACTAAACATGAAAATACACTGAACCTAGCTCCAGTGAAATTAAATACTTATTTTCTTCGTTTTCATTTTTCAAAAGACAATTGACCATGTTTTCTTTCAGACAAAGCTA	GAGGTACATATTCCAACTCTCAGTTCTCTAAAAGAGCTAGTGGTCTAACTTGCAATTGAATTATTCCCAGAAGAAATAGATATTTGGAATATATTAAAGCTCAGAACAAACTCCATAGTGCTGAGACATTGCATTCAGTTGGAAGACCCAGACATGTATCATAACCATAAAACTAAACATGAAAATACACTGAACCTAGCTCCAGTGAAATTAAATACTTATTTTCTTCGTTTTCATTTTTCAAAAGACAATTGACCATGTTTTCTTTCAGACAAAGCTA	Fw	1bpReplacement	Replacement	1	1	13	7	9	G	C	GCTGAGACATTGCATTCACT	GAATGCAATGTCT	CTTCCAACT	CTTCCAA	GCTGAGACATTGCATTCACTGTTTCAGAGCTATGCTGGAAACAGCATAGCAAGTTGAAATAAGGCTAGTCCGTTATCAACTTGAAAAAGTGGCACCGAGTCGGTGCCTTCCAACTGAATGCAATGTCT	PE2-NGG	58	62	26	20	36	4	4	0	0	1	2	CTCCATAGTGCTGAGACATTGCATTCACTTGGAAGACCCAGACATGTATCATAACCATAAAACTAAACATGAAAATACACTGAACCTAGCTCCAGTGAA	CTCCATAGTGCTGAGACATTGCATTCAGTTGGAAGACCCAGACATGTATCATAACCATAAAACTAAACATGAAAATACACTGAACCTAGCTCCAGTGAA	[10, 29]	[13, 26]	[26, 35]	[26, 35]	27	ACACTTAG	GTGGAAAGGACGAAACACCGCTGAGACATTGCATTCACTGTTTAGAGACGGTAGCTGTCGTCTCTGTGCCTTCCAACTGAATGCAATGTCTCGCGGTTCTATCTAGTTACGCGTTAAACCAACTAGAATTTTTTTAGGTTCAGTGTATTTTCATGTTTAGTTTTATGGTTATGATACATGTCTGGGTCTTCCAAGTGAATGCAATGTCTCAGCACTAACACTTAGCGACTGTGACTCCTATGACGCTTCT	2	1	2	2	CTTCCAACTGAATGCAATGTCT	45	40.9091	44.4444	38.4615	100	100	9	9	4	5	1	1	CG	A	T	C	A	CA	G	A	AT	C	T	G	A	G	A	C	A	T	T	G	C	A	T	T	C	A	C	T	(1, [0])	-0.8	-39.5	-55.2	-7.8	-66.3	0	-38.7	0	0	GG	GG	FALSE					TAGTGCTGAGACATTGCATTCACTTGGAAG	41.63	28.1372	24.5243	0	51.0204	26.0661	22.9135	0	46.5331	29.6423	23.8245	0	44.462	28.7032	26.8348	0	66.1492	27.798	0	8.40652	64.4005	27.193	0	6.6778	65.5769	27.7453	0	3.07414	68.4701	28.4557	0	899	59.5556	14.0768	53.958
4.4429	0.0333544	singlebpreplacement_614	TTGACGCCCCTTTGCTTGTGCAATGTGGGGCTGGCCTGATGTAAGGCCTTTGTATATGTAGTTTACAGAGCAAATAACTGTGAGGTGAAGGCATAAGAGAATTAGGTTCTAAGACAGCATGCCATAAATCTTGCTTTACAGGACAGGATACTCTGTGTTGCTAGAATTTGTTATAAAGCCAATGAGAGAGAAAAGCAAATAGTGACTCAGTTTTGAAGCACTTCAGTCCCTTGAACAGGTGCCCCCCCCCTCTCTAATACCTGTCAGCCAAAATGCATTC	TTGACGCCCCTTTGCTTGTGCAATGTGGGGCTGGCCTGATGTAAGGCCTTTGTATATGTAGTTTACAGAGCAAATAACTGTGAGGTGAAGGCATAAGAGAATTAGGTTCTAAGACAGCATGCCATAAATCTTGCTTTTCAGGACAGGATACTCTGTGTTGCTAGAATTTGTTATAAAGCCAATGAGAGAGAAAAGCAAATAGTGACTCAGTTTTGAAGCACTTCAGTCCCTTGAACAGGTGCCCCCCCCCTCTCTAATACCTGTCAGCCAAAATGCATTC	Fw	1bpReplacement	Replacement	1	1	13	3	5	T	A	GGCCATAAATCTTGCTTTAC	AAGCAAGATTTAT	CTGAA	CTG	GGCCATAAATCTTGCTTTACGTTTCAGAGCTATGCTGGAAACAGCATAGCAAGTTGAAATAAGGCTAGTCCGTTATCAACTTGAAAAAGTGGCACCGAGTCGGTGCCTGAAAAGCAAGATTTAT	PE2-NGG	56	46	14	10	32	2	2	0	0	2	3	AAGACAGCATGCCATAAATCTTGCTTTACAGGACAGGATACTCTGTGTTGCTAGAATTTGTTATAAAGCCAATGAGAGAGAAAAGCAAATAGTGACTCA	AAGACAGCATGCCATAAATCTTGCTTTTCAGGACAGGATACTCTGTGTTGCTAGAATTTGTTATAAAGCCAATGAGAGAGAAAAGCAAATAGTGACTCA	[10, 29]	[13, 26]	[26, 31]	[26, 31]	27	GTGCCGGT	GTGGAAAGGACGAAACACCGGCCATAAATCTTGCTTTACGTTTAGAGACGGTAGCTGTCGTCTCTGTGCCTGAAAAGCAAGATTTATCGCGGTTCTATCTAGTTACGCGTTAAACCAACTAGAATTTTTTTTATTTGCTTTTCTCTCTCATTGGCTTTATAACAAATTCTAGCAACACAGAGTATCCTGTCCTGTAAAGCAAGATTTATGGCATGCTGTGCCGGTCGACTGTGACTCCTATGACGCTTCT	3	2	4	2	CTGAAAAGCAAGATTTAT	40	27.7778	40	23.0769	0	0	8	5	2	3	0	0	AT	T	C	T	T	TT	G	G	TC	G	C	C	A	T	A	A	A	T	C	T	T	G	C	T	T	T	A	C	(2, [0, 5])	0	-34.5	-49.5	-7.3	-58.4	0	-36.2	0	0	GG	GG	FALSE					AGCATGCCATAAATCTTGCTTTACAGGACA	5.04	95.1303	0.4268	0	4.1938	94.3927	1.41349	0	3.8631	97.3255	-1.18864	0	5.2718	93.6726	1.05555	0	99.5586	0.408059	0	-0.0369686	99.7443	0.292701	0	0.0911197	99.9475	-0.0386577	0	0.0459121	98.984	0.970135	0	10351	2.50463	1.06223	2.69282
4.6931	0.290024	singlebpreplacement_614	TTGACGCCCCTTTGCTTGTGCAATGTGGGGCTGGCCTGATGTAAGGCCTTTGTATATGTAGTTTACAGAGCAAATAACTGTGAGGTGAAGGCATAAGAGAATTAGGTTCTAAGACAGCATGCCATAAATCTTGCTTTACAGGACAGGATACTCTGTGTTGCTAGAATTTGTTATAAAGCCAATGAGAGAGAAAAGCAAATAGTGACTCAGTTTTGAAGCACTTCAGTCCCTTGAACAGGTGCCCCCCCCCTCTCTAATACCTGTCAGCCAAAATGCATTC	TTGACGCCCCTTTGCTTGTGCAATGTGGGGCTGGCCTGATGTAAGGCCTTTGTATATGTAGTTTACAGAGCAAATAACTGTGAGGTGAAGGCATAAGAGAATTAGGTTCTAAGACAGCATGCCATAAATCTTGCTTTTCAGGACAGGATACTCTGTGTTGCTAGAATTTGTTATAAAGCCAATGAGAGAGAAAAGCAAATAGTGACTCAGTTTTGAAGCACTTCAGTCCCTTGAACAGGTGCCCCCCCCCTCTCTAATACCTGTCAGCCAAAATGCATTC	Fw	1bpReplacement	Replacement	1	1	13	7	9	T	A	GGCCATAAATCTTGCTTTAC	AAGCAAGATTTAT	TGTCCTGAA	TGTCCTG	GGCCATAAATCTTGCTTTACGTTTCAGAGCTATGCTGGAAACAGCATAGCAAGTTGAAATAAGGCTAGTCCGTTATCAACTTGAAAAAGTGGCACCGAGTCGGTGCTGTCCTGAAAAGCAAGATTTAT	PE2-NGG	56	58	26	22	32	2	2	0	0	1	3	AAGACAGCATGCCATAAATCTTGCTTTACAGGACAGGATACTCTGTGTTGCTAGAATTTGTTATAAAGCCAATGAGAGAGAAAAGCAAATAGTGACTCA	AAGACAGCATGCCATAAATCTTGCTTTTCAGGACAGGATACTCTGTGTTGCTAGAATTTGTTATAAAGCCAATGAGAGAGAAAAGCAAATAGTGACTCA	[10, 29]	[13, 26]	[26, 35]	[26, 35]	27	TCGTATGA	GTGGAAAGGACGAAACACCGGCCATAAATCTTGCTTTACGTTTAGAGACGGTAGCTGTCGTCTCTGTGCTGTCCTGAAAAGCAAGATTTATCGCGGTTCTATCTAGTTACGCGTTAAACCAACTAGAATTTTTTTTGCTTTTCTCTCTCATTGGCTTTATAACAAATTCTAGCAACACAGAGTATCCTGTCCTGTAAAGCAAGATTTATGGCATGCTTCGTATGACGACTGTGACTCCTATGACGCTTCT	3	2	4	2	TGTCCTGAAAAGCAAGATTTAT	40	31.8182	44.4444	23.0769	0	0	8	7	4	3	0	0	AT	T	C	T	T	TT	A	G	TC	G	C	C	A	T	A	A	A	T	C	T	T	G	C	T	T	T	A	C	(1, [0])	0	-34.5	-50	-7.3	-58.9	-0.3	-37.2	0	0	GG	GG	FALSE					AGCATGCCATAAATCTTGCTTTACAGGACA	5.04	94.04	1.26687	0	2.51676	98.6819	-1.19866	0	4.13618	89.6689	6.19496	0	7.42636	93.7693	-1.19568	0	98.8819	0.828102	0	0.135777	99.051	0.813261	0	0.475059	98.8629	0.662017	0	0.259235	98.7317	1.00903	0	10351	5.45859	1.7751	7.3285
8.17087	0	singlebpreplacement_615	AACCTGTACAGGATGGATGGCTTCAGCTGTCACCCTGCAGACTGCTCGACCCCATCTGTTCTGATTGCACTCTTTAAATCCCCCCCCGCAGAAGCCTCTACTTGATGTTCAAAGATGTAGAAGATTTTGATTGTGAAGCTGGAAAAATTCTTCCTTTGCAGCTTCTGCTGGATGCTCAAGAATAAAGCTACTCTGAAATATTGTGGAAAATAAGAGCGTTTAATCTGCCACACGACAGAGCAGGAGTGAGGAAGCTGGGTGCTGCTCTGCACACAGGGCC	AACCTGTACAGGATGGATGGCTTCAGCTGTCACCCTGCAGACTGCTCGACCCCATCTGTTCTGATTGCACTCTTTAAATCCCCCCCCGCAGAAGCCTCTACTTGATGTTCAAAGATGTAGAAGATTTTGATTGTGAAGCTGTAAAAATTCTTCCTTTGCAGCTTCTGCTGGATGCTCAAGAATAAAGCTACTCTGAAATATTGTGGAAAATAAGAGCGTTTAATCTGCCACACGACAGAGCAGGAGTGAGGAAGCTGGGTGCTGCTCTGCACACAGGGCC	Fw	1bpReplacement	Replacement	1	5	13	10	16	T	G	GAAGATTTTGATTGTGAAGC	TCACAATCAAAAT	AAGAATTTTTACAGCT	AAGAATTTTT	GAAGATTTTGATTGTGAAGCGTTTCAGAGCTATGCTGGAAACAGCATAGCAAGTTGAAATAAGGCTAGTCCGTTATCAACTTGAAAAAGTGGCACCGAGTCGGTGCAAGAATTTTTACAGCTTCACAATCAAAAT	PE2-NGG	54	72	40	22	32	4	2	0	0	1	5	AAAGATGTAGAAGATTTTGATTGTGAAGCTGGAAAAATTCTTCCTTTGCAGCTTCTGCTGGATGCTCAAGAATAAAGCTACTCTGAAATATTGTGGAAA	AAAGATGTAGAAGATTTTGATTGTGAAGCTGTAAAAATTCTTCCTTTGCAGCTTCTGCTGGATGCTCAAGAATAAAGCTACTCTGAAATATTGTGGAAA	[10, 29]	[13, 26]	[26, 42]	[26, 42]	31	TTCTAACA	GTGGAAAGGACGAAACACCGAAGATTTTGATTGTGAAGCGTTTAGAGACGGTAGCTGTCGTCTCTGTGCAAGAATTTTTACAGCTTCACAATCAAAATCGCGGTTCTATCTAGTTACGCGTTAAACCAACTAGAATTTTTTTTAGCTTTATTCTTGAGCATCCAGCAGAAGCTGCAAAGGAAGAATTTTTCCAGCTTCACAATCAAAATCTTCTACATTCTAACACGACTGTGACTCCTATGACGCTTCT	5	1	4	1	AAGAATTTTTACAGCTTCACAATCAAAAT	35	24.1379	25	23.0769	100	0	7	7	4	3	1	0	GT	G	A	A	A	AA	T	C	GA	A	A	G	A	T	T	T	T	G	A	T	T	G	T	G	A	A	G	C	(1, [0])	0	-33.3	-53.2	-5.7	-62	0	-33.4	0	0	GG	GT	TRUE					TGTAGAAGATTTTGATTGTGAAGCTGGAAA	5.67	91.8291	0	0	6.79406	93.3268	-0.120858	0	10.2967	91.3427	-1.63938	0	7.42188	92.1911	0.387005	0	98.3468	1.65319	0	-0.0759878	96.8591	3.21691	0	-0.0759878	99.1813	0.894665	0	-0.0759878	99.228	0.847985	0	903	22.4491	1.09893	9.26535
4.34342	0	singlebpreplacement_615	AACCTGTACAGGATGGATGGCTTCAGCTGTCACCCTGCAGACTGCTCGACCCCATCTGTTCTGATTGCACTCTTTAAATCCCCCCCCGCAGAAGCCTCTACTTGATGTTCAAAGATGTAGAAGATTTTGATTGTGAAGCTGGAAAAATTCTTCCTTTGCAGCTTCTGCTGGATGCTCAAGAATAAAGCTACTCTGAAATATTGTGGAAAATAAGAGCGTTTAATCTGCCACACGACAGAGCAGGAGTGAGGAAGCTGGGTGCTGCTCTGCACACAGGGCC	AACCTGTACAGGATGGATGGCTTCAGCTGTCACCCTGCAGACTGCTCGACCCCATCTGTTCTGATTGCACTCTTTAAATCCCCCCCCGCAGAAGCCTCTACTTGATGTTCAAAGATGTAGAAGATTTTGATTGTGAAGCTGTAAAAATTCTTCCTTTGCAGCTTCTGCTGGATGCTCAAGAATAAAGCTACTCTGAAATATTGTGGAAAATAAGAGCGTTTAATCTGCCACACGACAGAGCAGGAGTGAGGAAGCTGGGTGCTGCTCTGCACACAGGGCC	Fw	1bpReplacement	Replacement	1	5	13	3	9	T	G	GAAGATTTTGATTGTGAAGC	TCACAATCAAAAT	TTTACAGCT	TTT	GAAGATTTTGATTGTGAAGCGTTTCAGAGCTATGCTGGAAACAGCATAGCAAGTTGAAATAAGGCTAGTCCGTTATCAACTTGAAAAAGTGGCACCGAGTCGGTGCTTTACAGCTTCACAATCAAAAT	PE2-NGG	54	56	24	6	32	4	2	0	0	3	4	AAAGATGTAGAAGATTTTGATTGTGAAGCTGGAAAAATTCTTCCTTTGCAGCTTCTGCTGGATGCTCAAGAATAAAGCTACTCTGAAATATTGTGGAAA	AAAGATGTAGAAGATTTTGATTGTGAAGCTGTAAAAATTCTTCCTTTGCAGCTTCTGCTGGATGCTCAAGAATAAAGCTACTCTGAAATATTGTGGAAA	[10, 29]	[13, 26]	[26, 35]	[26, 35]	31	GAGCAGTG	GTGGAAAGGACGAAACACCGAAGATTTTGATTGTGAAGCGTTTAGAGACGGTAGCTGTCGTCTCTGTGCTTTACAGCTTCACAATCAAAATCGCGGTTCTATCTAGTTACGCGTTAAACCAACTAGAATTTTTTTTTCAGAGTAGCTTTATTCTTGAGCATCCAGCAGAAGCTGCAAAGGAAGAATTTTTCCAGCTTCACAATCAAAATCTTCTACAGAGCAGTGCGACTGTGACTCCTATGACGCTTCT	4	1	4	1	TTTACAGCTTCACAATCAAAAT	35	27.2727	33.3333	23.0769	100	0	7	6	3	3	1	0	GT	G	A	A	A	AA	A	A	GA	A	A	G	A	T	T	T	T	G	A	T	T	G	T	G	A	A	G	C	(3, [0, 1, 2])	0	-33.3	-53.5	-5.3	-62.3	0	-34.1	0	0	GG	GT	TRUE					TGTAGAAGATTTTGATTGTGAAGCTGGAAA	5.67	95.6566	0	0	4.05502	97.3604	-1.41545	0	2.96967	97.4216	-0.391223	0	6.00557	94.7496	-0.755174	0	100	0	0	0	100.219	-0.218799	0	0	100.209	-0.208968	0	0	101.091	-1.09074	0	903	12.3913	0.836993	6.66941
68.915	6.34993	singlebpreplacement_616	TTCCTTGCTTTTGCAGAGTTAAGGGGAAGTACGTGGAAGCTAAACCAAACAGCCTCAAACAAGATCTGTGAAACTTCTCTGGTATATGAATATCCATAGACTGAGAAGAGAAACAAAACCAGAAACAACACTTGAGAAATGGAATTCAAGGTGAATACAAATAAAAGGCTTCTCTTGAAGGTTATGCAGAGAGCTTTTTAGTATACTAGAGATGTTTTCCAGATTTCTTGTTAACATTAAATCCAAAAGCCTATTTCAGAGTAAAGAGCTGGTTAAGTTC	TTCCTTGCTTTTGCAGAGTTAAGGGGAAGTACGTGGAAGCTAAACCAAACAGCCTCAAACAAGATCTGTGAAACTTCTCTGGTATATGAATATCCATAGACTGAGAAGAGAAACAAAACCAGAAACAACACTTGAGAAATGTAATTCAAGGTGAATACAAATAAAAGGCTTCTCTTGAAGGTTATGCAGAGAGCTTTTTAGTATACTAGAGATGTTTTCCAGATTTCTTGTTAACATTAAATCCAAAAGCCTATTTCAGAGTAAAGAGCTGGTTAAGTTC	Fw	1bpReplacement	Replacement	1	5	13	10	16	T	G	GAGAAACAACACTTGAGAAA	CTCAAGTGTTGTT	ACCTTGAATTACATTT	ACCTTGAATT	GAGAAACAACACTTGAGAAAGTTTCAGAGCTATGCTGGAAACAGCATAGCAAGTTGAAATAAGGCTAGTCCGTTATCAACTTGAAAAAGTGGCACCGAGTCGGTGCACCTTGAATTACATTTCTCAAGTGTTGTT	PE2-NGG	54	76	40	26	36	4	2	0	0	1	3	AAACAAAACCAGAAACAACACTTGAGAAATGGAATTCAAGGTGAATACAAATAAAAGGCTTCTCTTGAAGGTTATGCAGAGAGCTTTTTAGTATACTAG	AAACAAAACCAGAAACAACACTTGAGAAATGTAATTCAAGGTGAATACAAATAAAAGGCTTCTCTTGAAGGTTATGCAGAGAGCTTTTTAGTATACTAG	[10, 29]	[13, 26]	[26, 42]	[26, 42]	31	AACGTATG	GTGGAAAGGACGAAACACCGAGAAACAACACTTGAGAAAGTTTAGAGACGGTAGCTGTCGTCTCTGTGCACCTTGAATTACATTTCTCAAGTGTTGTTCGCGGTTCTATCTAGTTACGCGTTAAACCAACTAGAATTTTTTTTCTGCATAACCTTCAAGAGAAGCCTTTTATTTGTATTCACCTTGAATTCCATTTCTCAAGTGTTGTTTCTGGTTTAACGTATGCGACTGTGACTCCTATGACGCTTCT	3	1	3	2	ACCTTGAATTACATTTCTCAAGTGTTGTT	35	31.0345	25	38.4615	100	0	7	9	4	5	1	0	GT	G	A	G	A	GA	T	G	GA	A	G	A	A	A	C	A	A	C	A	C	T	T	G	A	G	A	A	A	(1, [0])	0	-34	-55.5	-14.5	-61.2	-2.8	-35.4	0	0	GG	GT	TRUE					AAACCAGAAACAACACTTGAGAAATGGAAT	19.29	31.085	0	0	64.4563	34.9942	0.549513	0	72.5957	29.617	-2.21266	0	69.693	30.4363	-0.129284	0	93.6501	0	0	7.77114	92.4263	-0.197404	0	5.74359	95.5387	-1.2823	0	5.53506	95.0965	-0.631527	0	905	22.3793	1.91097	18.4419
25.782	1.6964	singlebpreplacement_616	TTCCTTGCTTTTGCAGAGTTAAGGGGAAGTACGTGGAAGCTAAACCAAACAGCCTCAAACAAGATCTGTGAAACTTCTCTGGTATATGAATATCCATAGACTGAGAAGAGAAACAAAACCAGAAACAACACTTGAGAAATGGAATTCAAGGTGAATACAAATAAAAGGCTTCTCTTGAAGGTTATGCAGAGAGCTTTTTAGTATACTAGAGATGTTTTCCAGATTTCTTGTTAACATTAAATCCAAAAGCCTATTTCAGAGTAAAGAGCTGGTTAAGTTC	TTCCTTGCTTTTGCAGAGTTAAGGGGAAGTACGTGGAAGCTAAACCAAACAGCCTCAAACAAGATCTGTGAAACTTCTCTGGTATATGAATATCCATAGACTGAGAAGAGAAACAAAACCAGAAACAACACTTGAGAAATGTAATTCAAGGTGAATACAAATAAAAGGCTTCTCTTGAAGGTTATGCAGAGAGCTTTTTAGTATACTAGAGATGTTTTCCAGATTTCTTGTTAACATTAAATCCAAAAGCCTATTTCAGAGTAAAGAGCTGGTTAAGTTC	Fw	1bpReplacement	Replacement	1	5	13	3	9	T	G	GAGAAACAACACTTGAGAAA	CTCAAGTGTTGTT	ATTACATTT	ATT	GAGAAACAACACTTGAGAAAGTTTCAGAGCTATGCTGGAAACAGCATAGCAAGTTGAAATAAGGCTAGTCCGTTATCAACTTGAAAAAGTGGCACCGAGTCGGTGCATTACATTTCTCAAGTGTTGTT	PE2-NGG	54	56	20	6	36	4	2	0	0	2	3	AAACAAAACCAGAAACAACACTTGAGAAATGGAATTCAAGGTGAATACAAATAAAAGGCTTCTCTTGAAGGTTATGCAGAGAGCTTTTTAGTATACTAG	AAACAAAACCAGAAACAACACTTGAGAAATGTAATTCAAGGTGAATACAAATAAAAGGCTTCTCTTGAAGGTTATGCAGAGAGCTTTTTAGTATACTAG	[10, 29]	[13, 26]	[26, 35]	[26, 35]	31	GGTCCAGG	GTGGAAAGGACGAAACACCGAGAAACAACACTTGAGAAAGTTTAGAGACGGTAGCTGTCGTCTCTGTGCATTACATTTCTCAAGTGTTGTTCGCGGTTCTATCTAGTTACGCGTTAAACCAACTAGAATTTTTTTAAAGCTCTCTGCATAACCTTCAAGAGAAGCCTTTTATTTGTATTCACCTTGAATTCCATTTCTCAAGTGTTGTTTCTGGTTTGGTCCAGGCGACTGTGACTCCTATGACGCTTCT	3	1	3	1	ATTACATTTCTCAAGTGTTGTT	35	27.2727	11.1111	38.4615	100	0	7	6	1	5	1	0	GT	G	A	G	A	GA	T	T	GA	A	G	A	A	A	C	A	A	C	A	C	T	T	G	A	G	A	A	A	(2, [0, 11])	0	-34	-52.7	-9.3	-58.4	-1.3	-36.4	0	0	GG	GT	TRUE					AAACCAGAAACAACACTTGAGAAATGGAAT	19.29	73.5426	0.675438	0	21.4866	78.4969	0.0164707	0	29.9769	70.055	-0.0319004	0	25.8824	72.0759	2.04174	0	98.1949	0.108694	0	2.42024	96.7502	0.829599	0	2.10526	98.1462	-0.251456	0	0.563698	99.6884	-0.25206	0	905	1.79647	0.17419	4.77798
58.6581	0.345388	singlebpreplacement_617	GAAACTGTATGCATATGCCCTTCTGCATCTCCCAGTTTGTTCATGGAAGTTAGCAATAACTTAACTGATGCAAGCAAAAAGTCAAAATTTGACAATGTCAGCCACGTTTGGATATTGTCCCTGATATCTATCCGCGATCAGGTAAAGAACAAAGAATGCAAGTGGCATATAATACTGTATTAGATTCATGTCTATCTCTTTTATGACTTTCTTTATAGAAATACTATCGTGTTGGCATTAAAGGTTGGACTCTGCCATTTTAAGCAAGGATGCAATTTCA	GAAACTGTATGCATATGCCCTTCTGCATCTCCCAGTTTGTTCATGGAAGTTAGCAATAACTTAACTGATGCAAGCAAAAAGTCAAAATTTGACAATGTCAGCCACGTTTGGATATTGTCCCTGATATCTATCCGCGATCAGGTAAAGATCAAAGAATGCAAGTGGCATATAATACTGTATTAGATTCATGTCTATCTCTTTTATGACTTTCTTTATAGAAATACTATCGTGTTGGCATTAAAGGTTGGACTCTGCCATTTTAAGCAAGGATGCAATTTCA	Fw	1bpReplacement	Replacement	1	12	13	10	23	T	A	GCTGATATCTATCCGCGATC	CGCGGATAGATAT	GCATTCTTTGATCTTTACCTGAT	GCATTCTTTG	GCTGATATCTATCCGCGATCGTTTCAGAGCTATGCTGGAAACAGCATAGCAAGTTGAAATAAGGCTAGTCCGTTATCAACTTGAAAAAGTGGCACCGAGTCGGTGCGCATTCTTTGATCTTTACCTGATCGCGGATAGATAT	PE2-NGG	60	100	62	28	38	2	2	0	0	1	3	GATATTGTCCCTGATATCTATCCGCGATCAGGTAAAGAACAAAGAATGCAAGTGGCATATAATACTGTATTAGATTCATGTCTATCTCTTTTATGACTT	GATATTGTCCCTGATATCTATCCGCGATCAGGTAAAGATCAAAGAATGCAAGTGGCATATAATACTGTATTAGATTCATGTCTATCTCTTTTATGACTT	[10, 29]	[13, 26]	[26, 49]	[26, 49]	38	GTTTCGGT	GTGGAAAGGACGAAACACCGCTGATATCTATCCGCGATCGTTTAGAGACGGTAGCTGTCGTCTCTGTGCGCATTCTTTGATCTTTACCTGATCGCGGATAGATATCGCGGTTCTATCTAGTTACGCGTTAAACCAACTAGAATTTTTTTCTAATACAGTATTATATGCCACTTGCATTCTTTGTTCTTTACCTGATCGCGGATAGATATCAGGGACAGTTTCGGTCGACTGTGACTCCTATGACGCTTCT	3	2	1	2	GCATTCTTTGATCTTTACCTGATCGCGGATAGATAT	50	38.8889	34.7826	46.1538	0	0	10	14	8	6	0	0	AT	A	C	G	A	GA	C	A	AC	C	T	G	A	T	A	T	C	T	A	T	C	C	G	C	G	A	T	C	(1, [0])	-2.8	-34.3	-61.9	-12.6	-73	-6.3	-42.5	0	0	GG	GG	FALSE					TGTCCCTGATATCTATCCGCGATCAGGTAA	24.49	41.3419	0	0	52.3364	54.442	-6.77846	0	60.686	34.7434	4.57062	0	62.9518	36.9368	0.111352	0	99.6546	0	0	0.724638	103.985	-4.70962	0	0	106.046	-6.04591	0	0.311526	103.971	-4.28266	0	907	30.972	0.734357	31.7536
0.975687	0	singlebpreplacement_618	CCAGTCATTTGCTTCTTTAATGTGCCTTTGTGTGTCCCCTATTCTGATTTTACATTTACTTGTAACTTGGTGGTGCTTACTTTTCCAGTTTGTATTTTAAACTGTAGCTGTTTTGACATAAATCAGTGAAGAACGAAAAAGGTATTCTTCTGTGGGTTGTATTTAAAAGGTAAGGTAATAGCCATTATTAATTCATAACCACTTTCTTCATTGGAAGAGGCATATGAGGAATGAAGGTATGATATATATCAATTTAGAAGAAAATCGCTTGTTTTAAAGG	CCAGTCATTTGCTTCTTTAATGTGCCTTTGTGTGTCCCCTATTCTGATTTTACATTTACTTGTAACTTGGTGGTGCTTACTTTTCCAGTTTGTATTTTAAACTGTAGCTGTTTTGACATAAATCAGTGAAGAACGAAAACGGTATTCTTCTGTGGGTTGTATTTAAAAGGTAAGGTAATAGCCATTATTAATTCATAACCACTTTCTTCATTGGAAGAGGCATATGAGGAATGAAGGTATGATATATATCAATTTAGAAGAAAATCGCTTGTTTTAAAGG	Fw	1bpReplacement	Replacement	1	3	13	15	19	C	A	GAATCAGTGAAGAACGAAAA	TCGTTCTTCACTG	CCACAGAAGAATACCGTTT	CCACAGAAGAATACC	GAATCAGTGAAGAACGAAAAGTTTCAGAGCTATGCTGGAAACAGCATAGCAAGTTGAAATAAGGCTAGTCCGTTATCAACTTGAAAAAGTGGCACCGAGTCGGTGCCCACAGAAGAATACCGTTTTCGTTCTTCACTG	PE2-NGG	54	92	54	44	38	2	4	0	0	1	4	TTTTGACATAAATCAGTGAAGAACGAAAAAGGTATTCTTCTGTGGGTTGTATTTAAAAGGTAAGGTAATAGCCATTATTAATTCATAACCACTTTCTTC	TTTTGACATAAATCAGTGAAGAACGAAAACGGTATTCTTCTGTGGGTTGTATTTAAAAGGTAAGGTAATAGCCATTATTAATTCATAACCACTTTCTTC	[10, 29]	[13, 26]	[26, 45]	[26, 45]	29	CTTCTATA	GTGGAAAGGACGAAACACCGAATCAGTGAAGAACGAAAAGTTTAGAGACGGTAGCTGTCGTCTCTGTGCCCACAGAAGAATACCGTTTTCGTTCTTCACTGCGCGGTTCTATCTAGTTACGCGTTAAACCAACTAGAATTTTTTTTAATGGCTATTACCTTACCTTTTAAATACAACCCACAGAAGAATACCTTTTTCGTTCTTCACTGATTTATGTCTTCTATACGACTGTGACTCCTATGACGCTTCT	4	1	4	2	CCACAGAAGAATACCGTTTTCGTTCTTCACTG	35	43.75	42.1053	46.1538	0	100	7	14	8	6	0	1	AC	A	G	A	A	AA	G	G	AG	A	A	T	C	A	G	T	G	A	A	G	A	A	C	G	A	A	A	A	(1, [0])	0	-31.5	-58	-12.6	-64.6	-5.5	-41.7	0	0	GG	GG	FALSE					ACATAAATCAGTGAAGAACGAAAAAGGTAT	28.74	95.3574	3.66687	0	0	98.4584	1.54155	0	0.759878	89.1691	10.071	0	2.16718	98.4448	-0.611963	0	100	0	0	0	95.3479	4.65214	0	0	104.002	-4.00246	0	0	101.555	-1.55535	0	909	19.6587	1.35039	11.1938
18.9415	0	singlebpreplacement_619	GGAGTGTTTGTCTGGGAAAGGGCAGAACAGGCCTGCCTTGTATCAGCTACACTAGGCTAGATTGTTAACCATCTCATCGGTTTGCACTGTGATTAGAGGGAAACCAGTCCTTTTTTCAAAATCCTTGGGATAAAAGCTGTGGTGAGAAATCTATGATTGGTATAAATTCACTGACACGTGTATTAATTTAGGTGTTAATATCTGTTGCTTTCTATTTGTAGCTGTTACCCCCCCGCTGGTAGAACAGAGTATCACCTTCCATATACAGCTTTTGTCTGGA	GGAGTGTTTGTCTGGGAAAGGGCAGAACAGGCCTGCCTTGTATCAGCTACACTAGGCTAGATTGTTAACCATCTCATCGGTTTGCACTGTGATTAGAGGGAAACCAGTCCTTTTTTCAAAATCCTTGGGATAAAAGCTGTGGTGAGATATCTATGATTGGTATAAATTCACTGACACGTGTATTAATTTAGGTGTTAATATCTGTTGCTTTCTATTTGTAGCTGTTACCCCCCCGCTGGTAGAACAGAGTATCACCTTCCATATACAGCTTTTGTCTGGA	Fw	1bpReplacement	Replacement	1	11	13	7	19	T	A	GATCCTTGGGATAAAAGCTG	CTTTTATCCCAAG	CATAGATATCTCACCACAG	CATAGAT	GATCCTTGGGATAAAAGCTGGTTTCAGAGCTATGCTGGAAACAGCATAGCAAGTTGAAATAAGGCTAGTCCGTTATCAACTTGAAAAAGTGGCACCGAGTCGGTGCCATAGATATCTCACCACAGCTTTTATCCCAAG	PE2-NGG	58	90	54	18	36	2	2	0	0	1	4	TTTTTTCAAAATCCTTGGGATAAAAGCTGTGGTGAGAAATCTATGATTGGTATAAATTCACTGACACGTGTATTAATTTAGGTGTTAATATCTGTTGCT	TTTTTTCAAAATCCTTGGGATAAAAGCTGTGGTGAGATATCTATGATTGGTATAAATTCACTGACACGTGTATTAATTTAGGTGTTAATATCTGTTGCT	[10, 29]	[13, 26]	[26, 45]	[26, 45]	37	AACGTGTT	GTGGAAAGGACGAAACACCGATCCTTGGGATAAAAGCTGGTTTAGAGACGGTAGCTGTCGTCTCTGTGCCATAGATATCTCACCACAGCTTTTATCCCAAGCGCGGTTCTATCTAGTTACGCGTTAAACCAACTAGAATTTTTTTATTAATACACGTGTCAGTGAATTTATACCAATCATAGATTTCTCACCACAGCTTTTATCCCAAGGATTTTGAAACGTGTTCGACTGTGACTCCTATGACGCTTCT	4	3	4	3	CATAGATATCTCACCACAGCTTTTATCCCAAG	45	40.625	42.1053	38.4615	0	0	9	13	8	5	0	0	AT	A	A	G	C	GC	G	A	AA	A	T	C	C	T	T	G	G	G	A	T	A	A	A	A	G	C	T	G	(1, [0])	-2	-39.9	-63.7	-10.4	-69.8	-0.1	-39.6	0	0	GG	GG	FALSE					TCAAAATCCTTGGGATAAAAGCTGTGGTGA	55.75	81.0585	0	0	20.1923	86.5861	-6.7784	0	21.6931	86.7336	-8.4267	0	14.939	97.1018	-12.0408	0	97.1704	2.82963	0	0	99.9656	0.0344369	0	0	96.9357	3.06429	0	0	94.6098	5.39016	0	910	15.3934	1.01639	6.06689
26.9047	0.510232	singlebpreplacement_619	GGAGTGTTTGTCTGGGAAAGGGCAGAACAGGCCTGCCTTGTATCAGCTACACTAGGCTAGATTGTTAACCATCTCATCGGTTTGCACTGTGATTAGAGGGAAACCAGTCCTTTTTTCAAAATCCTTGGGATAAAAGCTGTGGTGAGAAATCTATGATTGGTATAAATTCACTGACACGTGTATTAATTTAGGTGTTAATATCTGTTGCTTTCTATTTGTAGCTGTTACCCCCCCGCTGGTAGAACAGAGTATCACCTTCCATATACAGCTTTTGTCTGGA	GGAGTGTTTGTCTGGGAAAGGGCAGAACAGGCCTGCCTTGTATCAGCTACACTAGGCTAGATTGTTAACCATCTCATCGGTTTGCACTGTGATTAGAGGGAAACCAGTCCTTTTTTCAAAATCCTTGGGATAAAAGCTGTGGTGAGATATCTATGATTGGTATAAATTCACTGACACGTGTATTAATTTAGGTGTTAATATCTGTTGCTTTCTATTTGTAGCTGTTACCCCCCCGCTGGTAGAACAGAGTATCACCTTCCATATACAGCTTTTGTCTGGA	Fw	1bpReplacement	Replacement	1	11	13	10	22	T	A	GATCCTTGGGATAAAAGCTG	CTTTTATCCCAAG	AATCATAGATATCTCACCACAG	AATCATAGAT	GATCCTTGGGATAAAAGCTGGTTTCAGAGCTATGCTGGAAACAGCATAGCAAGTTGAAATAAGGCTAGTCCGTTATCAACTTGAAAAAGTGGCACCGAGTCGGTGCAATCATAGATATCTCACCACAGCTTTTATCCCAAG	PE2-NGG	58	96	60	24	36	2	2	0	0	1	4	TTTTTTCAAAATCCTTGGGATAAAAGCTGTGGTGAGAAATCTATGATTGGTATAAATTCACTGACACGTGTATTAATTTAGGTGTTAATATCTGTTGCT	TTTTTTCAAAATCCTTGGGATAAAAGCTGTGGTGAGATATCTATGATTGGTATAAATTCACTGACACGTGTATTAATTTAGGTGTTAATATCTGTTGCT	[10, 29]	[13, 26]	[26, 48]	[26, 48]	37	ATGGCTTG	GTGGAAAGGACGAAACACCGATCCTTGGGATAAAAGCTGGTTTAGAGACGGTAGCTGTCGTCTCTGTGCAATCATAGATATCTCACCACAGCTTTTATCCCAAGCGCGGTTCTATCTAGTTACGCGTTAAACCAACTAGAATTTTTTTAATACACGTGTCAGTGAATTTATACCAATCATAGATTTCTCACCACAGCTTTTATCCCAAGGATTTTGAATGGCTTGCGACTGTGACTCCTATGACGCTTCT	4	3	4	3	AATCATAGATATCTCACCACAGCTTTTATCCCAAG	45	37.1429	36.3636	38.4615	0	0	9	13	8	5	0	0	AT	A	A	G	C	GC	T	G	AA	A	T	C	C	T	T	G	G	G	A	T	A	A	A	A	G	C	T	G	(1, [0])	-2	-39.9	-57.8	-10.4	-63.9	-0.1	-36.2	0	0	GG	GG	FALSE					TCAAAATCCTTGGGATAAAAGCTGTGGTGA	55.75	73.0953	0	0	24.5471	74.9104	0.542502	0	29.354	71.0635	-0.417567	0	26.8128	73.3151	-0.127898	0	99.4898	0	0	0.372439	103.157	-3.52982	0	0.957854	99.426	-0.383851	0	0.200401	97.8737	1.92592	0	910	22.893	1.53636	12.7671
71.2602	2.58313	singlebpreplacement_620	CAAACGGGATTTCTCTGCTTATTTGCACCACTAGCAAATTTTTGCCGTACTTGCAATCTACAGCCAACGCAGAGGGCTGCGCTCGGAGCTGCTCGCAGGCTCTCGCAGCCTCTGTCCGAACGCGAGCCTGGCACCGGGCTGGAGTCTGGGCTGTGTGTGCACGGCGCAGTTCCCAGTGGTGCTGTGTGAGAGGCCCTCACTGCAAACGCCTGTGCTTTGGGAGCGCGCAGACCGTTAGCAGTCAGAAATGTCAGGATGTTTGGGACGTGAGTCATCTCTG	CAAACGGGATTTCTCTGCTTATTTGCACCACTAGCAAATTTTTGCCGTACTTGCAATCTACAGCCAACGCAGAGGGCTGCGCTCGGAGCTGCTCGCAGGCTCTCGCAGCCTCTGTCCGAACGCGAGCCTGGCACCGGGCTGGAATCTGGGCTGTGTGTGCACGGCGCAGTTCCCAGTGGTGCTGTGTGAGAGGCCCTCACTGCAAACGCCTGTGCTTTGGGAGCGCGCAGACCGTTAGCAGTCAGAAATGTCAGGATGTTTGGGACGTGAGTCATCTCTG	Fw	1bpReplacement	Replacement	1	7	13	7	15	A	G	GCGCGAGCCTGGCACCGGGC	CGGTGCCAGGCTC	GCCCAGATTCCAGCC	GCCCAGA	GCGCGAGCCTGGCACCGGGCGTTTCAGAGCTATGCTGGAAACAGCATAGCAAGTTGAAATAAGGCTAGTCCGTTATCAACTTGAAAAAGTGGCACCGAGTCGGTGCGCCCAGATTCCAGCCCGGTGCCAGGCTC	PE2-NGG	74	96	50	24	46	4	2	0	0	1	2	TCTGTCCGAACGCGAGCCTGGCACCGGGCTGGAGTCTGGGCTGTGTGTGCACGGCGCAGTTCCCAGTGGTGCTGTGTGAGAGGCCCTCACTGCAAACGC	TCTGTCCGAACGCGAGCCTGGCACCGGGCTGGAATCTGGGCTGTGTGTGCACGGCGCAGTTCCCAGTGGTGCTGTGTGAGAGGCCCTCACTGCAAACGC	[10, 29]	[13, 26]	[26, 41]	[26, 41]	33	GAATCATG	GTGGAAAGGACGAAACACCGCGCGAGCCTGGCACCGGGCGTTTAGAGACGGTAGCTGTCGTCTCTGTGCGCCCAGATTCCAGCCCGGTGCCAGGCTCCGCGGTTCTATCTAGTTACGCGTTAAACCAACTAGAATTTTTTTTCTCACACAGCACCACTGGGAACTGCGCCGTGCACACACAGCCCAGACTCCAGCCCGGTGCCAGGCTCGCGTTCGGGAATCATGCGACTGTGACTCCTATGACGCTTCT	2	3	1	3	GCCCAGATTCCAGCCCGGTGCCAGGCTC	85	71.4286	66.6667	76.9231	100	0	17	20	10	10	1	0	GA	A	T	G	G	GG	C	T	AT	C	G	C	G	A	G	C	C	T	G	G	C	A	C	C	G	G	G	C	(1, [0])	-6.3	-38.8	-71.1	-14.7	-82.7	-4.4	-40.7	0	-0.1	GG	GG	FALSE					CCGAACGCGAGCCTGGCACCGGGCTGGAGT	39.7	26.1043	2.63554	0	76.2431	24.2977	-0.540796	0	68.4466	26.8527	4.7007	0	69.0909	27.1624	3.74673	0	97.4169	0	0	3.8835	99.8884	-3.77186	0	1.52672	99.8187	-1.34537	0	2.33918	100.302	-2.6412	0	912	70.8073	14.6581	72.1549
64.5336	0.812643	singlebpreplacement_621	CCAGCTTGTTAAATGGGCACGTTTCAGTGAGCAGAAGTGTTGACACTGTTAAAAAATAGTTGACTGACCTACAGCCTTACGTAAGAGCTTGGCAGATGTATGGTACTGGCCTGATAAGGCTTGGTTAAAGGTGGCATTTTGGGCTTCTGTGTATTTTTAATCTCTGTGTACAGTAAATATTAAACATGAGCTCATGCTCGCATTGGCAGATTTCTTGCAGGAGGATCCACTGTGGAACTCTGACAGCACTGAATGAACACTGAGCAACTGAAAGAAAAGG	CCAGCTTGTTAAATGGGCACGTTTCAGTGAGCAGAAGTGTTGACACTGTTAAAAAATAGTTGACTGACCTACAGCCTTACGTAAGAGCTTGGCAGATGTATGGTACTGGCCTGATAAGGCTTGGTTAAAGGTGGCATTTTGGGCTACTGTGTATTTTTAATCTCTGTGTACAGTAAATATTAAACATGAGCTCATGCTCGCATTGGCAGATTTCTTGCAGGAGGATCCACTGTGGAACTCTGACAGCACTGAATGAACACTGAGCAACTGAAAGAAAAGG	Fw	1bpReplacement	Replacement	1	9	13	10	20	A	T	GTTGGTTAAAGGTGGCATTT	TGCCACCTTTAAC	AAATACACAGTAGCCCAAAA	AAATACACAG	GTTGGTTAAAGGTGGCATTTGTTTCAGAGCTATGCTGGAAACAGCATAGCAAGTTGAAATAAGGCTAGTCCGTTATCAACTTGAAAAAGTGGCACCGAGTCGGTGCAAATACACAGTAGCCCAAAATGCCACCTTTAAC	PE2-NGG	56	92	54	26	38	2	2	0	0	1	3	CTGATAAGGCTTGGTTAAAGGTGGCATTTTGGGCTTCTGTGTATTTTTAATCTCTGTGTACAGTAAATATTAAACATGAGCTCATGCTCGCATTGGCAG	CTGATAAGGCTTGGTTAAAGGTGGCATTTTGGGCTACTGTGTATTTTTAATCTCTGTGTACAGTAAATATTAAACATGAGCTCATGCTCGCATTGGCAG	[10, 29]	[13, 26]	[26, 46]	[26, 46]	35	TCGCGTCC	GTGGAAAGGACGAAACACCGTTGGTTAAAGGTGGCATTTGTTTAGAGACGGTAGCTGTCGTCTCTGTGCAAATACACAGTAGCCCAAAATGCCACCTTTAACCGCGGTTCTATCTAGTTACGCGTTAAACCAACTAGAATTTTTTTTGTTTAATATTTACTGTACACAGAGATTAAAAATACACAGAAGCCCAAAATGCCACCTTTAACCAAGCCTTTCGCGTCCCGACTGTGACTCCTATGACGCTTCT	3	2	4	3	AAATACACAGTAGCCCAAAATGCCACCTTTAAC	40	39.3939	35	46.1538	0	0	8	13	7	6	0	0	TA	T	C	A	T	AT	T	T	TC	T	T	G	G	T	T	A	A	A	G	G	T	G	G	C	A	T	T	T	(1, [0])	-0.1	-42.6	-58.1	-7.4	-68.1	-0.2	-36.4	0	0	GG	GG	FALSE					AAGGCTTGGTTAAAGGTGGCATTTTGGGCT	8.37	35.3337	0.132774	0	64.8148	39.0901	-3.90493	0	62.7859	35.9835	1.23063	0	66	30.9274	3.07262	0	96.5358	2.65157	0	0.15714	96.2395	3.60338	0	-0.097561	97.7584	2.33917	0	2.37835	95.6095	2.01216	0	913	63.5128	5.84975	56.2788
2.68802	0.86782	singlebpreplacement_622	TATGTACATCTTAAAATAATGCTATGTGTAAAAAACCCCCCCATTGTTATAATGCAGGCATTTCACTTGAAAGTTAAGGAACGGGGTGCAACAGCTTTGTGGGCATTGGCAGGAAAAAGACTAAAGCAGCAAAAGTTCATGGCAGAGCAGATTGGGTATAACTTAATTACTGATATGCTTTTGTCACCATCTGATAAAATGCAGCATGTTGGTAAGATACATTTTTGTGCAAGTTTATAAAAATACTGGACAGTTTATTAAAAAGAACTTTAAAATTTTC	TATGTACATCTTAAAATAATGCTATGTGTAAAAAACCCCCCCATTGTTATAATGCAGGCATTTCACTTGAAAGTTAAGGAACGGGGTGCAACAGCTTTGTGGGCATTGGCAGGAAAAAGACTAAAGCAGCAAAAGTTCATGGCAGAGCACATTGGGTATAACTTAATTACTGATATGCTTTTGTCACCATCTGATAAAATGCAGCATGTTGGTAAGATACATTTTTGTGCAAGTTTATAAAAATACTGGACAGTTTATTAAAAAGAACTTTAAAATTTTC	Fw	1bpReplacement	Replacement	1	13	13	3	17	C	G	GCTAAAGCAGCAAAAGTTCA	ACTTTTGCTGCTT	AATGTGCTCTGCCATGA	AAT	GCTAAAGCAGCAAAAGTTCAGTTTCAGAGCTATGCTGGAAACAGCATAGCAAGTTGAAATAAGGCTAGTCCGTTATCAACTTGAAAAAGTGGCACCGAGTCGGTGCAATGTGCTCTGCCATGAACTTTTGCTGCTT	PE2-NGG	56	86	50	6	36	4	4	0	0	2	4	AGGAAAAAGACTAAAGCAGCAAAAGTTCATGGCAGAGCAGATTGGGTATAACTTAATTACTGATATGCTTTTGTCACCATCTGATAAAATGCAGCATGT	AGGAAAAAGACTAAAGCAGCAAAAGTTCATGGCAGAGCACATTGGGTATAACTTAATTACTGATATGCTTTTGTCACCATCTGATAAAATGCAGCATGT	[10, 29]	[13, 26]	[26, 43]	[26, 43]	39	CCCCTTTC	GTGGAAAGGACGAAACACCGCTAAAGCAGCAAAAGTTCAGTTTAGAGACGGTAGCTGTCGTCTCTGTGCAATGTGCTCTGCCATGAACTTTTGCTGCTTCGCGGTTCTATCTAGTTACGCGTTAAACCAACTAGAATTTTTTTTGGTGACAAAAGCATATCAGTAATTAAGTTATACCCAATCTGCTCTGCCATGAACTTTTGCTGCTTTAGTCTTTCCCCTTTCCGACTGTGACTCCTATGACGCTTCT	4	1	4	2	AATGTGCTCTGCCATGAACTTTTGCTGCTT	40	43.3333	47.0588	38.4615	100	100	8	13	8	5	1	1	GC	A	A	T	T	TT	T	G	AA	C	T	A	A	A	G	C	A	G	C	A	A	A	A	G	T	T	C	A	(2, [0, 15])	-1.8	-34.5	-61.8	-10.7	-69	-1.3	-37.9	-1.3	0	GG	GG	FALSE					AAAGACTAAAGCAGCAAAAGTTCATGGCAG	45.63	97.312	0	0	4.43042	96.1723	-0.602687	0	2.01178	97.9185	0.0696898	0	1.62187	100.451	-2.07276	0	97.2097	1.92244	0	-0.238918	98.6689	1.57001	0	2.23178	99.9518	-2.18354	0	0.6106	93.0085	6.38086	0	914	10.5953	0.196179	6.41114
17.5712	3.03484	singlebpreplacement_622	TATGTACATCTTAAAATAATGCTATGTGTAAAAAACCCCCCCATTGTTATAATGCAGGCATTTCACTTGAAAGTTAAGGAACGGGGTGCAACAGCTTTGTGGGCATTGGCAGGAAAAAGACTAAAGCAGCAAAAGTTCATGGCAGAGCAGATTGGGTATAACTTAATTACTGATATGCTTTTGTCACCATCTGATAAAATGCAGCATGTTGGTAAGATACATTTTTGTGCAAGTTTATAAAAATACTGGACAGTTTATTAAAAAGAACTTTAAAATTTTC	TATGTACATCTTAAAATAATGCTATGTGTAAAAAACCCCCCCATTGTTATAATGCAGGCATTTCACTTGAAAGTTAAGGAACGGGGTGCAACAGCTTTGTGGGCATTGGCAGGAAAAAGACTAAAGCAGCAAAAGTTCATGGCAGAGCACATTGGGTATAACTTAATTACTGATATGCTTTTGTCACCATCTGATAAAATGCAGCATGTTGGTAAGATACATTTTTGTGCAAGTTTATAAAAATACTGGACAGTTTATTAAAAAGAACTTTAAAATTTTC	Fw	1bpReplacement	Replacement	1	13	13	10	24	C	G	GCTAAAGCAGCAAAAGTTCA	ACTTTTGCTGCTT	TATACCCAATGTGCTCTGCCATGA	TATACCCAAT	GCTAAAGCAGCAAAAGTTCAGTTTCAGAGCTATGCTGGAAACAGCATAGCAAGTTGAAATAAGGCTAGTCCGTTATCAACTTGAAAAAGTGGCACCGAGTCGGTGCTATACCCAATGTGCTCTGCCATGAACTTTTGCTGCTT	PE2-NGG	56	106	70	26	36	4	4	0	0	1	4	AGGAAAAAGACTAAAGCAGCAAAAGTTCATGGCAGAGCAGATTGGGTATAACTTAATTACTGATATGCTTTTGTCACCATCTGATAAAATGCAGCATGT	AGGAAAAAGACTAAAGCAGCAAAAGTTCATGGCAGAGCACATTGGGTATAACTTAATTACTGATATGCTTTTGTCACCATCTGATAAAATGCAGCATGT	[10, 29]	[13, 26]	[26, 50]	[26, 50]	39	AAGTGCCC	GTGGAAAGGACGAAACACCGCTAAAGCAGCAAAAGTTCAGTTTAGAGACGGTAGCTGTCGTCTCTGTGCTATACCCAATGTGCTCTGCCATGAACTTTTGCTGCTTCGCGGTTCTATCTAGTTACGCGTTAAACCAACTAGAATTTTTTTAAAAGCATATCAGTAATTAAGTTATACCCAATCTGCTCTGCCATGAACTTTTGCTGCTTTAGTCTTTAAGTGCCCCGACTGTGACTCCTATGACGCTTCT	4	1	4	3	TATACCCAATGTGCTCTGCCATGAACTTTTGCTGCTT	40	43.2432	45.8333	38.4615	100	100	8	16	11	5	1	1	GC	A	A	T	T	TT	A	A	AA	C	T	A	A	A	G	C	A	G	C	A	A	A	A	G	T	T	C	A	(1, [0])	-1.8	-34.5	-65.4	-10.7	-72.6	-1.3	-41	-1.3	0	GG	GG	FALSE					AAAGACTAAAGCAGCAAAAGTTCATGGCAG	45.63	81.837	0.591783	0	12.887	86.4507	0.662328	0	17.2394	82.0163	0.744316	0	22.5872	77.0441	0.368705	0	96.9652	0	0	3.27567	97.5247	-0.800328	0	3.90297	98.3264	-2.22939	0	1.92589	97.0482	1.02589	0	914	10.2618	0.195361	12.6236
68.2805	0.684441	singlebpreplacement_624	AGAGAGATCGAATGTTTATACCTGTTTCTCGAGCATGACTTGGAGTGGTGCTGCTGGCAATGCAGAGGCAGCCCTCTCGGAGTCAGCTCTGCAGAGGGGGTTTCTGCTAGCCGAATTCCAAGGAAAGCCAGCTTCTTTGGGGGTACTACCTAGCTGACAGCTCGGAGAAAAGGCTTGCTATAAGAGCTGTTAGAAATGCTATCGCTTCATGTGTTACAGCACCGTGCATATGTACAGTGATGACAGATCTGCTGTAACATATGGGATATTTTAAGGGTAG	AGAGAGATCGAATGTTTATACCTGTTTCTCGAGCATGACTTGGAGTGGTGCTGCTGGCAATGCAGAGGCAGCCCTCTCGGAGTCAGCTCTGCAGAGGGGGTTTCTGCTAGCCGAATTCCAAGGAAAGCCAGCTTCTTTGGGGGTACTACTTAGCTGACAGCTCGGAGAAAAGGCTTGCTATAAGAGCTGTTAGAAATGCTATCGCTTCATGTGTTACAGCACCGTGCATATGTACAGTGATGACAGATCTGCTGTAACATATGGGATATTTTAAGGGTAG	Fw	1bpReplacement	Replacement	1	13	13	10	24	T	C	GAGGAAAGCCAGCTTCTTTG	AGAAGCTGGCTTT	CTGTCAGCTAAGTAGTACCCCCAA	CTGTCAGCTA	GAGGAAAGCCAGCTTCTTTGGTTTCAGAGCTATGCTGGAAACAGCATAGCAAGTTGAAATAAGGCTAGTCCGTTATCAACTTGAAAAAGTGGCACCGAGTCGGTGCCTGTCAGCTAAGTAGTACCCCCAAAGAAGCTGGCTTT	PE2-NGG	60	110	72	30	38	4	2	0	0	1	3	CCGAATTCCAAGGAAAGCCAGCTTCTTTGGGGGTACTACCTAGCTGACAGCTCGGAGAAAAGGCTTGCTATAAGAGCTGTTAGAAATGCTATCGCTTCA	CCGAATTCCAAGGAAAGCCAGCTTCTTTGGGGGTACTACTTAGCTGACAGCTCGGAGAAAAGGCTTGCTATAAGAGCTGTTAGAAATGCTATCGCTTCA	[10, 29]	[13, 26]	[26, 50]	[26, 50]	39	TTGATTGT	GTGGAAAGGACGAAACACCGAGGAAAGCCAGCTTCTTTGGTTTAGAGACGGTAGCTGTCGTCTCTGTGCCTGTCAGCTAAGTAGTACCCCCAAAGAAGCTGGCTTTCGCGGTTCTATCTAGTTACGCGTTAAACCAACTAGAATTTTTTTTATAGCAAGCCTTTTCTCCGAGCTGTCAGCTAGGTAGTACCCCCAAAGAAGCTGGCTTTCCTTGGAATTGATTGTCGACTGTGACTCCTATGACGCTTCT	3	2	3	5	CTGTCAGCTAAGTAGTACCCCCAAAGAAGCTGGCTTT	50	48.6486	50	46.1538	100	0	10	18	12	6	1	0	CT	C	T	T	T	TT	G	C	CT	A	G	G	A	A	A	G	C	C	A	G	C	T	T	C	T	T	T	G	(1, [0])	-2.1	-36.1	-63.6	-13.6	-72.6	-8.3	-43.1	0	0	GG	GG	FALSE					TTCCAAGGAAAGCCAGCTTCTTTGGGGGTA	54.5	29.6915	2.02793	0	68	29.0983	2.90169	0	68.1445	29.3299	2.52557	0	68.6971	30.6463	0.656545	0	99.3156	0	0	0.898876	98.9216	0.179521	0	0.930233	99.8342	-0.764442	0	0.224215	102.554	-2.77789	0	917	67.7757	5.54624	66.7327
82.818	2.03895	singlebpreplacement_625	GTCTTTACAGCTAATAAGGTATGAGAAAATCTTGTAGTTCAGATGCAGTTTACTTGCGCTTGAAGAGGTGAGAATGATAATGGTGTATGCCCCCCTTCTCCAACGCAAACATCCAAATACTTCTCCATCTGTCTTGCTGTGGCTCTGGTTCACGTTACGTAGTCTGAGGATACTTGATTCCTGTCTTCACACTCTCTTGGGAACTGAATCAGTATTTTGTCCTGGAAGTGCATGTTGTAGAATAGGCAGTACAGTGCTTATTCCAGTAGGATGAAATTTT	GTCTTTACAGCTAATAAGGTATGAGAAAATCTTGTAGTTCAGATGCAGTTTACTTGCGCTTGAAGAGGTGAGAATGATAATGGTGTATGCCCCCCTTCTCCAACGCAAACATCCAAATACTTCTCCATCTGTCTTGCTGTTGCTCTGGTTCACGTTACGTAGTCTGAGGATACTTGATTCCTGTCTTCACACTCTCTTGGGAACTGAATCAGTATTTTGTCCTGGAAGTGCATGTTGTAGAATAGGCAGTACAGTGCTTATTCCAGTAGGATGAAATTTT	Fw	1bpReplacement	Replacement	1	4	13	15	20	T	G	GTTCTCCATCTGTCTTGCTG	CAAGACAGATGGA	AACGTGAACCAGAGCAACAG	AACGTGAACCAGAGC	GTTCTCCATCTGTCTTGCTGGTTTCAGAGCTATGCTGGAAACAGCATAGCAAGTTGAAATAAGGCTAGTCCGTTATCAACTTGAAAAAGTGGCACCGAGTCGGTGCAACGTGAACCAGAGCAACAGCAAGACAGATGGA	PE2-NGG	60	98	60	46	38	4	2	0	0	1	2	ATCCAAATACTTCTCCATCTGTCTTGCTGTGGCTCTGGTTCACGTTACGTAGTCTGAGGATACTTGATTCCTGTCTTCACACTCTCTTGGGAACTGAAT	ATCCAAATACTTCTCCATCTGTCTTGCTGTTGCTCTGGTTCACGTTACGTAGTCTGAGGATACTTGATTCCTGTCTTCACACTCTCTTGGGAACTGAAT	[10, 29]	[13, 26]	[26, 46]	[26, 46]	30	GTCGTTGA	GTGGAAAGGACGAAACACCGTTCTCCATCTGTCTTGCTGGTTTAGAGACGGTAGCTGTCGTCTCTGTGCAACGTGAACCAGAGCAACAGCAAGACAGATGGACGCGGTTCTATCTAGTTACGCGTTAAACCAACTAGAATTTTTTTAGACAGGAATCAAGTATCCTCAGACTACGTAACGTGAACCAGAGCCACAGCAAGACAGATGGAGAAGTATTGTCGTTGACGACTGTGACTCCTATGACGCTTCT	2	2	2	2	AACGTGAACCAGAGCAACAGCAAGACAGATGGA	50	48.4848	50	46.1538	100	0	10	16	10	6	1	0	GT	T	G	G	C	GC	T	A	TG	T	T	C	T	C	C	A	T	C	T	G	T	C	T	T	G	C	T	G	(1, [0])	0	-34.7	-63.2	-13.1	-69.7	-0.8	-36.2	0	0	GG	TG	TRUE					AATACTTCTCCATCTGTCTTGCTGTGGCTC	45.71	17.182	0	0	78.3088	27.967	-6.27581	0	88.0977	17.7893	-5.88693	0	82.0475	23.5741	-5.62156	0	97.961	0	0	0.923483	99.2821	-0.2056	0	2.39617	97.7798	-0.17594	0	2.7972	96.9219	0.280907	0	919	77.0908	11.16	68.3706
74.5243	0.783476	singlebpreplacement_625	GTCTTTACAGCTAATAAGGTATGAGAAAATCTTGTAGTTCAGATGCAGTTTACTTGCGCTTGAAGAGGTGAGAATGATAATGGTGTATGCCCCCCTTCTCCAACGCAAACATCCAAATACTTCTCCATCTGTCTTGCTGTGGCTCTGGTTCACGTTACGTAGTCTGAGGATACTTGATTCCTGTCTTCACACTCTCTTGGGAACTGAATCAGTATTTTGTCCTGGAAGTGCATGTTGTAGAATAGGCAGTACAGTGCTTATTCCAGTAGGATGAAATTTT	GTCTTTACAGCTAATAAGGTATGAGAAAATCTTGTAGTTCAGATGCAGTTTACTTGCGCTTGAAGAGGTGAGAATGATAATGGTGTATGCCCCCCTTCTCCAACGCAAACATCCAAATACTTCTCCATCTGTCTTGCTGTTGCTCTGGTTCACGTTACGTAGTCTGAGGATACTTGATTCCTGTCTTCACACTCTCTTGGGAACTGAATCAGTATTTTGTCCTGGAAGTGCATGTTGTAGAATAGGCAGTACAGTGCTTATTCCAGTAGGATGAAATTTT	Fw	1bpReplacement	Replacement	1	4	13	7	12	T	G	GTTCTCCATCTGTCTTGCTG	CAAGACAGATGGA	CCAGAGCAACAG	CCAGAGC	GTTCTCCATCTGTCTTGCTGGTTTCAGAGCTATGCTGGAAACAGCATAGCAAGTTGAAATAAGGCTAGTCCGTTATCAACTTGAAAAAGTGGCACCGAGTCGGTGCCCAGAGCAACAGCAAGACAGATGGA	PE2-NGG	60	76	38	24	38	4	2	0	0	1	2	ATCCAAATACTTCTCCATCTGTCTTGCTGTGGCTCTGGTTCACGTTACGTAGTCTGAGGATACTTGATTCCTGTCTTCACACTCTCTTGGGAACTGAAT	ATCCAAATACTTCTCCATCTGTCTTGCTGTTGCTCTGGTTCACGTTACGTAGTCTGAGGATACTTGATTCCTGTCTTCACACTCTCTTGGGAACTGAAT	[10, 29]	[13, 26]	[26, 38]	[26, 38]	30	ATTCGCTG	GTGGAAAGGACGAAACACCGTTCTCCATCTGTCTTGCTGGTTTAGAGACGGTAGCTGTCGTCTCTGTGCCCAGAGCAACAGCAAGACAGATGGACGCGGTTCTATCTAGTTACGCGTTAAACCAACTAGAATTTTTTTGAGTGTGAAGACAGGAATCAAGTATCCTCAGACTACGTAACGTGAACCAGAGCCACAGCAAGACAGATGGAGAAGTATTATTCGCTGCGACTGTGACTCCTATGACGCTTCT	2	2	2	2	CCAGAGCAACAGCAAGACAGATGGA	50	52	58.3333	46.1538	100	0	10	13	7	6	1	0	GT	T	G	G	C	GC	G	T	TG	T	T	C	T	C	C	A	T	C	T	G	T	C	T	T	G	C	T	G	(1, [0])	0	-34.7	-63.7	-11.1	-70.2	-0.8	-38.9	0	0	GG	TG	TRUE					AATACTTCTCCATCTGTCTTGCTGTGGCTC	45.71	25.4757	0	0	70.5411	29.3477	0.111263	0	76.3077	23.2413	0.451031	0	76.7241	24.0898	-0.813892	0	99.0219	0.194655	0	0	100.055	-0.0552699	0	0	99.8828	0.117165	0	2.35043	97.1275	0.522071	0	919	69.5325	8.85843	64.4566
2.16174	0.113716	singlebpreplacement_626	CATACAGATTCAGTTTTTCATCCTATTTAAGGAGCCCAACAGTAGAATCAGATCATACTTTGTCATCACTGACACTTCAATATCCTTTTATTTATTTCTAATCTCTTTGCCAATTGCGTTGCTCTCACGCAGGCAGACAAGGGAAACTTTCTGCTGCCTTCGGAGCATTTAAAGATTCTGCTTCCCTTACAAGTGAAGAACTGCTTTTTGAGTCTAAACTATGTGATACAGATCTCAGATTAGAGAATCTATTTGCTCCTCTAATATAAGACTTGTTTCT	CATACAGATTCAGTTTTTCATCCTATTTAAGGAGCCCAACAGTAGAATCAGATCATACTTTGTCATCACTGACACTTCAATATCCTTTTATTTATTTCTAATCTCTTTGCCAATTGCGTTGCTCTCACGCAGGCAGAAAAGGGAAACTTTCTGCTGCCTTCGGAGCATTTAAAGATTCTGCTTCCCTTACAAGTGAAGAACTGCTTTTTGAGTCTAAACTATGTGATACAGATCTCAGATTAGAGAATCTATTTGCTCCTCTAATATAAGACTTGTTTCT	Fw	1bpReplacement	Replacement	1	1	13	3	5	A	C	GGCTCTCACGCAGGCAGACA	CTGCCTGCGTGAG	CTTTT	CTT	GGCTCTCACGCAGGCAGACAGTTTCAGAGCTATGCTGGAAACAGCATAGCAAGTTGAAATAAGGCTAGTCCGTTATCAACTTGAAAAAGTGGCACCGAGTCGGTGCCTTTTCTGCCTGCGTGAG	PE2-NGG	66	56	12	8	44	4	2	0	0	1	4	CAATTGCGTTGCTCTCACGCAGGCAGACAAGGGAAACTTTCTGCTGCCTTCGGAGCATTTAAAGATTCTGCTTCCCTTACAAGTGAAGAACTGCTTTTT	CAATTGCGTTGCTCTCACGCAGGCAGAAAAGGGAAACTTTCTGCTGCCTTCGGAGCATTTAAAGATTCTGCTTCCCTTACAAGTGAAGAACTGCTTTTT	[10, 29]	[13, 26]	[26, 31]	[26, 31]	27	ACAACAGC	GTGGAAAGGACGAAACACCGGCTCTCACGCAGGCAGACAGTTTAGAGACGGTAGCTGTCGTCTCTGTGCCTTTTCTGCCTGCGTGAGCGCGGTTCTATCTAGTTACGCGTTAAACCAACTAGAATTTTTTTGTTCTTCACTTGTAAGGGAAGCAGAATCTTTAAATGCTCCGAAGGCAGCAGAAAGTTTCCCTTGTCTGCCTGCGTGAGAGCAACGCACAACAGCCGACTGTGACTCCTATGACGCTTCT	4	2	1	2	CTTTTCTGCCTGCGTGAG	65	55.5556	20	69.2308	100	0	13	10	1	9	1	0	CA	A	A	G	A	GA	G	G	AA	G	C	T	C	T	C	A	C	G	C	A	G	G	C	A	G	A	C	A	(1, [0])	-1.6	-33.5	-61.6	-12.1	-71.4	0	-38.2	0	0	GG	GG	FALSE					GCGTTGCTCTCACGCAGGCAGACAAGGGAA	41.13	97.8383	0	0	2.62161	100.044	-2.66553	0	0.477779	96.5377	2.98452	0	3.38582	98.802	-2.18784	0	99.8863	0	0	0.153136	101.047	-1.20018	0	0.133235	100.858	-0.991183	0	0.0547766	103.545	-3.59938	0	921	7.50141	0.640849	11.1153
0.399115	0	singlebpreplacement_627	TCTTGGTTTGTTTCTATTGCAAATACAATAACTGCTGTTTGTTTTACAAAGCTTTGCTTATGTTCTTTGTGCTTCAGCACAGTCCTGACAAGTTGCTAGATACTAGCTGTATTTTAGAGGTAGCAGTACAAAAATTATAAGGTTAAGACAAGTACTTACAGCAAAGATTAAATGGGTGACCAAGAAAGAAAAACATTTGTGGTCTGACTTTTGAGGGGTTGAATTTCCTGTAGTTCCTGTGTCTTAAGCTGCCTCGGTATAGCTGTGAACACCTGGGGTT	TCTTGGTTTGTTTCTATTGCAAATACAATAACTGCTGTTTGTTTTACAAAGCTTTGCTTATGTTCTTTGTGCTTCAGCACAGTCCTGACAAGTTGCTAGATACTAGCTGTATTTTAGAGGTAGCAGTACAAAAATTAGAAGGTTAAGACAAGTACTTACAGCAAAGATTAAATGGGTGACCAAGAAAGAAAAACATTTGTGGTCTGACTTTTGAGGGGTTGAATTTCCTGTAGTTCCTGTGTCTTAAGCTGCCTCGGTATAGCTGTGAACACCTGGGGTT	Fw	1bpReplacement	Replacement	1	1	13	3	5	G	T	GTAGCAGTACAAAAATTATA	AATTTTTGTACTG	CTTCT	CTT	GTAGCAGTACAAAAATTATAGTTTCAGAGCTATGCTGGAAACAGCATAGCAAGTTGAAATAAGGCTAGTCCGTTATCAACTTGAAAAAGTGGCACCGAGTCGGTGCCTTCTAATTTTTGTACTG	PE2-NGG	50	46	14	8	32	2	4	0	0	3	5	ATTTTAGAGGTAGCAGTACAAAAATTATAAGGTTAAGACAAGTACTTACAGCAAAGATTAAATGGGTGACCAAGAAAGAAAAACATTTGTGGTCTGACT	ATTTTAGAGGTAGCAGTACAAAAATTAGAAGGTTAAGACAAGTACTTACAGCAAAGATTAAATGGGTGACCAAGAAAGAAAAACATTTGTGGTCTGACT	[10, 29]	[13, 26]	[26, 31]	[26, 31]	27	AACACAGA	GTGGAAAGGACGAAACACCGTAGCAGTACAAAAATTATAGTTTAGAGACGGTAGCTGTCGTCTCTGTGCCTTCTAATTTTTGTACTGCGCGGTTCTATCTAGTTACGCGTTAAACCAACTAGAATTTTTTTCACAAATGTTTTTCTTTCTTGGTCACCCATTTAATCTTTGCTGTAAGTACTTGTCTTAACCTTATAATTTTTGTACTGCTACCTCTAACACAGACGACTGTGACTCCTATGACGCTTCT	5	1	5	1	CTTCTAATTTTTGTACTG	25	27.7778	40	23.0769	0	100	5	5	2	3	0	1	TG	A	A	T	A	TA	G	G	AA	T	A	G	C	A	G	T	A	C	A	A	A	A	A	T	T	A	T	A	(3, [0, 6, 11])	-0.7	-31.2	-48.6	-8.8	-58.5	0	-34.8	0	0	GG	GG	FALSE					AGAGGTAGCAGTACAAAAATTATAAGGTTA	13.61	99.6009	0	0	0.137741	100.203	-0.340556	0	0	101.02	-1.02026	0	1.0596	99.6278	-0.687369	0	100	0	0	0	102.281	-2.2811	0	0	97.9441	2.05588	0	0	100.784	-0.784451	0	922	0.137036	0.0615218	0.274602
0.0287604	0	singlebpreplacement_627	TCTTGGTTTGTTTCTATTGCAAATACAATAACTGCTGTTTGTTTTACAAAGCTTTGCTTATGTTCTTTGTGCTTCAGCACAGTCCTGACAAGTTGCTAGATACTAGCTGTATTTTAGAGGTAGCAGTACAAAAATTATAAGGTTAAGACAAGTACTTACAGCAAAGATTAAATGGGTGACCAAGAAAGAAAAACATTTGTGGTCTGACTTTTGAGGGGTTGAATTTCCTGTAGTTCCTGTGTCTTAAGCTGCCTCGGTATAGCTGTGAACACCTGGGGTT	TCTTGGTTTGTTTCTATTGCAAATACAATAACTGCTGTTTGTTTTACAAAGCTTTGCTTATGTTCTTTGTGCTTCAGCACAGTCCTGACAAGTTGCTAGATACTAGCTGTATTTTAGAGGTAGCAGTACAAAAATTAGAAGGTTAAGACAAGTACTTACAGCAAAGATTAAATGGGTGACCAAGAAAGAAAAACATTTGTGGTCTGACTTTTGAGGGGTTGAATTTCCTGTAGTTCCTGTGTCTTAAGCTGCCTCGGTATAGCTGTGAACACCTGGGGTT	Fw	1bpReplacement	Replacement	1	1	13	10	12	G	T	GTAGCAGTACAAAAATTATA	AATTTTTGTACTG	TCTTAACCTTCT	TCTTAACCTT	GTAGCAGTACAAAAATTATAGTTTCAGAGCTATGCTGGAAACAGCATAGCAAGTTGAAATAAGGCTAGTCCGTTATCAACTTGAAAAAGTGGCACCGAGTCGGTGCTCTTAACCTTCTAATTTTTGTACTG	PE2-NGG	50	64	32	26	32	2	4	0	0	1	5	ATTTTAGAGGTAGCAGTACAAAAATTATAAGGTTAAGACAAGTACTTACAGCAAAGATTAAATGGGTGACCAAGAAAGAAAAACATTTGTGGTCTGACT	ATTTTAGAGGTAGCAGTACAAAAATTAGAAGGTTAAGACAAGTACTTACAGCAAAGATTAAATGGGTGACCAAGAAAGAAAAACATTTGTGGTCTGACT	[10, 29]	[13, 26]	[26, 38]	[26, 38]	27	TGCGGAAG	GTGGAAAGGACGAAACACCGTAGCAGTACAAAAATTATAGTTTAGAGACGGTAGCTGTCGTCTCTGTGCTCTTAACCTTCTAATTTTTGTACTGCGCGGTTCTATCTAGTTACGCGTTAAACCAACTAGAATTTTTTTGTTTTTCTTTCTTGGTCACCCATTTAATCTTTGCTGTAAGTACTTGTCTTAACCTTATAATTTTTGTACTGCTACCTCTTGCGGAAGCGACTGTGACTCCTATGACGCTTCT	5	1	5	2	TCTTAACCTTCTAATTTTTGTACTG	25	28	33.3333	23.0769	0	100	5	7	4	3	0	1	TG	A	A	T	A	TA	A	C	AA	T	A	G	C	A	G	T	A	C	A	A	A	A	A	T	T	A	T	A	(1, [0])	-0.7	-31.2	-47.3	-8.8	-57.2	0	-33.6	0	0	GG	GG	FALSE					AGAGGTAGCAGTACAAAAATTATAAGGTTA	13.61	99.9712	0	0	0	102.81	-2.81014	0	0.0862813	103.11	-3.19607	0	0	101.918	-1.9175	0	96.9264	3.07363	0	0	97.0611	2.93894	0	0	96.9197	3.08026	0	0	96.7983	3.20169	0	922	0.279568	0.066175	0.659899
85.0183	69.11	singlebpreplacement_628	GCAAAGTTGTATCCCAGGATATAGTAACCTTATAGCTTCTGGTAAAGAGTTGTGGCTGCTGCTGCTGTAACACAGAGAAAAAACTGCAGATCAGCTTTTTCTCTGCTCCAAATTGCAATGTCCCACATTGCTTCAGGCCTGGTTCAGAACCTAATACCACCTTAACCTAATCTGAATTTCAGTTTCCTTGGTTTAGCAGACAAACTGAGGTATAACATAAATTAACACTGGGCAGAATGAGTTTTCACTTTTAACTCTGCCCATTTTTGAGATTCAGCAC	GCAAAGTTGTATCCCAGGATATAGTAACCTTATAGCTTCTGGTAAAGAGTTGTGGCTGCTGCTGCTGTAACACAGAGAAAAAACTGCAGATCAGCTTTTTCTCTGCTCCAAATTGCAATGTCCCACATTGCTTCAGGCCTCGTTCAGAACCTAATACCACCTTAACCTAATCTGAATTTCAGTTTCCTTGGTTTAGCAGACAAACTGAGGTATAACATAAATTAACACTGGGCAGAATGAGTTTTCACTTTTAACTCTGCCCATTTTTGAGATTCAGCAC	Fw	1bpReplacement	Replacement	1	4	13	7	12	C	G	GTCCCACATTGCTTCAGGCC	CTGAAGCAATGTG	TCTGAACGAGGC	TCTGAAC	GTCCCACATTGCTTCAGGCCGTTTCAGAGCTATGCTGGAAACAGCATAGCAAGTTGAAATAAGGCTAGTCCGTTATCAACTTGAAAAAGTGGCACCGAGTCGGTGCTCTGAACGAGGCCTGAAGCAATGTG	PE2-NGG	64	76	38	20	38	4	4	0	0	1	2	AATTGCAATGTCCCACATTGCTTCAGGCCTGGTTCAGAACCTAATACCACCTTAACCTAATCTGAATTTCAGTTTCCTTGGTTTAGCAGACAAACTGAG	AATTGCAATGTCCCACATTGCTTCAGGCCTCGTTCAGAACCTAATACCACCTTAACCTAATCTGAATTTCAGTTTCCTTGGTTTAGCAGACAAACTGAG	[10, 29]	[13, 26]	[26, 38]	[26, 38]	30	CTAGTCCC	GTGGAAAGGACGAAACACCGTCCCACATTGCTTCAGGCCGTTTAGAGACGGTAGCTGTCGTCTCTGTGCTCTGAACGAGGCCTGAAGCAATGTGCGCGGTTCTATCTAGTTACGCGTTAAACCAACTAGAATTTTTTTAAACCAAGGAAACTGAAATTCAGATTAGGTTAAGGTGGTATTAGGTTCTGAACCAGGCCTGAAGCAATGTGGGACATTGCTAGTCCCCGACTGTGACTCCTATGACGCTTCT	2	2	2	3	TCTGAACGAGGCCTGAAGCAATGTG	60	52	58.3333	46.1538	100	100	12	13	7	6	1	1	GC	T	G	G	G	GG	A	A	TG	T	C	C	C	A	C	A	T	T	G	C	T	T	C	A	G	G	C	C	(1, [0])	-0.4	-36.4	-67.6	-10.2	-73.7	-1.2	-40.9	0	0	GG	CG	TRUE					CAATGTCCCACATTGCTTCAGGCCTGGTTC	38.57	14.9817	0	0	86.5854	17.5525	-4.1379	0	84.8787	14.5413	0.579914	0	83.5907	14.501	1.90824	0	27.9724	2.91754	0	64.7173	30.306	4.97662	0	64.564	31.9942	3.44177	0	78.0488	21.617	0.334229	0	924	75.4204	22.9842	73.9
90.072	78.0498	singlebpreplacement_628	GCAAAGTTGTATCCCAGGATATAGTAACCTTATAGCTTCTGGTAAAGAGTTGTGGCTGCTGCTGCTGTAACACAGAGAAAAAACTGCAGATCAGCTTTTTCTCTGCTCCAAATTGCAATGTCCCACATTGCTTCAGGCCTGGTTCAGAACCTAATACCACCTTAACCTAATCTGAATTTCAGTTTCCTTGGTTTAGCAGACAAACTGAGGTATAACATAAATTAACACTGGGCAGAATGAGTTTTCACTTTTAACTCTGCCCATTTTTGAGATTCAGCAC	GCAAAGTTGTATCCCAGGATATAGTAACCTTATAGCTTCTGGTAAAGAGTTGTGGCTGCTGCTGCTGTAACACAGAGAAAAAACTGCAGATCAGCTTTTTCTCTGCTCCAAATTGCAATGTCCCACATTGCTTCAGGCCTCGTTCAGAACCTAATACCACCTTAACCTAATCTGAATTTCAGTTTCCTTGGTTTAGCAGACAAACTGAGGTATAACATAAATTAACACTGGGCAGAATGAGTTTTCACTTTTAACTCTGCCCATTTTTGAGATTCAGCAC	Fw	1bpReplacement	Replacement	1	4	13	10	15	C	G	GTCCCACATTGCTTCAGGCC	CTGAAGCAATGTG	GGTTCTGAACGAGGC	GGTTCTGAAC	GTCCCACATTGCTTCAGGCCGTTTCAGAGCTATGCTGGAAACAGCATAGCAAGTTGAAATAAGGCTAGTCCGTTATCAACTTGAAAAAGTGGCACCGAGTCGGTGCGGTTCTGAACGAGGCCTGAAGCAATGTG	PE2-NGG	64	86	48	30	38	4	4	0	0	1	2	AATTGCAATGTCCCACATTGCTTCAGGCCTGGTTCAGAACCTAATACCACCTTAACCTAATCTGAATTTCAGTTTCCTTGGTTTAGCAGACAAACTGAG	AATTGCAATGTCCCACATTGCTTCAGGCCTCGTTCAGAACCTAATACCACCTTAACCTAATCTGAATTTCAGTTTCCTTGGTTTAGCAGACAAACTGAG	[10, 29]	[13, 26]	[26, 41]	[26, 41]	30	TTCCAGCT	GTGGAAAGGACGAAACACCGTCCCACATTGCTTCAGGCCGTTTAGAGACGGTAGCTGTCGTCTCTGTGCGGTTCTGAACGAGGCCTGAAGCAATGTGCGCGGTTCTATCTAGTTACGCGTTAAACCAACTAGAATTTTTTTCCAAGGAAACTGAAATTCAGATTAGGTTAAGGTGGTATTAGGTTCTGAACCAGGCCTGAAGCAATGTGGGACATTGTTCCAGCTCGACTGTGACTCCTATGACGCTTCT	2	2	2	3	GGTTCTGAACGAGGCCTGAAGCAATGTG	60	53.5714	60	46.1538	100	100	12	15	9	6	1	1	GC	T	G	G	G	GG	C	T	TG	T	C	C	C	A	C	A	T	T	G	C	T	T	C	A	G	G	C	C	(1, [0])	-0.4	-36.4	-68.4	-10.2	-74.5	-2.6	-42.1	-0.1	0	GG	CG	TRUE					CAATGTCCCACATTGCTTCAGGCCTGGTTC	38.57	9.92797	0	0	86.4662	16.688	-3.15415	0	88.9447	14.2055	-3.1502	0	94.8052	6.29685	-1.10205	0	21.9502	0	0	85.1429	14.9792	-0.122023	0	83.5616	20.638	-4.19967	0	65.445	37.276	-2.72105	0	924	81.9197	24.1947	80.9639
68.4713	0	singlebpreplacement_631	CAGTATCGTGTATATGCTCTATAGAAATGACAGCTAATCAGAAGCACAGAAGGAATTTTGCTCAAGAATGCTGTAAACACATTGGGAACAGATGGGAACAACTTCTTAAAGAGAAATTCTATTTTGCCTTCCTAACTGTAGGCTTTGACTTTTCACTGGAGAATTGCCTTCAATTTCTGTCATAAAGAGCTTATATTAAGTTTAGTATTTACTATAGAAGCAGCTAGATATACATTCTTAAAATATCACTGCATACATTTTATTATTAAAGATATATTCA	CAGTATCGTGTATATGCTCTATAGAAATGACAGCTAATCAGAAGCACAGAAGGAATTTTGCTCAAGAATGCTGTAAACACATTGGGAACAGATGGGAACAACTTCTTAAAGAGAAATTCTATTTTGCCTTCCTAACTGTAGGCTTTGACTCTTCACTGGAGAATTGCCTTCAATTTCTGTCATAAAGAGCTTATATTAAGTTTAGTATTTACTATAGAAGCAGCTAGATATACATTCTTAAAATATCACTGCATACATTTTATTATTAAAGATATATTCA	Fw	1bpReplacement	Replacement	1	14	13	15	30	C	T	GATTTTGCCTTCCTAACTGT	GTTAGGAAGGCAA	CAATTCTCCAGTGAAGAGTCAAAGCCTACA	CAATTCTCCAGTGAA	GATTTTGCCTTCCTAACTGTGTTTCAGAGCTATGCTGGAAACAGCATAGCAAGTTGAAATAAGGCTAGTCCGTTATCAACTTGAAAAAGTGGCACCGAGTCGGTGCCAATTCTCCAGTGAAGAGTCAAAGCCTACAGTTAGGAAGGCAA	PE2-NGG	56	124	86	42	38	2	4	0	0	1	4	GAGAAATTCTATTTTGCCTTCCTAACTGTAGGCTTTGACTTTTCACTGGAGAATTGCCTTCAATTTCTGTCATAAAGAGCTTATATTAAGTTTAGTATT	GAGAAATTCTATTTTGCCTTCCTAACTGTAGGCTTTGACTCTTCACTGGAGAATTGCCTTCAATTTCTGTCATAAAGAGCTTATATTAAGTTTAGTATT	[10, 29]	[13, 26]	[26, 56]	[26, 56]	40	TTGGAGCA	GTGGAAAGGACGAAACACCGATTTTGCCTTCCTAACTGTGTTTAGAGACGGTAGCTGTCGTCTCTGTGCCAATTCTCCAGTGAAGAGTCAAAGCCTACAGTTAGGAAGGCAACGCGGTTCTATCTAGTTACGCGTTAAACCAACTAGAATTTTTTTAAATTGAAGGCAATTCTCCAGTGAAAAGTCAAAGCCTACAGTTAGGAAGGCAAAATAGAATTTGGAGCACGACTGTGACTCCTATGACGCTTCT	4	2	3	2	CAATTCTCCAGTGAAGAGTCAAAGCCTACAGTTAGGAAGGCAA	40	44.186	43.3333	46.1538	0	100	8	19	13	6	0	1	TC	T	T	C	T	CT	G	C	TT	A	T	T	T	T	G	C	C	T	T	C	C	T	A	A	C	T	G	T	(1, [0])	0	-36.5	-68	-14	-74.9	-6	-43.9	-0.9	0	GG	GG	FALSE					ATTCTATTTTGCCTTCCTAACTGTAGGCTT	46.84	31.5287	0	0	60.3774	36.6405	2.98214	0	78.3699	26.1301	-4.5	0	66.6667	38.9717	-5.63835	0	94.6252	5.37479	0	0	93.7006	6.29937	0	0	100.503	-0.5025	0	0	89.6725	10.3275	0	926	62.8108	3.57029	60.2659
1.24645	0.103301	singlebpreplacement_632	ATTTTGAGTATGAAAATACTGCCTTTTCATTCATCTCCTCTGAACAAGCTCTGTACTTTGAAATTAAATATCAGAGAGATGAAAATGGTACATATTAGAATTACAGCAGGCTCCTTAATGAGCCCTTTCTTTGGAGAACAGGAAGGCATGCAAACACGGAGTAATACTTAAATGTATCCTGAAAACAATTCTATACATCCCAAGACTTTGTTGTCCCCCCCCCCCCCCCCATCTTCACATGGAATCCTAGGCTCCTGCTTTCTGTTGCAGCTTGAGTCCC	ATTTTGAGTATGAAAATACTGCCTTTTCATTCATCTCCTCTGAACAAGCTCTGTACTTTGAAATTAAATATCAGAGAGATGAAAATGGTACATATTAGAATTACAGCAGGCTCCTTAATGAGCCCTTTCTTTGGAGAAAAGGAAGGCATGCAAACACGGAGTAATACTTAAATGTATCCTGAAAACAATTCTATACATCCCAAGACTTTGTTGTCCCCCCCCCCCCCCCCATCTTCACATGGAATCCTAGGCTCCTGCTTTCTGTTGCAGCTTGAGTCCC	Fw	1bpReplacement	Replacement	1	2	13	10	13	A	C	GAGCCCTTTCTTTGGAGAAC	CTCCAAAGAAAGG	ATGCCTTCCTTTT	ATGCCTTCCT	GAGCCCTTTCTTTGGAGAACGTTTCAGAGCTATGCTGGAAACAGCATAGCAAGTTGAAATAAGGCTAGTCCGTTATCAACTTGAAAAAGTGGCACCGAGTCGGTGCATGCCTTCCTTTTCTCCAAAGAAAGG	PE2-NGG	60	74	36	30	38	4	2	0	0	1	4	CTCCTTAATGAGCCCTTTCTTTGGAGAACAGGAAGGCATGCAAACACGGAGTAATACTTAAATGTATCCTGAAAACAATTCTATACATCCCAAGACTTT	CTCCTTAATGAGCCCTTTCTTTGGAGAAAAGGAAGGCATGCAAACACGGAGTAATACTTAAATGTATCCTGAAAACAATTCTATACATCCCAAGACTTT	[10, 29]	[13, 26]	[26, 39]	[26, 39]	28	TTGTTAGC	GTGGAAAGGACGAAACACCGAGCCCTTTCTTTGGAGAACGTTTAGAGACGGTAGCTGTCGTCTCTGTGCATGCCTTCCTTTTCTCCAAAGAAAGGCGCGGTTCTATCTAGTTACGCGTTAAACCAACTAGAATTTTTTTTAGAATTGTTTTCAGGATACATTTAAGTATTACTCCGTGTTTGCATGCCTTCCTGTTCTCCAAAGAAAGGGCTCATTATTGTTAGCCGACTGTGACTCCTATGACGCTTCT	4	2	3	3	ATGCCTTCCTTTTCTCCAAAGAAAGG	50	42.3077	38.4615	46.1538	100	0	10	11	5	6	1	0	CA	A	A	G	A	GA	T	G	AA	A	G	C	C	C	T	T	T	C	T	T	T	G	G	A	G	A	A	C	(1, [0])	-0.9	-35.2	-56.1	-13.2	-65	-3.9	-39.3	0	0	GG	GG	FALSE					TAATGAGCCCTTTCTTTGGAGAACAGGAAG	27.94	98.7535	0	0	1.10704	99.297	-0.40407	0	1.74976	100.206	-1.95566	0	0.882559	100.144	-1.02652	0	99.8967	0	0	0.174068	101.039	-1.21289	0	-0.0872562	102.607	-2.5197	0	0.223092	98.2581	1.5188	0	927	20.7628	1.29907	24.5243
0.887055	0.332133	singlebpreplacement_633	GAACATGTATTACTGTTATTTCTCTCCCCCCCCCCCCCCCCCCCCCCCCCCCCCCCCCCCCCCCCCCCCCCCCCCCCCCCCCAGGATTTTTCTTAAAATAGCATGTATGTGTTGAAAAGTTTCATTATAGTTCTAACACAGGTCCAGCTTTTAAAAACAGAAGGGCAACAACAAGCTTTTGAAAGTAACATCTAGTTAAAGCTTGGCATATATGAATGTTTGAAGAACTCTAACTGAATCATGATATAAAAAGGAGCTTGAATATGGAAAAGCTGAACAA	GAACATGTATTACTGTTATTTCTCTCCCCCCCCCCCCCCCCCCCCCCCCCCCCCCCCCCCCCCCCCCCCCCCCCCCCCCCCCAGGATTTTTCTTAAAATAGCATGTATGTGTTGAAAAGTTTCATTATAGTTCTAAAACAGGTCCAGCTTTTAAAAACAGAAGGGCAACAACAAGCTTTTGAAAGTAACATCTAGTTAAAGCTTGGCATATATGAATGTTTGAAGAACTCTAACTGAATCATGATATAAAAAGGAGCTTGAATATGGAAAAGCTGAACAA	Fw	1bpReplacement	Replacement	1	0	13	7	8	A	C	GTTCATTATAGTTCTAACAC	TTAGAACTATAAT	GACCTGTT	GACCTGT	GTTCATTATAGTTCTAACACGTTTCAGAGCTATGCTGGAAACAGCATAGCAAGTTGAAATAAGGCTAGTCCGTTATCAACTTGAAAAAGTGGCACCGAGTCGGTGCGACCTGTTTTAGAACTATAAT	PE2-NGG	52	54	24	22	30	4	2	0	0	1	4	GTTGAAAAGTTTCATTATAGTTCTAACACAGGTCCAGCTTTTAAAAACAGAAGGGCAACAACAAGCTTTTGAAAGTAACATCTAGTTAAAGCTTGGCAT	GTTGAAAAGTTTCATTATAGTTCTAAAACAGGTCCAGCTTTTAAAAACAGAAGGGCAACAACAAGCTTTTGAAAGTAACATCTAGTTAAAGCTTGGCAT	[10, 29]	[13, 26]	[26, 34]	[26, 34]	26	TCTGAGAC	GTGGAAAGGACGAAACACCGTTCATTATAGTTCTAACACGTTTAGAGACGGTAGCTGTCGTCTCTGTGCGACCTGTTTTAGAACTATAATCGCGGTTCTATCTAGTTACGCGTTAAACCAACTAGAATTTTTTTTAACTAGATGTTACTTTCAAAAGCTTGTTGTTGCCCTTCTGTTTTTAAAAGCTGGACCTGTGTTAGAACTATAATGAAACTTTTCTGAGACCGACTGTGACTCCTATGACGCTTCT	4	1	2	2	GACCTGTTTTAGAACTATAAT	30	28.5714	50	15.3846	100	0	6	6	4	2	1	0	CA	A	A	A	C	AC	C	C	AA	T	T	C	A	T	T	A	T	A	G	T	T	C	T	A	A	C	A	C	(1, [0])	0	-33.5	-48.6	-11	-54.2	0	-36	0	0	GG	GG	FALSE					AAAGTTTCATTATAGTTCTAACACAGGTCC	31.23	98.7336	0.379358	0	-0.315457	100.127	0.188075	0	1.57729	97.4928	0.929959	0	1.39934	98.5806	0.0200411	0	99.5895	0.0783833	0	0.431102	100.622	-1.05335	0	0.0572624	100.944	-1.00105	0	0.508035	97.2024	2.28954	0	928	1.14424	0.272229	1.32984
0.455171	0	singlebpreplacement_633	GAACATGTATTACTGTTATTTCTCTCCCCCCCCCCCCCCCCCCCCCCCCCCCCCCCCCCCCCCCCCCCCCCCCCCCCCCCCCAGGATTTTTCTTAAAATAGCATGTATGTGTTGAAAAGTTTCATTATAGTTCTAACACAGGTCCAGCTTTTAAAAACAGAAGGGCAACAACAAGCTTTTGAAAGTAACATCTAGTTAAAGCTTGGCATATATGAATGTTTGAAGAACTCTAACTGAATCATGATATAAAAAGGAGCTTGAATATGGAAAAGCTGAACAA	GAACATGTATTACTGTTATTTCTCTCCCCCCCCCCCCCCCCCCCCCCCCCCCCCCCCCCCCCCCCCCCCCCCCCCCCCCCCCAGGATTTTTCTTAAAATAGCATGTATGTGTTGAAAAGTTTCATTATAGTTCTAAAACAGGTCCAGCTTTTAAAAACAGAAGGGCAACAACAAGCTTTTGAAAGTAACATCTAGTTAAAGCTTGGCATATATGAATGTTTGAAGAACTCTAACTGAATCATGATATAAAAAGGAGCTTGAATATGGAAAAGCTGAACAA	Fw	1bpReplacement	Replacement	1	0	13	10	11	A	C	GTTCATTATAGTTCTAACAC	TTAGAACTATAAT	CTGGACCTGTT	CTGGACCTGT	GTTCATTATAGTTCTAACACGTTTCAGAGCTATGCTGGAAACAGCATAGCAAGTTGAAATAAGGCTAGTCCGTTATCAACTTGAAAAAGTGGCACCGAGTCGGTGCCTGGACCTGTTTTAGAACTATAAT	PE2-NGG	52	64	34	32	30	4	2	0	0	1	4	GTTGAAAAGTTTCATTATAGTTCTAACACAGGTCCAGCTTTTAAAAACAGAAGGGCAACAACAAGCTTTTGAAAGTAACATCTAGTTAAAGCTTGGCAT	GTTGAAAAGTTTCATTATAGTTCTAAAACAGGTCCAGCTTTTAAAAACAGAAGGGCAACAACAAGCTTTTGAAAGTAACATCTAGTTAAAGCTTGGCAT	[10, 29]	[13, 26]	[26, 37]	[26, 37]	26	TGGTAAGC	GTGGAAAGGACGAAACACCGTTCATTATAGTTCTAACACGTTTAGAGACGGTAGCTGTCGTCTCTGTGCCTGGACCTGTTTTAGAACTATAATCGCGGTTCTATCTAGTTACGCGTTAAACCAACTAGAATTTTTTTCTAGATGTTACTTTCAAAAGCTTGTTGTTGCCCTTCTGTTTTTAAAAGCTGGACCTGTGTTAGAACTATAATGAAACTTTTGGTAAGCCGACTGTGACTCCTATGACGCTTCT	4	2	2	2	CTGGACCTGTTTTAGAACTATAAT	30	33.3333	54.5455	15.3846	100	0	6	8	6	2	1	0	CA	A	A	A	C	AC	G	C	AA	T	T	C	A	T	T	A	T	A	G	T	T	C	T	A	A	C	A	C	(1, [0])	0	-33.5	-51.2	-11	-56.8	-0.5	-41.7	0	0	GG	GG	FALSE					AAAGTTTCATTATAGTTCTAACACAGGTCC	31.23	99.5448	0	0	0.58654	100.296	-0.882074	0	0.125631	100.553	-0.678898	0	0.653341	99.585	-0.238345	0	99.8181	0.181868	0	0.0668283	98.6898	1.24341	0	-0.0352485	100.303	-0.267575	0	-0.0352485	100.465	-0.430236	0	928	3.05068	0.299436	1.25331
46.0522	23.8694	singlebpreplacement_634	GAGAATTTACATGCTTCAGGGTTAAAGAGAAGCAAATTTATTCTCTCTGAAACAGTCCAGTTACACAAGGATGCTAAGCATATGCTTAATGCAGAATGGCTCATATTTTTTAAACTGTGAGGACTAAGTCCTACAGCACTGGCTTCATTTGTAGTATAGCCATGATTGTGCAGAGTTAGTATTTTTGTCTAAAGGAACACTCCTGCAAAGGACTGACAGAGAGAAATAACCTGTCTGGAAATTGGACAAGACATGGGCAGATAAAGAAGAGTGCCAACAT	GAGAATTTACATGCTTCAGGGTTAAAGAGAAGCAAATTTATTCTCTCTGAAACAGTCCAGTTACACAAGGATGCTAAGCATATGCTTAATGCAGAATGGCTCATATTTTTTAAACTGTGAGGACTAAGTCCTACAGCACTCGCTTCATTTGTAGTATAGCCATGATTGTGCAGAGTTAGTATTTTTGTCTAAAGGAACACTCCTGCAAAGGACTGACAGAGAGAAATAACCTGTCTGGAAATTGGACAAGACATGGGCAGATAAAGAAGAGTGCCAACAT	Fw	1bpReplacement	Replacement	1	4	13	3	8	C	G	GGGACTAAGTCCTACAGCAC	CTGTAGGACTTAG	AGCGAGTG	AGC	GGGACTAAGTCCTACAGCACGTTTCAGAGCTATGCTGGAAACAGCATAGCAAGTTGAAATAAGGCTAGTCCGTTATCAACTTGAAAAAGTGGCACCGAGTCGGTGCAGCGAGTGCTGTAGGACTTAG	PE2-NGG	62	64	26	10	38	4	4	0	0	1	2	TAAACTGTGAGGACTAAGTCCTACAGCACTGGCTTCATTTGTAGTATAGCCATGATTGTGCAGAGTTAGTATTTTTGTCTAAAGGAACACTCCTGCAAA	TAAACTGTGAGGACTAAGTCCTACAGCACTCGCTTCATTTGTAGTATAGCCATGATTGTGCAGAGTTAGTATTTTTGTCTAAAGGAACACTCCTGCAAA	[10, 29]	[13, 26]	[26, 34]	[26, 34]	30	GCACTCTC	GTGGAAAGGACGAAACACCGGGACTAAGTCCTACAGCACGTTTAGAGACGGTAGCTGTCGTCTCTGTGCAGCGAGTGCTGTAGGACTTAGCGCGGTTCTATCTAGTTACGCGTTAAACCAACTAGAATTTTTTTGTTCCTTTAGACAAAAATACTAACTCTGCACAATCATGGCTATACTACAAATGAAGCCAGTGCTGTAGGACTTAGTCCTCACAGCACTCTCCGACTGTGACTCCTATGACGCTTCT	2	3	2	2	AGCGAGTGCTGTAGGACTTAG	55	52.381	62.5	46.1538	100	100	11	11	5	6	1	1	GC	T	G	G	C	GC	T	T	TG	G	G	A	C	T	A	A	G	T	C	C	T	A	C	A	G	C	A	C	(1, [0])	-4.8	-39	-61	-14	-68.9	-2.7	-39	0	0	GG	CG	TRUE					TGTGAGGACTAAGTCCTACAGCACTGGCTT	63.03	52.2425	1.70524	0	44.9889	54.6034	0.407723	0	44.4284	54.3604	1.21124	0	48.7395	47.7638	3.49675	0	75.2318	0.898756	0	22.649	75.7135	1.63753	0	25.0338	74.6346	0.331603	0	23.9255	75.3474	0.727132	0	930	36.2204	10.3491	43.1742
	0.214133	singlebpreplacement_636	TGGAATAAAAAGATTTAGAAGCAGTGGAGAGCACCTTCAGTGCAGTTTCTCGCAGTCCCTTCCTTTAACGTGCTGGATCGCTGCTTCTGCAGTTGTGCTTCTTGTGACAGGGGAGTCACCGAGTCCAGGTAGAGCAGGAAGGGATGTAGCATAAAAAAGGTGCTACAACAGGTCTGGCAGATACGTTTCTGTATTATCTCAGTATAGAATAAGTCAAGTCCTAGAATATAACGCACAGGGCACTTATTCATAGGATGAGGATTTGATATTTTTATTCATG	TGGAATAAAAAGATTTAGAAGCAGTGGAGAGCACCTTCAGTGCAGTTTCTCGCAGTCCCTTCCTTTAACGTGCTGGATCGCTGCTTCTGCAGTTGTGCTTCTTGTGACAGGGGAGTCACCGAGTCCAGGTAGAGCAGGAAGGGATGTACCATAAAAAAGGTGCTACAACAGGTCTGGCAGATACGTTTCTGTATTATCTCAGTATAGAATAAGTCAAGTCCTAGAATATAACGCACAGGGCACTTATTCATAGGATGAGGATTTGATATTTTTATTCATG	Fw	1bpReplacement	Replacement	1	12	13	10	23	C	G	GGAGTCCAGGTAGAGCAGGA	TGCTCTACCTGGA	CTTTTTTATGGTACATCCCTTCC	CTTTTTTATG	GGAGTCCAGGTAGAGCAGGAGTTTCAGAGCTATGCTGGAAACAGCATAGCAAGTTGAAATAAGGCTAGTCCGTTATCAACTTGAAAAAGTGGCACCGAGTCGGTGCCTTTTTTATGGTACATCCCTTCCTGCTCTACCTGGA	PE2-NGG	64	104	64	24	40	4	4	0	0	1	6	GGGAGTCACCGAGTCCAGGTAGAGCAGGAAGGGATGTAGCATAAAAAAGGTGCTACAACAGGTCTGGCAGATACGTTTCTGTATTATCTCAGTATAGAA	GGGAGTCACCGAGTCCAGGTAGAGCAGGAAGGGATGTACCATAAAAAAGGTGCTACAACAGGTCTGGCAGATACGTTTCTGTATTATCTCAGTATAGAA	[10, 29]	[13, 26]	[26, 49]	[26, 49]	38	AAGCGACG	GTGGAAAGGACGAAACACCGGAGTCCAGGTAGAGCAGGAGTTTAGAGACGGTAGCTGTCGTCTCTGTGCCTTTTTTATGGTACATCCCTTCCTGCTCTACCTGGACGCGGTTCTATCTAGTTACGCGTTAAACCAACTAGAATTTTTTTTATCTGCCAGACCTGTTGTAGCACCTTTTTTATGCTACATCCCTTCCTGCTCTACCTGGACTCGGTGAAAGCGACGCGACTGTGACTCCTATGACGCTTCT	6	2	1	3	CTTTTTTATGGTACATCCCTTCCTGCTCTACCTGGA	60	44.4444	39.1304	53.8462	100	100	12	16	9	7	1	1	GC	A	C	A	G	AG	G	G	AC	G	A	G	T	C	C	A	G	G	T	A	G	A	G	C	A	G	G	A	(1, [0])	-1.3	-36.5	-69.2	-12.1	-78.3	-1.3	-40.2	-0.1	0	GG	GG	FALSE					TCACCGAGTCCAGGTAGAGCAGGAAGGGAT	61.22																97.4859	2.3	0	0.642398	98.7963	0.561306	0	0	95.3486	4.65138	0	0	98.3127	1.68733	0	932		0.181214	2.65703
45.4854	6.5208	singlebpreplacement_636	TGGAATAAAAAGATTTAGAAGCAGTGGAGAGCACCTTCAGTGCAGTTTCTCGCAGTCCCTTCCTTTAACGTGCTGGATCGCTGCTTCTGCAGTTGTGCTTCTTGTGACAGGGGAGTCACCGAGTCCAGGTAGAGCAGGAAGGGATGTAGCATAAAAAAGGTGCTACAACAGGTCTGGCAGATACGTTTCTGTATTATCTCAGTATAGAATAAGTCAAGTCCTAGAATATAACGCACAGGGCACTTATTCATAGGATGAGGATTTGATATTTTTATTCATG	TGGAATAAAAAGATTTAGAAGCAGTGGAGAGCACCTTCAGTGCAGTTTCTCGCAGTCCCTTCCTTTAACGTGCTGGATCGCTGCTTCTGCAGTTGTGCTTCTTGTGACAGGGGAGTCACCGAGTCCAGGTAGAGCAGGAAGGGATGTACCATAAAAAAGGTGCTACAACAGGTCTGGCAGATACGTTTCTGTATTATCTCAGTATAGAATAAGTCAAGTCCTAGAATATAACGCACAGGGCACTTATTCATAGGATGAGGATTTGATATTTTTATTCATG	Fw	1bpReplacement	Replacement	1	12	13	7	20	C	G	GGAGTCCAGGTAGAGCAGGA	TGCTCTACCTGGA	TTTTATGGTACATCCCTTCC	TTTTATG	GGAGTCCAGGTAGAGCAGGAGTTTCAGAGCTATGCTGGAAACAGCATAGCAAGTTGAAATAAGGCTAGTCCGTTATCAACTTGAAAAAGTGGCACCGAGTCGGTGCTTTTATGGTACATCCCTTCCTGCTCTACCTGGA	PE2-NGG	64	96	56	16	40	4	4	0	0	1	4	GGGAGTCACCGAGTCCAGGTAGAGCAGGAAGGGATGTAGCATAAAAAAGGTGCTACAACAGGTCTGGCAGATACGTTTCTGTATTATCTCAGTATAGAA	GGGAGTCACCGAGTCCAGGTAGAGCAGGAAGGGATGTACCATAAAAAAGGTGCTACAACAGGTCTGGCAGATACGTTTCTGTATTATCTCAGTATAGAA	[10, 29]	[13, 26]	[26, 46]	[26, 46]	38	CGGTTTTG	GTGGAAAGGACGAAACACCGGAGTCCAGGTAGAGCAGGAGTTTAGAGACGGTAGCTGTCGTCTCTGTGCTTTTATGGTACATCCCTTCCTGCTCTACCTGGACGCGGTTCTATCTAGTTACGCGTTAAACCAACTAGAATTTTTTTACGTATCTGCCAGACCTGTTGTAGCACCTTTTTTATGCTACATCCCTTCCTGCTCTACCTGGACTCGGTGACGGTTTTGCGACTGTGACTCCTATGACGCTTCT	4	2	1	3	TTTTATGGTACATCCCTTCCTGCTCTACCTGGA	60	45.4545	40	53.8462	100	100	12	15	8	7	1	1	GC	A	C	A	G	AG	A	A	AC	G	A	G	T	C	C	A	G	G	T	A	G	A	G	C	A	G	G	A	(1, [0])	-1.3	-36.5	-66.2	-12.1	-75.3	-1.3	-36.8	-0.1	0	GG	GG	FALSE					TCACCGAGTCCAGGTAGAGCAGGAAGGGAT	61.22	51.8338	2.68083	0	42.7632	51.0567	6.18009	0	50.3597	47.7653	1.87503	0	43.3333	56.6793	-0.0126408	0	90.306	3.17317	0	0.414079	99.2324	0.353524	0	11.5094	80.933	7.55756	0	7.63889	90.7527	1.60843	0	932	20.3554	1.23713	11.7904
70.148	2.44472	singlebpreplacement_637	TCTTTGGTTCCTATTGCATGGGAAGGTGCTTAAGCTTAGATAATTACAGTGGGCAGAGATGAACACCGCCTGTAACCAGCAGAAATGTGAATACGTCCTATTGTCTTCCTACTTGTTCGTCCGTTCAAGAAGGGAAGCCTGGGGCAGACGTTCTCCGTGAGGGCAGAGCCGTGTGCCGGGAAGCTCACGCGCAACGGGGGAGCGCGCCGGGCCCGGTGGCTGTGGGCCGGGAGCAGCTGCTGTGCCGCGGGACTCGCCGGCAGGGCTGGGGGTGCAAAGG	TCTTTGGTTCCTATTGCATGGGAAGGTGCTTAAGCTTAGATAATTACAGTGGGCAGAGATGAACACCGCCTGTAACCAGCAGAAATGTGAATACGTCCTATTGTCTTCCTACTTGTTCGTCCGTTCAAGAAGGGAATCCTGGGGCAGACGTTCTCCGTGAGGGCAGAGCCGTGTGCCGGGAAGCTCACGCGCAACGGGGGAGCGCGCCGGGCCCGGTGGCTGTGGGCCGGGAGCAGCTGCTGTGCCGCGGGACTCGCCGGCAGGGCTGGGGGTGCAAAGG	Fw	1bpReplacement	Replacement	1	0	13	15	16	T	G	GCCGTTCAAGAAGGGAAGCC	TTCCCTTCTTGAA	AACGTCTGCCCCAGGA	AACGTCTGCCCCAGG	GCCGTTCAAGAAGGGAAGCCGTTTCAGAGCTATGCTGGAAACAGCATAGCAAGTTGAAATAAGGCTAGTCCGTTATCAACTTGAAAAAGTGGCACCGAGTCGGTGCAACGTCTGCCCCAGGATTCCCTTCTTGAA	PE2-NGG	64	88	52	50	36	4	2	0	0	1	2	ACTTGTTCGTCCGTTCAAGAAGGGAAGCCTGGGGCAGACGTTCTCCGTGAGGGCAGAGCCGTGTGCCGGGAAGCTCACGCGCAACGGGGGAGCGCGCCG	ACTTGTTCGTCCGTTCAAGAAGGGAATCCTGGGGCAGACGTTCTCCGTGAGGGCAGAGCCGTGTGCCGGGAAGCTCACGCGCAACGGGGGAGCGCGCCG	[10, 29]	[13, 26]	[26, 42]	[26, 42]	26	GATATCCC	GTGGAAAGGACGAAACACCGCCGTTCAAGAAGGGAAGCCGTTTAGAGACGGTAGCTGTCGTCTCTGTGCAACGTCTGCCCCAGGATTCCCTTCTTGAACGCGGTTCTATCTAGTTACGCGTTAAACCAACTAGAATTTTTTTGCGTGAGCTTCCCGGCACACGGCTCTGCCCTCACGGAGAACGTCTGCCCCAGGCTTCCCTTCTTGAACGGACGAAGATATCCCCGACTGTGACTCCTATGACGCTTCT	2	3	2	4	AACGTCTGCCCCAGGATTCCCTTCTTGAA	60	51.7241	62.5	38.4615	100	0	12	15	10	5	1	0	GT	A	C	A	G	AG	T	C	AC	C	C	G	T	T	C	A	A	G	A	A	G	G	G	A	A	G	C	C	(1, [0])	-1.5	-41.7	-57.4	-12.9	-68.5	-4.5	-41.4	-0.6	0	GG	GG	FALSE					TTCGTCCGTTCAAGAAGGGAAGCCTGGGGC	27.98	29.852	0	0	70.3719	41.0017	-11.3736	0	64.9743	47.2145	-12.1888	0	75.0977	39.1309	-14.2286	0	97.5553	0	0	1.40978	99.769	-1.17879	0	5.09448	95.2053	-0.299805	0	0.829906	99.8577	-0.687632	0	934	51.6681	2.00444	29.7071
3.75594	0	singlebpreplacement_638	TGAGATAAAGAGTCTTCTAGTGGTAGACAAAATAATGATGCTTCTATTTGGGCAGTTTCTTGTGGCCGTGATTCTGTGTGAAGGAAGTGCAATCATTCATCTGAAGCATAATTTCAGCTCTAATTTTATCCCCTTTTGATGGGCAGATCTTTTGACAGTCTCGTAGCTCTAAGTTAGACTGTCATGATCAAAGTGACAGCGAAGACCAAACACCACACAGTGACACAGCGAACCATCAAATCGCATGCACTTGGAAAAGCCTCTCTCTTTCAAGTCAGCG	TGAGATAAAGAGTCTTCTAGTGGTAGACAAAATAATGATGCTTCTATTTGGGCAGTTTCTTGTGGCCGTGATTCTGTGTGAAGGAAGTGCAATCATTCATCTGAAGCATAATTTCAGCTCTAATTTTATCCCCTTTAGATGGGCAGATCTTTTGACAGTCTCGTAGCTCTAAGTTAGACTGTCATGATCAAAGTGACAGCGAAGACCAAACACCACACAGTGACACAGCGAACCATCAAATCGCATGCACTTGGAAAAGCCTCTCTCTTTCAAGTCAGCG	Fw	1bpReplacement	Replacement	1	0	13	15	16	A	T	GTAATTTTATCCCCTTTTGA	AAAGGGGATAAAA	AAAGATCTGCCCATCT	AAAGATCTGCCCATC	GTAATTTTATCCCCTTTTGAGTTTCAGAGCTATGCTGGAAACAGCATAGCAAGTTGAAATAAGGCTAGTCCGTTATCAACTTGAAAAAGTGGCACCGAGTCGGTGCAAAGATCTGCCCATCTAAAGGGGATAAAA	PE2-NGG	52	80	46	44	34	2	2	0	0	1	4	ATTTCAGCTCTAATTTTATCCCCTTTTGATGGGCAGATCTTTTGACAGTCTCGTAGCTCTAAGTTAGACTGTCATGATCAAAGTGACAGCGAAGACCAA	ATTTCAGCTCTAATTTTATCCCCTTTAGATGGGCAGATCTTTTGACAGTCTCGTAGCTCTAAGTTAGACTGTCATGATCAAAGTGACAGCGAAGACCAA	[10, 29]	[13, 26]	[26, 42]	[26, 42]	26	ACAACCAC	GTGGAAAGGACGAAACACCGTAATTTTATCCCCTTTTGAGTTTAGAGACGGTAGCTGTCGTCTCTGTGCAAAGATCTGCCCATCTAAAGGGGATAAAACGCGGTTCTATCTAGTTACGCGTTAAACCAACTAGAATTTTTTTTGATCATGACAGTCTAACTTAGAGCTACGAGACTGTCAAAAGATCTGCCCATCAAAAGGGGATAAAATTAGAGCTACAACCACCGACTGTGACTCCTATGACGCTTCT	4	4	4	4	AAAGATCTGCCCATCTAAAGGGGATAAAA	30	37.931	43.75	30.7692	0	0	6	11	7	4	0	0	TA	T	G	T	T	TT	T	T	TG	T	A	A	T	T	T	T	A	T	C	C	C	C	T	T	T	T	G	A	(1, [0])	0	-32.2	-53.2	-12	-60.3	-3.8	-37.2	-0.1	0	GG	GG	FALSE					AGCTCTAATTTTATCCCCTTTTGATGGGCA	6.61	96.2441	0	0	1.90337	102.291	-4.19391	0	3.06905	101.773	-4.8423	0	6.2954	94.0208	-0.31623	0	98.5009	1.49908	0	-0.122084	101.307	-1.18477	0	-0.122084	93.6582	6.46388	0	-0.122084	100.904	-0.781876	0	936	14.6177	0.713899	5.75536
5.816	0.22192	singlebpreplacement_638	TGAGATAAAGAGTCTTCTAGTGGTAGACAAAATAATGATGCTTCTATTTGGGCAGTTTCTTGTGGCCGTGATTCTGTGTGAAGGAAGTGCAATCATTCATCTGAAGCATAATTTCAGCTCTAATTTTATCCCCTTTTGATGGGCAGATCTTTTGACAGTCTCGTAGCTCTAAGTTAGACTGTCATGATCAAAGTGACAGCGAAGACCAAACACCACACAGTGACACAGCGAACCATCAAATCGCATGCACTTGGAAAAGCCTCTCTCTTTCAAGTCAGCG	TGAGATAAAGAGTCTTCTAGTGGTAGACAAAATAATGATGCTTCTATTTGGGCAGTTTCTTGTGGCCGTGATTCTGTGTGAAGGAAGTGCAATCATTCATCTGAAGCATAATTTCAGCTCTAATTTTATCCCCTTTAGATGGGCAGATCTTTTGACAGTCTCGTAGCTCTAAGTTAGACTGTCATGATCAAAGTGACAGCGAAGACCAAACACCACACAGTGACACAGCGAACCATCAAATCGCATGCACTTGGAAAAGCCTCTCTCTTTCAAGTCAGCG	Fw	1bpReplacement	Replacement	1	0	13	3	4	A	T	GTAATTTTATCCCCTTTTGA	AAAGGGGATAAAA	ATCT	ATC	GTAATTTTATCCCCTTTTGAGTTTCAGAGCTATGCTGGAAACAGCATAGCAAGTTGAAATAAGGCTAGTCCGTTATCAACTTGAAAAAGTGGCACCGAGTCGGTGCATCTAAAGGGGATAAAA	PE2-NGG	52	44	10	8	34	2	2	0	0	2	4	ATTTCAGCTCTAATTTTATCCCCTTTTGATGGGCAGATCTTTTGACAGTCTCGTAGCTCTAAGTTAGACTGTCATGATCAAAGTGACAGCGAAGACCAA	ATTTCAGCTCTAATTTTATCCCCTTTAGATGGGCAGATCTTTTGACAGTCTCGTAGCTCTAAGTTAGACTGTCATGATCAAAGTGACAGCGAAGACCAA	[10, 29]	[13, 26]	[26, 30]	[26, 30]	26	ACATGGAC	GTGGAAAGGACGAAACACCGTAATTTTATCCCCTTTTGAGTTTAGAGACGGTAGCTGTCGTCTCTGTGCATCTAAAGGGGATAAAACGCGGTTCTATCTAGTTACGCGTTAAACCAACTAGAATTTTTTTTCGCTGTCACTTTGATCATGACAGTCTAACTTAGAGCTACGAGACTGTCAAAAGATCTGCCCATCAAAAGGGGATAAAATTAGAGCTACATGGACCGACTGTGACTCCTATGACGCTTCT	4	4	4	4	ATCTAAAGGGGATAAAA	30	29.4118	25	30.7692	0	0	6	5	1	4	0	0	TA	T	G	T	T	TT	T	G	TG	T	A	A	T	T	T	T	A	T	C	C	C	C	T	T	T	T	G	A	(2, [0, 8])	0	-32.2	-48.7	-12	-55.8	-0.7	-34.6	0	0	GG	GG	FALSE					AGCTCTAATTTTATCCCCTTTTGATGGGCA	6.61	94.184	0	0	8.22669	93.1441	-1.37075	0	6.4	93.4448	0.155156	0	2.82132	97.6654	-0.486723	0	97.1815	2.59656	0	0.278164	97.255	2.46679	0	0	97.2557	2.74426	0	0.387597	97.0338	2.57863	0	936	9.81155	2.08047	6.34374
29.0901	0.306433	singlebpreplacement_639	AGAACTTCTCTCTTTCCACATGCAGAAGCATTTAAAAGCTTTAATCATTAAATAGTAATAAAAGCACACAGGATCTCATCCAAGTCAGATGAGGATAGTTCAATTCCCAGAGAGCATGCTATTCCCTCAAGATAACACACGGATTGAATATGATGGTCAATTTTTTCATCTATCCAGAATTCTGAAGGCATCTGTGACAAAGCCATATGAACTTTCCAATTCATTTATTTCCCCCTTTTCAGCCTCCACAGAGTTCTATTTTACTTGAAAAGCTTTTGTT	AGAACTTCTCTCTTTCCACATGCAGAAGCATTTAAAAGCTTTAATCATTAAATAGTAATAAAAGCACACAGGATCTCATCCAAGTCAGATGAGGATAGTTCAATTCCCAGAGAGCATGCTATTCCCTCAAGATAACACACGGATTGAATAAGATGGTCAATTTTTTCATCTATCCAGAATTCTGAAGGCATCTGTGACAAAGCCATATGAACTTTCCAATTCATTTATTTCCCCCTTTTCAGCCTCCACAGAGTTCTATTTTACTTGAAAAGCTTTTGTT	Fw	1bpReplacement	Replacement	1	14	13	3	18	A	T	GATTCCCTCAAGATAACACA	GTTATCTTGAGGG	ATCTTATTCAATCCGTGT	ATC	GATTCCCTCAAGATAACACAGTTTCAGAGCTATGCTGGAAACAGCATAGCAAGTTGAAATAAGGCTAGTCCGTTATCAACTTGAAAAAGTGGCACCGAGTCGGTGCATCTTATTCAATCCGTGTGTTATCTTGAGGG	PE2-NGG	56	86	48	8	38	2	2	0	0	1	2	AGAGCATGCTATTCCCTCAAGATAACACACGGATTGAATATGATGGTCAATTTTTTCATCTATCCAGAATTCTGAAGGCATCTGTGACAAAGCCATATG	AGAGCATGCTATTCCCTCAAGATAACACACGGATTGAATAAGATGGTCAATTTTTTCATCTATCCAGAATTCTGAAGGCATCTGTGACAAAGCCATATG	[10, 29]	[13, 26]	[26, 44]	[26, 44]	40	TAGACTCA	GTGGAAAGGACGAAACACCGATTCCCTCAAGATAACACAGTTTAGAGACGGTAGCTGTCGTCTCTGTGCATCTTATTCAATCCGTGTGTTATCTTGAGGGCGCGGTTCTATCTAGTTACGCGTTAAACCAACTAGAATTTTTTTCCTTCAGAATTCTGGATAGATGAAAAAATTGACCATCATATTCAATCCGTGTGTTATCTTGAGGGAATAGCATTAGACTCACGACTGTGACTCCTATGACGCTTCT	2	3	2	3	ATCTTATTCAATCCGTGTGTTATCTTGAGGG	40	38.7097	33.3333	46.1538	0	0	8	12	6	6	0	0	TA	A	G	C	A	CA	T	G	AG	A	T	T	C	C	C	T	C	A	A	G	A	T	A	A	C	A	C	A	(1, [0])	0	-34	-60.6	-14.1	-66.7	-0.2	-36.7	0	0	GG	GG	FALSE					ATGCTATTCCCTCAAGATAACACACGGATT	70.55	69.3274	1.58251	0	31.1483	68.5691	0.282552	0	25.1686	73.0373	1.79411	0	30.9534	66.3757	2.67088	0	99.6936	0	0	0.486387	101.707	-2.19351	0	0.125032	100.122	-0.246637	0	0.307881	101.349	-1.65733	0	938	43.8652	2.71739	47.6855
12.6203	0	singlebpreplacement_639	AGAACTTCTCTCTTTCCACATGCAGAAGCATTTAAAAGCTTTAATCATTAAATAGTAATAAAAGCACACAGGATCTCATCCAAGTCAGATGAGGATAGTTCAATTCCCAGAGAGCATGCTATTCCCTCAAGATAACACACGGATTGAATATGATGGTCAATTTTTTCATCTATCCAGAATTCTGAAGGCATCTGTGACAAAGCCATATGAACTTTCCAATTCATTTATTTCCCCCTTTTCAGCCTCCACAGAGTTCTATTTTACTTGAAAAGCTTTTGTT	AGAACTTCTCTCTTTCCACATGCAGAAGCATTTAAAAGCTTTAATCATTAAATAGTAATAAAAGCACACAGGATCTCATCCAAGTCAGATGAGGATAGTTCAATTCCCAGAGAGCATGCTATTCCCTCAAGATAACACACGGATTGAATAAGATGGTCAATTTTTTCATCTATCCAGAATTCTGAAGGCATCTGTGACAAAGCCATATGAACTTTCCAATTCATTTATTTCCCCCTTTTCAGCCTCCACAGAGTTCTATTTTACTTGAAAAGCTTTTGTT	Fw	1bpReplacement	Replacement	1	14	13	7	22	A	T	GATTCCCTCAAGATAACACA	GTTATCTTGAGGG	GACCATCTTATTCAATCCGTGT	GACCATC	GATTCCCTCAAGATAACACAGTTTCAGAGCTATGCTGGAAACAGCATAGCAAGTTGAAATAAGGCTAGTCCGTTATCAACTTGAAAAAGTGGCACCGAGTCGGTGCGACCATCTTATTCAATCCGTGTGTTATCTTGAGGG	PE2-NGG	56	100	62	22	38	2	2	0	0	1	2	AGAGCATGCTATTCCCTCAAGATAACACACGGATTGAATATGATGGTCAATTTTTTCATCTATCCAGAATTCTGAAGGCATCTGTGACAAAGCCATATG	AGAGCATGCTATTCCCTCAAGATAACACACGGATTGAATAAGATGGTCAATTTTTTCATCTATCCAGAATTCTGAAGGCATCTGTGACAAAGCCATATG	[10, 29]	[13, 26]	[26, 48]	[26, 48]	40	TCACGCCC	GTGGAAAGGACGAAACACCGATTCCCTCAAGATAACACAGTTTAGAGACGGTAGCTGTCGTCTCTGTGCGACCATCTTATTCAATCCGTGTGTTATCTTGAGGGCGCGGTTCTATCTAGTTACGCGTTAAACCAACTAGAATTTTTTTCAGAATTCTGGATAGATGAAAAAATTGACCATCATATTCAATCCGTGTGTTATCTTGAGGGAATAGCATTCACGCCCCGACTGTGACTCCTATGACGCTTCT	2	3	2	3	GACCATCTTATTCAATCCGTGTGTTATCTTGAGGG	40	42.8571	40.9091	46.1538	0	0	8	15	9	6	0	0	TA	A	G	C	A	CA	C	A	AG	A	T	T	C	C	C	T	C	A	A	G	A	T	A	A	C	A	C	A	(1, [0])	0	-34	-60.3	-14.1	-66.4	-0.3	-36.2	0	0	GG	GG	FALSE					ATGCTATTCCCTCAAGATAACACACGGATT	70.55	87.3797	0	0	9.45626	94.5477	-4.00395	0	13.2743	88.1222	-1.39656	0	15.1304	87.5105	-2.64093	0	97.7411	2.25885	0	-0.0887311	100.77	-0.681669	0	-0.0887311	98.4786	1.61017	0	-0.0887311	94.2407	5.84805	0	938	28.6266	0.951142	22.2559
81.7994	10.1178	singlebpreplacement_641	AGCTATTTCAATTCCAACTCAACCCACAAGCACATTTTGACATTTTACTCTCAGGCCTAAACTGTAGCCATGTTGCCTGTTACACCCAGAGCGGAAAAGGCAGCAAAGGAAATTGTTCTACTCCGTTTCTTCCCTAGTTTGGAAATCAACAAGGTTTAGCACAGAGAGCGTCATGCATTCTTCGTGTCGCAAGTTCTTTCGACTTCAGGAGTCATAACACAAGATGCCAAATAACTTCAGAAGCAGATTTGGAAATTCTTTATGTGGCAAAATGATATAC	AGCTATTTCAATTCCAACTCAACCCACAAGCACATTTTGACATTTTACTCTCAGGCCTAAACTGTAGCCATGTTGCCTGTTACACCCAGAGCGGAAAAGGCAGCAAAGGAAATTGTTCTACTCCGTTTCTTCCCTAGTTTTGAAATCAACAAGGTTTAGCACAGAGAGCGTCATGCATTCTTCGTGTCGCAAGTTCTTTCGACTTCAGGAGTCATAACACAAGATGCCAAATAACTTCAGAAGCAGATTTGGAAATTCTTTATGTGGCAAAATGATATAC	Fw	1bpReplacement	Replacement	1	4	13	7	12	T	G	GCTCCGTTTCTTCCCTAGTT	TAGGGAAGAAACG	TGATTTCAAAAC	TGATTTC	GCTCCGTTTCTTCCCTAGTTGTTTCAGAGCTATGCTGGAAACAGCATAGCAAGTTGAAATAAGGCTAGTCCGTTATCAACTTGAAAAAGTGGCACCGAGTCGGTGCTGATTTCAAAACTAGGGAAGAAACG	PE2-NGG	60	68	30	18	38	4	2	0	0	1	3	AATTGTTCTACTCCGTTTCTTCCCTAGTTTGGAAATCAACAAGGTTTAGCACAGAGAGCGTCATGCATTCTTCGTGTCGCAAGTTCTTTCGACTTCAGG	AATTGTTCTACTCCGTTTCTTCCCTAGTTTTGAAATCAACAAGGTTTAGCACAGAGAGCGTCATGCATTCTTCGTGTCGCAAGTTCTTTCGACTTCAGG	[10, 29]	[13, 26]	[26, 38]	[26, 38]	30	CAATCGTT	GTGGAAAGGACGAAACACCGCTCCGTTTCTTCCCTAGTTGTTTAGAGACGGTAGCTGTCGTCTCTGTGCTGATTTCAAAACTAGGGAAGAAACGCGCGGTTCTATCTAGTTACGCGTTAAACCAACTAGAATTTTTTTACTTGCGACACGAAGAATGCATGACGCTCTCTGTGCTAAACCTTGTTGATTTCCAAACTAGGGAAGAAACGGAGTAGAACAATCGTTCGACTGTGACTCCTATGACGCTTCT	3	3	4	3	TGATTTCAAAACTAGGGAAGAAACG	50	36	25	46.1538	100	0	10	9	3	6	1	0	GT	T	G	A	G	AG	A	A	TG	C	T	C	C	G	T	T	T	C	T	T	C	C	C	T	A	G	T	T	(1, [0])	0	-35.7	-58.8	-10.3	-66.6	0	-38.1	0	0	GG	TG	TRUE					TTCTACTCCGTTTCTTCCCTAGTTTGGAAA	23.83	17.6935	0.507071	0	78.2275	19.8907	1.88175	0	82.6836	17.298	0.0183581	0	84.4872	15.8917	-0.378898	0	84.9703	4.91189	0	14.0506	83.3187	2.6307	0	9.48488	81.7955	8.71966	0	6.81803	89.7967	3.38529	0	940	73.2777	24.9081	78.3697
41.2859	2.14723	singlebpreplacement_641	AGCTATTTCAATTCCAACTCAACCCACAAGCACATTTTGACATTTTACTCTCAGGCCTAAACTGTAGCCATGTTGCCTGTTACACCCAGAGCGGAAAAGGCAGCAAAGGAAATTGTTCTACTCCGTTTCTTCCCTAGTTTGGAAATCAACAAGGTTTAGCACAGAGAGCGTCATGCATTCTTCGTGTCGCAAGTTCTTTCGACTTCAGGAGTCATAACACAAGATGCCAAATAACTTCAGAAGCAGATTTGGAAATTCTTTATGTGGCAAAATGATATAC	AGCTATTTCAATTCCAACTCAACCCACAAGCACATTTTGACATTTTACTCTCAGGCCTAAACTGTAGCCATGTTGCCTGTTACACCCAGAGCGGAAAAGGCAGCAAAGGAAATTGTTCTACTCCGTTTCTTCCCTAGTTTTGAAATCAACAAGGTTTAGCACAGAGAGCGTCATGCATTCTTCGTGTCGCAAGTTCTTTCGACTTCAGGAGTCATAACACAAGATGCCAAATAACTTCAGAAGCAGATTTGGAAATTCTTTATGTGGCAAAATGATATAC	Fw	1bpReplacement	Replacement	1	4	13	3	8	T	G	GCTCCGTTTCTTCCCTAGTT	TAGGGAAGAAACG	TTCAAAAC	TTC	GCTCCGTTTCTTCCCTAGTTGTTTCAGAGCTATGCTGGAAACAGCATAGCAAGTTGAAATAAGGCTAGTCCGTTATCAACTTGAAAAAGTGGCACCGAGTCGGTGCTTCAAAACTAGGGAAGAAACG	PE2-NGG	60	58	20	8	38	4	2	0	0	1	3	AATTGTTCTACTCCGTTTCTTCCCTAGTTTGGAAATCAACAAGGTTTAGCACAGAGAGCGTCATGCATTCTTCGTGTCGCAAGTTCTTTCGACTTCAGG	AATTGTTCTACTCCGTTTCTTCCCTAGTTTTGAAATCAACAAGGTTTAGCACAGAGAGCGTCATGCATTCTTCGTGTCGCAAGTTCTTTCGACTTCAGG	[10, 29]	[13, 26]	[26, 34]	[26, 34]	30	GGAAATGG	GTGGAAAGGACGAAACACCGCTCCGTTTCTTCCCTAGTTGTTTAGAGACGGTAGCTGTCGTCTCTGTGCTTCAAAACTAGGGAAGAAACGCGCGGTTCTATCTAGTTACGCGTTAAACCAACTAGAATTTTTTTAAGAACTTGCGACACGAAGAATGCATGACGCTCTCTGTGCTAAACCTTGTTGATTTCCAAACTAGGGAAGAAACGGAGTAGAAGGAAATGGCGACTGTGACTCCTATGACGCTTCT	3	3	4	3	TTCAAAACTAGGGAAGAAACG	50	38.0952	25	46.1538	100	0	10	8	2	6	1	0	GT	T	G	A	G	AG	A	A	TG	C	T	C	C	G	T	T	T	C	T	T	C	C	C	T	A	G	T	T	(1, [0])	0	-35.7	-57.8	-10.3	-65.6	0	-37.1	0	0	GG	TG	TRUE					TTCTACTCCGTTTCTTCCCTAGTTTGGAAA	23.83	57.8077	0.906333	0	37.1205	63.5187	-0.639186	0	46.0862	52.477	1.43684	0	40.6511	57.4275	1.92135	0	95.5283	2.32446	0	2.48062	95.1492	2.37021	0	2.12379	93.0897	4.78648	0	1.83727	98.3461	-0.183324	0	940	29.3391	4.10839	58.3303
50.2305	0.598214	singlebpreplacement_642	ATAACACTCACTGATACACATGTAGCCTGGCTGCCTGTTCGCAAGTATGCTGACTCCAGCAGCCAAGTGGCTTGGTAGCTGTGATCTGGCATTCTTTGCACCTCTCTGAGCTGCTGTGTTAAACTGAAACTTGCCTTTCTGGTCACCTGATGTTCACCTGAAACTATCCTGCTACTGGCATGTGACTGGAAGCATGTCCTTGCTGCAGTTCAGTTGCTCTACTTTAGAGCTAACCACCCTTGTGACTTCTTTTCTGCCCAAGACTTGCTCTGAGGTGAGT	ATAACACTCACTGATACACATGTAGCCTGGCTGCCTGTTCGCAAGTATGCTGACTCCAGCAGCCAAGTGGCTTGGTAGCTGTGATCTGGCATTCTTTGCACCTCTCTGAGCTGCTGTGTTAAACTGAAACTTGCCTTTCTGGTCACCTAATGTTCACCTGAAACTATCCTGCTACTGGCATGTGACTGGAAGCATGTCCTTGCTGCAGTTCAGTTGCTCTACTTTAGAGCTAACCACCCTTGTGACTTCTTTTCTGCCCAAGACTTGCTCTGAGGTGAGT	Fw	1bpReplacement	Replacement	1	12	13	10	23	A	G	GAAACTGAAACTTGCCTTTC	AGGCAAGTTTCAG	AGGTGAACATTAGGTGACCAGAA	AGGTGAACAT	GAAACTGAAACTTGCCTTTCGTTTCAGAGCTATGCTGGAAACAGCATAGCAAGTTGAAATAAGGCTAGTCCGTTATCAACTTGAAAAAGTGGCACCGAGTCGGTGCAGGTGAACATTAGGTGACCAGAAAGGCAAGTTTCAG	PE2-NGG	56	104	66	28	38	4	2	0	0	1	3	CTGCTGTGTTAAACTGAAACTTGCCTTTCTGGTCACCTGATGTTCACCTGAAACTATCCTGCTACTGGCATGTGACTGGAAGCATGTCCTTGCTGCAGT	CTGCTGTGTTAAACTGAAACTTGCCTTTCTGGTCACCTAATGTTCACCTGAAACTATCCTGCTACTGGCATGTGACTGGAAGCATGTCCTTGCTGCAGT	[10, 29]	[13, 26]	[26, 49]	[26, 49]	38	ATTTGCTA	GTGGAAAGGACGAAACACCGAAACTGAAACTTGCCTTTCGTTTAGAGACGGTAGCTGTCGTCTCTGTGCAGGTGAACATTAGGTGACCAGAAAGGCAAGTTTCAGCGCGGTTCTATCTAGTTACGCGTTAAACCAACTAGAATTTTTTTACATGCCAGTAGCAGGATAGTTTCAGGTGAACATCAGGTGACCAGAAAGGCAAGTTTCAGTTTAACACATTTGCTACGACTGTGACTCCTATGACGCTTCT	3	2	3	2	AGGTGAACATTAGGTGACCAGAAAGGCAAGTTTCAG	40	44.4444	43.4783	46.1538	100	0	8	16	10	6	1	0	GA	T	A	T	T	TT	T	G	TA	A	A	A	C	T	G	A	A	A	C	T	T	G	C	C	T	T	T	C	(1, [0])	0	-39.2	-60	-12.7	-66.3	-3.9	-38.5	-2.5	0	GG	GG	FALSE					GTGTTAAACTGAAACTTGCCTTTCTGGTCA	4.18	48.1392	1.63026	0	47.8495	48.2153	3.93523	0	53.0093	45.0024	1.98839	0	49.8328	51.2001	-1.03284	0	99.4018	0	0	0.691331	100.27	-0.961487	0	0.580028	99.8229	-0.40296	0	0.523284	101.155	-1.67868	0	942	48.359	2.95329	48.5613
12.7537	0	singlebpreplacement_643	AAATATTTTCTTCAGTCTGATTTCTTCAAGAGTAGAAATCCCACTTGTAACTGAGCTACAATAATGAGGGGATAATGTTGCCACATAACTATACTGTCTGATGTATAAACAGAAGTTTTCAAAATAAGATTCTAACTGCAGGCAGGTAACAATAAGAATGAATTAAATTGGCTTTAAAAATCAAGACCCAATTAAAAAATCCAGCGAAAATAGATACAAGAACCAGGAAGAGACATATTCACCTATGATTATATTATAGCCTACTTCTCCTCAGGAGGTT	AAATATTTTCTTCAGTCTGATTTCTTCAAGAGTAGAAATCCCACTTGTAACTGAGCTACAATAATGAGGGGATAATGTTGCCACATAACTATACTGTCTGATGTATAAACAGAAGTTTTCAAAATAAGATTCTAACTGCAGGCTGGTAACAATAAGAATGAATTAAATTGGCTTTAAAAATCAAGACCCAATTAAAAAATCCAGCGAAAATAGATACAAGAACCAGGAAGAGACATATTCACCTATGATTATATTATAGCCTACTTCTCCTCAGGAGGTT	Fw	1bpReplacement	Replacement	1	7	13	7	15	T	A	GAAAATAAGATTCTAACTGC	GTTAGAATCTTAT	TGTTACCAGCCTGCA	TGTTACC	GAAAATAAGATTCTAACTGCGTTTCAGAGCTATGCTGGAAACAGCATAGCAAGTTGAAATAAGGCTAGTCCGTTATCAACTTGAAAAAGTGGCACCGAGTCGGTGCTGTTACCAGCCTGCAGTTAGAATCTTAT	PE2-NGG	52	78	46	20	32	2	2	0	0	1	2	AGAAGTTTTCAAAATAAGATTCTAACTGCAGGCAGGTAACAATAAGAATGAATTAAATTGGCTTTAAAAATCAAGACCCAATTAAAAAATCCAGCGAAA	AGAAGTTTTCAAAATAAGATTCTAACTGCAGGCTGGTAACAATAAGAATGAATTAAATTGGCTTTAAAAATCAAGACCCAATTAAAAAATCCAGCGAAA	[10, 29]	[13, 26]	[26, 41]	[26, 41]	33	AATAGGTG	GTGGAAAGGACGAAACACCGAAAATAAGATTCTAACTGCGTTTAGAGACGGTAGCTGTCGTCTCTGTGCTGTTACCAGCCTGCAGTTAGAATCTTATCGCGGTTCTATCTAGTTACGCGTTAAACCAACTAGAATTTTTTTTTGGGTCTTGATTTTTAAAGCCAATTTAATTCATTCTTATTGTTACCTGCCTGCAGTTAGAATCTTATTTTGAAAAAATAGGTGCGACTGTGACTCCTATGACGCTTCT	2	1	4	2	TGTTACCAGCCTGCAGTTAGAATCTTAT	30	39.2857	53.3333	23.0769	0	0	6	11	8	3	0	0	AT	C	G	C	T	CT	A	A	CG	A	A	A	A	T	A	A	G	A	T	T	C	T	A	A	C	T	G	C	(1, [0])	0	-34.5	-59.1	-10.2	-64.8	0	-38	0	0	GG	GG	FALSE					TTTTCAAAATAAGATTCTAACTGCAGGCAG	34.09	87.2463	0	0	14.5078	87.2471	-1.7549	0	9.30233	90.3002	0.397514	0	14.4509	88.5007	-2.95159	0	100	0	0	0	101.11	-1.11039	0	0	100.789	-0.788987	0	0	98.4032	1.59684	0	943	12.779	1.6497	6.3538
12.0164	0.207039	singlebpreplacement_643	AAATATTTTCTTCAGTCTGATTTCTTCAAGAGTAGAAATCCCACTTGTAACTGAGCTACAATAATGAGGGGATAATGTTGCCACATAACTATACTGTCTGATGTATAAACAGAAGTTTTCAAAATAAGATTCTAACTGCAGGCAGGTAACAATAAGAATGAATTAAATTGGCTTTAAAAATCAAGACCCAATTAAAAAATCCAGCGAAAATAGATACAAGAACCAGGAAGAGACATATTCACCTATGATTATATTATAGCCTACTTCTCCTCAGGAGGTT	AAATATTTTCTTCAGTCTGATTTCTTCAAGAGTAGAAATCCCACTTGTAACTGAGCTACAATAATGAGGGGATAATGTTGCCACATAACTATACTGTCTGATGTATAAACAGAAGTTTTCAAAATAAGATTCTAACTGCAGGCTGGTAACAATAAGAATGAATTAAATTGGCTTTAAAAATCAAGACCCAATTAAAAAATCCAGCGAAAATAGATACAAGAACCAGGAAGAGACATATTCACCTATGATTATATTATAGCCTACTTCTCCTCAGGAGGTT	Fw	1bpReplacement	Replacement	1	7	13	3	11	T	A	GAAAATAAGATTCTAACTGC	GTTAGAATCTTAT	ACCAGCCTGCA	ACC	GAAAATAAGATTCTAACTGCGTTTCAGAGCTATGCTGGAAACAGCATAGCAAGTTGAAATAAGGCTAGTCCGTTATCAACTTGAAAAAGTGGCACCGAGTCGGTGCACCAGCCTGCAGTTAGAATCTTAT	PE2-NGG	52	68	36	10	32	2	2	0	0	1	2	AGAAGTTTTCAAAATAAGATTCTAACTGCAGGCAGGTAACAATAAGAATGAATTAAATTGGCTTTAAAAATCAAGACCCAATTAAAAAATCCAGCGAAA	AGAAGTTTTCAAAATAAGATTCTAACTGCAGGCTGGTAACAATAAGAATGAATTAAATTGGCTTTAAAAATCAAGACCCAATTAAAAAATCCAGCGAAA	[10, 29]	[13, 26]	[26, 37]	[26, 37]	33	TAGGGCAG	GTGGAAAGGACGAAACACCGAAAATAAGATTCTAACTGCGTTTAGAGACGGTAGCTGTCGTCTCTGTGCACCAGCCTGCAGTTAGAATCTTATCGCGGTTCTATCTAGTTACGCGTTAAACCAACTAGAATTTTTTTTTAATTGGGTCTTGATTTTTAAAGCCAATTTAATTCATTCTTATTGTTACCTGCCTGCAGTTAGAATCTTATTTTGAAAATAGGGCAGCGACTGTGACTCCTATGACGCTTCT	2	1	4	2	ACCAGCCTGCAGTTAGAATCTTAT	30	41.6667	63.6364	23.0769	0	0	6	10	7	3	0	0	AT	C	G	C	T	CT	T	A	CG	A	A	A	A	T	A	A	G	A	T	T	C	T	A	A	C	T	G	C	(1, [0])	0	-34.5	-58.2	-10.2	-63.9	0	-37.1	0	0	GG	GG	FALSE					TTTTCAAAATAAGATTCTAACTGCAGGCAG	34.09	87.9836	0	0	10.9827	88.7825	0.234845	0	13.0964	86.5321	0.371413	0	11.9701	88.9717	-0.941785	0	99.4694	0.323608	0	0	97.9691	2.03089	0	0.621118	100.477	-1.098	0	0	99.9621	0.0379352	0	943	8.38048	0.812016	4.53356
31.2792	2.34406	singlebpreplacement_644	TGTACACCCACGAATATCAGCACTTTCCTCATTCAGTACTCAGTCTTTGCCTTGGTGCAGAACCTGAGGGAGTCTCTACTCCAGCCTCTTTTTAAGGCATCTTCTGTCTTATTTGGAAATCTGTTTGTTCTGTCCCAAAAGGAGCCAGTCCTTCTACTGCTTCCTCAGCACATGGAGCGGCTCTGGCCACCTTGGGGCCTGGGCCTGTTTGGTGAGGGCCCTTTGGGCTTGCTGCCAGCGAGAGGCTGTGGGGCCAGGGTGAAACCCCTCCAGCCCCCCC	TGTACACCCACGAATATCAGCACTTTCCTCATTCAGTACTCAGTCTTTGCCTTGGTGCAGAACCTGAGGGAGTCTCTACTCCAGCCTCTTTTTAAGGCATCTTCTGTCTTATTTGGAAATCTGTTTGTTCTGTCCCAAAAGGAGCCAGGCCTTCTACTGCTTCCTCAGCACATGGAGCGGCTCTGGCCACCTTGGGGCCTGGGCCTGTTTGGTGAGGGCCCTTTGGGCTTGCTGCCAGCGAGAGGCTGTGGGGCCAGGGTGAAACCCCTCCAGCCCCCCC	Fw	1bpReplacement	Replacement	1	12	13	3	16	G	T	GCTGTTTGTTCTGTCCCAAA	GGGACAGAACAAA	AGGCCTGGCTCCTTTT	AGG	GCTGTTTGTTCTGTCCCAAAGTTTCAGAGCTATGCTGGAAACAGCATAGCAAGTTGAAATAAGGCTAGTCCGTTATCAACTTGAAAAAGTGGCACCGAGTCGGTGCAGGCCTGGCTCCTTTTGGGACAGAACAAA	PE2-NGG	58	88	50	10	38	2	4	0	0	2	4	ATTTGGAAATCTGTTTGTTCTGTCCCAAAAGGAGCCAGTCCTTCTACTGCTTCCTCAGCACATGGAGCGGCTCTGGCCACCTTGGGGCCTGGGCCTGTT	ATTTGGAAATCTGTTTGTTCTGTCCCAAAAGGAGCCAGGCCTTCTACTGCTTCCTCAGCACATGGAGCGGCTCTGGCCACCTTGGGGCCTGGGCCTGTT	[10, 29]	[13, 26]	[26, 42]	[26, 42]	38	CGCTAAGC	GTGGAAAGGACGAAACACCGCTGTTTGTTCTGTCCCAAAGTTTAGAGACGGTAGCTGTCGTCTCTGTGCAGGCCTGGCTCCTTTTGGGACAGAACAAACGCGGTTCTATCTAGTTACGCGTTAAACCAACTAGAATTTTTTTGTGGCCAGAGCCGCTCCATGTGCTGAGGAAGCAGTAGAAGGACTGGCTCCTTTTGGGACAGAACAAACAGATTTCCGCTAAGCCGACTGTGACTCCTATGACGCTTCT	4	3	3	3	AGGCCTGGCTCCTTTTGGGACAGAACAAA	45	51.7241	56.25	46.1538	0	100	9	15	9	6	0	1	TG	G	C	C	A	CA	T	T	GC	C	T	G	T	T	T	G	T	T	C	T	G	T	C	C	C	A	A	A	(2, [0, 13])	0	-32.8	-62.2	-14.1	-73.3	-5.9	-40.9	-0.3	0	GG	GG	FALSE					GAAATCTGTTTGTTCTGTCCCAAAAGGAGC	19.11	68.7208	0	0	27.9352	80.2341	-8.16936	0	30.6283	69.985	-0.613245	0	35.274	64.8504	-0.124374	0	96.8764	0.779539	0	4.86258	92.2312	2.90617	0	1.16959	96.7869	2.0435	0	1	101.611	-2.61106	0	945	10.6781	0.76009	11.8541
71.1416	8.42676	singlebpreplacement_644	TGTACACCCACGAATATCAGCACTTTCCTCATTCAGTACTCAGTCTTTGCCTTGGTGCAGAACCTGAGGGAGTCTCTACTCCAGCCTCTTTTTAAGGCATCTTCTGTCTTATTTGGAAATCTGTTTGTTCTGTCCCAAAAGGAGCCAGTCCTTCTACTGCTTCCTCAGCACATGGAGCGGCTCTGGCCACCTTGGGGCCTGGGCCTGTTTGGTGAGGGCCCTTTGGGCTTGCTGCCAGCGAGAGGCTGTGGGGCCAGGGTGAAACCCCTCCAGCCCCCCC	TGTACACCCACGAATATCAGCACTTTCCTCATTCAGTACTCAGTCTTTGCCTTGGTGCAGAACCTGAGGGAGTCTCTACTCCAGCCTCTTTTTAAGGCATCTTCTGTCTTATTTGGAAATCTGTTTGTTCTGTCCCAAAAGGAGCCAGGCCTTCTACTGCTTCCTCAGCACATGGAGCGGCTCTGGCCACCTTGGGGCCTGGGCCTGTTTGGTGAGGGCCCTTTGGGCTTGCTGCCAGCGAGAGGCTGTGGGGCCAGGGTGAAACCCCTCCAGCCCCCCC	Fw	1bpReplacement	Replacement	1	12	13	15	28	G	T	GCTGTTTGTTCTGTCCCAAA	GGGACAGAACAAA	GGAAGCAGTAGAAGGCCTGGCTCCTTTT	GGAAGCAGTAGAAGG	GCTGTTTGTTCTGTCCCAAAGTTTCAGAGCTATGCTGGAAACAGCATAGCAAGTTGAAATAAGGCTAGTCCGTTATCAACTTGAAAAAGTGGCACCGAGTCGGTGCGGAAGCAGTAGAAGGCCTGGCTCCTTTTGGGACAGAACAAA	PE2-NGG	58	124	86	46	38	2	4	0	0	1	4	ATTTGGAAATCTGTTTGTTCTGTCCCAAAAGGAGCCAGTCCTTCTACTGCTTCCTCAGCACATGGAGCGGCTCTGGCCACCTTGGGGCCTGGGCCTGTT	ATTTGGAAATCTGTTTGTTCTGTCCCAAAAGGAGCCAGGCCTTCTACTGCTTCCTCAGCACATGGAGCGGCTCTGGCCACCTTGGGGCCTGGGCCTGTT	[10, 29]	[13, 26]	[26, 54]	[26, 54]	38	AGGTTGCA	GTGGAAAGGACGAAACACCGCTGTTTGTTCTGTCCCAAAGTTTAGAGACGGTAGCTGTCGTCTCTGTGCGGAAGCAGTAGAAGGCCTGGCTCCTTTTGGGACAGAACAAACGCGGTTCTATCTAGTTACGCGTTAAACCAACTAGAATTTTTTTGCTCCATGTGCTGAGGAAGCAGTAGAAGGACTGGCTCCTTTTGGGACAGAACAAACAGATTTCAGGTTGCACGACTGTGACTCCTATGACGCTTCT	4	3	3	3	GGAAGCAGTAGAAGGCCTGGCTCCTTTTGGGACAGAACAAA	45	51.2195	53.5714	46.1538	0	100	9	21	15	6	0	1	TG	G	C	C	A	CA	C	T	GC	C	T	G	T	T	T	G	T	T	C	T	G	T	C	C	C	A	A	A	(1, [0])	0	-32.8	-62.9	-15.6	-74	-6.9	-45.3	-6.3	0	GG	GG	FALSE					GAAATCTGTTTGTTCTGTCCCAAAAGGAGC	19.11	28.8584	0	0	58.7336	42.5712	-1.30479	0	71.1569	29.67	-0.826876	0	83.5341	21.5229	-5.05703	0	90.3458	1.22746	0	13.8583	83.6531	2.48863	0	7.59305	92.6566	-0.249685	0	3.82894	94.7276	1.44344	0	945	39.6304	3.00419	62.3261
5.59396	0.0213902	singlebpreplacement_645	TCAGAAGGGAGTGAGCCCTATCCTACTTCTCCAAACTGCTTGTAGTTTTATAAACTTCTCTCATTTCCCCATGTTTCTTTCCCAAACTGAAAAAACTAGCCTAGCCAGTGACCCATACTTTTGATGTGCAAAGAGAGATCGGAGGACAGACTGCCTGTTCAAGATTCCTCAGAAAAACTAATTTGAATCATTACATCCTAGGCTGCTTGTCTCCTGTCAGGCACTCTCTTAACAATCCCCCCCCCACATGAATCAAAGCATACAATCCTAACACCTGGGT	TCAGAAGGGAGTGAGCCCTATCCTACTTCTCCAAACTGCTTGTAGTTTTATAAACTTCTCTCATTTCCCCATGTTTCTTTCCCAAACTGAAAAAACTAGCCTAGCCAGTGACCCATACTTTTGATGTGCAAAGAGAGAACGGAGGACAGACTGCCTGTTCAAGATTCCTCAGAAAAACTAATTTGAATCATTACATCCTAGGCTGCTTGTCTCCTGTCAGGCACTCTCTTAACAATCCCCCCCCCACATGAATCAAAGCATACAATCCTAACACCTGGGT	Fw	1bpReplacement	Replacement	1	2	13	7	10	A	T	GTTGATGTGCAAAGAGAGAT	TCTCTTTGCACAT	TCCTCCGTTC	TCCTCCG	GTTGATGTGCAAAGAGAGATGTTTCAGAGCTATGCTGGAAACAGCATAGCAAGTTGAAATAAGGCTAGTCCGTTATCAACTTGAAAAAGTGGCACCGAGTCGGTGCTCCTCCGTTCTCTCTTTGCACAT	PE2-NGG	56	68	32	24	36	2	2	0	0	1	3	ACCCATACTTTTGATGTGCAAAGAGAGATCGGAGGACAGACTGCCTGTTCAAGATTCCTCAGAAAAACTAATTTGAATCATTACATCCTAGGCTGCTTG	ACCCATACTTTTGATGTGCAAAGAGAGAACGGAGGACAGACTGCCTGTTCAAGATTCCTCAGAAAAACTAATTTGAATCATTACATCCTAGGCTGCTTG	[10, 29]	[13, 26]	[26, 36]	[26, 36]	28	TACCTCTC	GTGGAAAGGACGAAACACCGTTGATGTGCAAAGAGAGATGTTTAGAGACGGTAGCTGTCGTCTCTGTGCTCCTCCGTTCTCTCTTTGCACATCGCGGTTCTATCTAGTTACGCGTTAAACCAACTAGAATTTTTTTATGTAATGATTCAAATTAGTTTTTCTGAGGAATCTTGAACAGGCAGTCTGTCCTCCGATCTCTCTTTGCACATCAAAAGTATACCTCTCCGACTGTGACTCCTATGACGCTTCT	3	1	3	2	TCCTCCGTTCTCTCTTTGCACAT	40	47.8261	60	38.4615	0	0	8	11	6	5	0	0	TA	A	C	A	G	AG	A	C	AC	T	T	G	A	T	G	T	G	C	A	A	A	G	A	G	A	G	A	T	(1, [0])	0	-37	-56.3	-7.7	-65.5	0	-34.9	0	0	GG	GG	FALSE					TACTTTTGATGTGCAAAGAGAGATCGGAGG	19.89	94.406	0	0	3.38744	98.2182	-1.60559	0	6.00448	95.1835	-1.18793	0	7.38995	93.7512	-1.14113	0	99.9786	0	0	-0.00311737	100.95	-0.947231	0	0.0603559	102.782	-2.84219	0	0.00693194	102.019	-2.02594	0	947	15.7624	1.63537	6.36696
4.9524	0	singlebpreplacement_645	TCAGAAGGGAGTGAGCCCTATCCTACTTCTCCAAACTGCTTGTAGTTTTATAAACTTCTCTCATTTCCCCATGTTTCTTTCCCAAACTGAAAAAACTAGCCTAGCCAGTGACCCATACTTTTGATGTGCAAAGAGAGATCGGAGGACAGACTGCCTGTTCAAGATTCCTCAGAAAAACTAATTTGAATCATTACATCCTAGGCTGCTTGTCTCCTGTCAGGCACTCTCTTAACAATCCCCCCCCCACATGAATCAAAGCATACAATCCTAACACCTGGGT	TCAGAAGGGAGTGAGCCCTATCCTACTTCTCCAAACTGCTTGTAGTTTTATAAACTTCTCTCATTTCCCCATGTTTCTTTCCCAAACTGAAAAAACTAGCCTAGCCAGTGACCCATACTTTTGATGTGCAAAGAGAGAACGGAGGACAGACTGCCTGTTCAAGATTCCTCAGAAAAACTAATTTGAATCATTACATCCTAGGCTGCTTGTCTCCTGTCAGGCACTCTCTTAACAATCCCCCCCCCACATGAATCAAAGCATACAATCCTAACACCTGGGT	Fw	1bpReplacement	Replacement	1	2	13	10	13	A	T	GTTGATGTGCAAAGAGAGAT	TCTCTTTGCACAT	CTGTCCTCCGTTC	CTGTCCTCCG	GTTGATGTGCAAAGAGAGATGTTTCAGAGCTATGCTGGAAACAGCATAGCAAGTTGAAATAAGGCTAGTCCGTTATCAACTTGAAAAAGTGGCACCGAGTCGGTGCCTGTCCTCCGTTCTCTCTTTGCACAT	PE2-NGG	56	78	42	34	36	2	2	0	0	1	3	ACCCATACTTTTGATGTGCAAAGAGAGATCGGAGGACAGACTGCCTGTTCAAGATTCCTCAGAAAAACTAATTTGAATCATTACATCCTAGGCTGCTTG	ACCCATACTTTTGATGTGCAAAGAGAGAACGGAGGACAGACTGCCTGTTCAAGATTCCTCAGAAAAACTAATTTGAATCATTACATCCTAGGCTGCTTG	[10, 29]	[13, 26]	[26, 39]	[26, 39]	28	AATTGCTT	GTGGAAAGGACGAAACACCGTTGATGTGCAAAGAGAGATGTTTAGAGACGGTAGCTGTCGTCTCTGTGCCTGTCCTCCGTTCTCTCTTTGCACATCGCGGTTCTATCTAGTTACGCGTTAAACCAACTAGAATTTTTTTTAATGATTCAAATTAGTTTTTCTGAGGAATCTTGAACAGGCAGTCTGTCCTCCGATCTCTCTTTGCACATCAAAAGTAAATTGCTTCGACTGTGACTCCTATGACGCTTCT	3	1	3	2	CTGTCCTCCGTTCTCTCTTTGCACAT	40	50	61.5385	38.4615	0	0	8	13	8	5	0	0	TA	A	C	A	G	AG	G	A	AC	T	T	G	A	T	G	T	G	C	A	A	A	G	A	G	A	G	A	T	(1, [0])	0	-37	-58.5	-7.7	-67.7	0	-36.2	0	0	GG	GG	FALSE					TACTTTTGATGTGCAAAGAGAGATCGGAGG	19.89	95.0476	0	0	8.10056	96.7154	-4.816	0	3.65854	98.8754	-2.53395	0	3.09811	99.8291	-2.92719	0	100	0	0	-0.197044	105.193	-4.99558	0	-0.197044	95.711	4.48606	0	-0.197044	102.329	-2.13171	0	947	21.6024	1.86359	7.78229
79.8436	27.6828	singlebpreplacement_646	GTGAGCAAGGTTCATGACATGACATTTCATCAGCTAAATCTGTGTCACTTTATAACCTCTTAAAATTCTGGGCTTTCACCAGAATTCCCTTTCCTCAAGCAGGGTTCGGTTAAGCTCTTATTAAACTCATACGATGTCATGGACCACTGACAGATTAAAGCCCGTAAGCCGTATCTGGCTTTGTTCTTTTCCCTTCCTTCTTGTTCTGGAGCAAGCGTTTTCCACAAAGAGCCTTACACTTTTGCTGCCTTTGACAACTGATGCCTTGGTATGAGAAGCA	GTGAGCAAGGTTCATGACATGACATTTCATCAGCTAAATCTGTGTCACTTTATAACCTCTTAAAATTCTGGGCTTTCACCAGAATTCCCTTTCCTCAAGCAGGGTTCGGTTAAGCTCTTATTAAACTCATACGATGTCATGCACCACTGACAGATTAAAGCCCGTAAGCCGTATCTGGCTTTGTTCTTTTCCCTTCCTTCTTGTTCTGGAGCAAGCGTTTTCCACAAAGAGCCTTACACTTTTGCTGCCTTTGACAACTGATGCCTTGGTATGAGAAGCA	Fw	1bpReplacement	Replacement	1	5	13	15	21	C	G	GTTAAACTCATACGATGTCA	CATCGTATGAGTT	TAATCTGTCAGTGGTGCATGA	TAATCTGTCAGTGGT	GTTAAACTCATACGATGTCAGTTTCAGAGCTATGCTGGAAACAGCATAGCAAGTTGAAATAAGGCTAGTCCGTTATCAACTTGAAAAAGTGGCACCGAGTCGGTGCTAATCTGTCAGTGGTGCATGACATCGTATGAGTT	PE2-NGG	54	96	60	42	36	4	4	0	0	1	2	TAAGCTCTTATTAAACTCATACGATGTCATGGACCACTGACAGATTAAAGCCCGTAAGCCGTATCTGGCTTTGTTCTTTTCCCTTCCTTCTTGTTCTGG	TAAGCTCTTATTAAACTCATACGATGTCATGCACCACTGACAGATTAAAGCCCGTAAGCCGTATCTGGCTTTGTTCTTTTCCCTTCCTTCTTGTTCTGG	[10, 29]	[13, 26]	[26, 47]	[26, 47]	31	CTGCATAG	GTGGAAAGGACGAAACACCGTTAAACTCATACGATGTCAGTTTAGAGACGGTAGCTGTCGTCTCTGTGCTAATCTGTCAGTGGTGCATGACATCGTATGAGTTCGCGGTTCTATCTAGTTACGCGTTAAACCAACTAGAATTTTTTTAACAAAGCCAGATACGGCTTACGGGCTTTAATCTGTCAGTGGTCCATGACATCGTATGAGTTTAATAAGACTGCATAGCGACTGTGACTCCTATGACGCTTCT	2	2	3	1	TAATCTGTCAGTGGTGCATGACATCGTATGAGTT	35	41.1765	42.8571	38.4615	100	100	7	14	9	5	1	1	GC	G	A	G	T	GT	A	A	GA	T	T	A	A	A	C	T	C	A	T	A	C	G	A	T	G	T	C	A	(1, [0])	0	-32.1	-61.3	-11.5	-67	-4.8	-39.6	0	0	GG	GC	TRUE					TCTTATTAAACTCATACGATGTCATGGACC	27.61	20.1564	0	0	86.3184	15.025	-1.34346	0	77.6671	22.3913	-0.0584379	0	75.5452	23.096	1.35888	0	72.3172	0	0	22.5648	76.4569	0.978244	0	33.0585	71.2155	-4.27405	0	27.4251	76.238	-3.66313	0	949	73.1037	23.1313	60.76
10.0901	3.92996	singlebpreplacement_646	GTGAGCAAGGTTCATGACATGACATTTCATCAGCTAAATCTGTGTCACTTTATAACCTCTTAAAATTCTGGGCTTTCACCAGAATTCCCTTTCCTCAAGCAGGGTTCGGTTAAGCTCTTATTAAACTCATACGATGTCATGGACCACTGACAGATTAAAGCCCGTAAGCCGTATCTGGCTTTGTTCTTTTCCCTTCCTTCTTGTTCTGGAGCAAGCGTTTTCCACAAAGAGCCTTACACTTTTGCTGCCTTTGACAACTGATGCCTTGGTATGAGAAGCA	GTGAGCAAGGTTCATGACATGACATTTCATCAGCTAAATCTGTGTCACTTTATAACCTCTTAAAATTCTGGGCTTTCACCAGAATTCCCTTTCCTCAAGCAGGGTTCGGTTAAGCTCTTATTAAACTCATACGATGTCATGCACCACTGACAGATTAAAGCCCGTAAGCCGTATCTGGCTTTGTTCTTTTCCCTTCCTTCTTGTTCTGGAGCAAGCGTTTTCCACAAAGAGCCTTACACTTTTGCTGCCTTTGACAACTGATGCCTTGGTATGAGAAGCA	Fw	1bpReplacement	Replacement	1	5	13	3	9	C	G	GTTAAACTCATACGATGTCA	CATCGTATGAGTT	GGTGCATGA	GGT	GTTAAACTCATACGATGTCAGTTTCAGAGCTATGCTGGAAACAGCATAGCAAGTTGAAATAAGGCTAGTCCGTTATCAACTTGAAAAAGTGGCACCGAGTCGGTGCGGTGCATGACATCGTATGAGTT	PE2-NGG	54	64	28	10	36	4	4	0	0	1	2	TAAGCTCTTATTAAACTCATACGATGTCATGGACCACTGACAGATTAAAGCCCGTAAGCCGTATCTGGCTTTGTTCTTTTCCCTTCCTTCTTGTTCTGG	TAAGCTCTTATTAAACTCATACGATGTCATGCACCACTGACAGATTAAAGCCCGTAAGCCGTATCTGGCTTTGTTCTTTTCCCTTCCTTCTTGTTCTGG	[10, 29]	[13, 26]	[26, 35]	[26, 35]	31	GAAGGTTG	GTGGAAAGGACGAAACACCGTTAAACTCATACGATGTCAGTTTAGAGACGGTAGCTGTCGTCTCTGTGCGGTGCATGACATCGTATGAGTTCGCGGTTCTATCTAGTTACGCGTTAAACCAACTAGAATTTTTTTGGAAGGGAAAAGAACAAAGCCAGATACGGCTTACGGGCTTTAATCTGTCAGTGGTCCATGACATCGTATGAGTTTAATAAGAGAAGGTTGCGACTGTGACTCCTATGACGCTTCT	2	2	3	1	GGTGCATGACATCGTATGAGTT	35	45.4545	55.5556	38.4615	100	100	7	10	5	5	1	1	GC	G	A	G	T	GT	C	A	GA	T	T	A	A	A	C	T	C	A	T	A	C	G	A	T	G	T	C	A	(1, [0])	0	-32.1	-57.2	-8.4	-62.9	-2.1	-34.5	0	0	GG	GC	TRUE					TCTTATTAAACTCATACGATGTCATGGACC	27.61	89.9099	0	0	5.37634	96.0324	-1.40871	0	16.156	86.0538	-2.20983	0	8.73786	93.8329	-2.5708	0	95.3132	0.756873	0	6.14887	92.2883	1.5628	0	5.64103	95.045	-0.686036	0	0	98.6061	1.39386	0	949	29.702	5.19723	24.2792
41.7761	0.995366	singlebpreplacement_647	TTAAAGCACTTGTTTAAACATAAACATCAGTTGCAAGTAGAGAAAGGGTACACAGGTTGAACACCCTGCATCACACATTTGAGCTCTAGAGGGGAAAGTAAAAGCAGCCCAGGACTGCCCTAGCCAAACAAGAACAGAGAGGCAGTCAACACCATATGACAAAAATCACATCACCATCACATAACCCAGTTAAAAAAGTAGCAGCAAACAGCAGCACATGGCAGCAGCAGAACTCAGAAGTCACCATCTCCAAGAAGCCTGAGGACAGGAGACATGGGGG	TTAAAGCACTTGTTTAAACATAAACATCAGTTGCAAGTAGAGAAAGGGTACACAGGTTGAACACCCTGCATCACACATTTGAGCTCTAGAGGGGAAAGTAAAAGCAGCCCAGGACTGCCCTAGCCAAACAAGAACAGAGAGGCAGTCTACACCATATGACAAAAATCACATCACCATCACATAACCCAGTTAAAAAAGTAGCAGCAAACAGCAGCACATGGCAGCAGCAGAACTCAGAAGTCACCATCTCCAAGAAGCCTGAGGACAGGAGACATGGGGG	Fw	1bpReplacement	Replacement	1	11	13	7	19	T	A	GTAGCCAAACAAGAACAGAG	TGTTCTTGTTTGG	ATGGTGTAGACTGCCTCTC	ATGGTGT	GTAGCCAAACAAGAACAGAGGTTTCAGAGCTATGCTGGAAACAGCATAGCAAGTTGAAATAAGGCTAGTCCGTTATCAACTTGAAAAAGTGGCACCGAGTCGGTGCATGGTGTAGACTGCCTCTCTGTTCTTGTTTGG	PE2-NGG	58	94	58	20	36	2	2	0	0	1	3	AGGACTGCCCTAGCCAAACAAGAACAGAGAGGCAGTCAACACCATATGACAAAAATCACATCACCATCACATAACCCAGTTAAAAAAGTAGCAGCAAAC	AGGACTGCCCTAGCCAAACAAGAACAGAGAGGCAGTCTACACCATATGACAAAAATCACATCACCATCACATAACCCAGTTAAAAAAGTAGCAGCAAAC	[10, 29]	[13, 26]	[26, 45]	[26, 45]	37	AACTCACT	GTGGAAAGGACGAAACACCGTAGCCAAACAAGAACAGAGGTTTAGAGACGGTAGCTGTCGTCTCTGTGCATGGTGTAGACTGCCTCTCTGTTCTTGTTTGGCGCGGTTCTATCTAGTTACGCGTTAAACCAACTAGAATTTTTTTGGGTTATGTGATGGTGATGTGATTTTTGTCATATGGTGTTGACTGCCTCTCTGTTCTTGTTTGGCTAGGGCAAACTCACTCGACTGTGACTCCTATGACGCTTCT	3	2	3	2	ATGGTGTAGACTGCCTCTCTGTTCTTGTTTGG	45	46.875	52.6316	38.4615	0	0	9	15	10	5	0	0	AT	C	A	A	G	AG	T	A	CA	T	A	G	C	C	A	A	A	C	A	A	G	A	A	C	A	G	A	G	(1, [0])	0	-34	-66	-17.3	-75.9	-1.3	-41.8	-1.3	0	GG	GG	FALSE					TGCCCTAGCCAAACAAGAACAGAGAGGCAG	83.82	58.2239	0	0	40.5716	59.8592	-0.430762	0	42.249	58.8966	-1.1456	0	42.5077	58.3471	-0.854746	0	98.8967	0.107907	0	0.900329	98.4973	0.602375	0	1.06218	99.0778	-0.140026	0	1.02358	99.115	-0.138629	0	951	39.2479	4.66726	39.9198
25.4182	0.351949	singlebpreplacement_647	TTAAAGCACTTGTTTAAACATAAACATCAGTTGCAAGTAGAGAAAGGGTACACAGGTTGAACACCCTGCATCACACATTTGAGCTCTAGAGGGGAAAGTAAAAGCAGCCCAGGACTGCCCTAGCCAAACAAGAACAGAGAGGCAGTCAACACCATATGACAAAAATCACATCACCATCACATAACCCAGTTAAAAAAGTAGCAGCAAACAGCAGCACATGGCAGCAGCAGAACTCAGAAGTCACCATCTCCAAGAAGCCTGAGGACAGGAGACATGGGGG	TTAAAGCACTTGTTTAAACATAAACATCAGTTGCAAGTAGAGAAAGGGTACACAGGTTGAACACCCTGCATCACACATTTGAGCTCTAGAGGGGAAAGTAAAAGCAGCCCAGGACTGCCCTAGCCAAACAAGAACAGAGAGGCAGTCTACACCATATGACAAAAATCACATCACCATCACATAACCCAGTTAAAAAAGTAGCAGCAAACAGCAGCACATGGCAGCAGCAGAACTCAGAAGTCACCATCTCCAAGAAGCCTGAGGACAGGAGACATGGGGG	Fw	1bpReplacement	Replacement	1	11	13	10	22	T	A	GTAGCCAAACAAGAACAGAG	TGTTCTTGTTTGG	CATATGGTGTAGACTGCCTCTC	CATATGGTGT	GTAGCCAAACAAGAACAGAGGTTTCAGAGCTATGCTGGAAACAGCATAGCAAGTTGAAATAAGGCTAGTCCGTTATCAACTTGAAAAAGTGGCACCGAGTCGGTGCCATATGGTGTAGACTGCCTCTCTGTTCTTGTTTGG	PE2-NGG	58	102	66	28	36	2	2	0	0	1	3	AGGACTGCCCTAGCCAAACAAGAACAGAGAGGCAGTCAACACCATATGACAAAAATCACATCACCATCACATAACCCAGTTAAAAAAGTAGCAGCAAAC	AGGACTGCCCTAGCCAAACAAGAACAGAGAGGCAGTCTACACCATATGACAAAAATCACATCACCATCACATAACCCAGTTAAAAAAGTAGCAGCAAAC	[10, 29]	[13, 26]	[26, 48]	[26, 48]	37	GAAGATGT	GTGGAAAGGACGAAACACCGTAGCCAAACAAGAACAGAGGTTTAGAGACGGTAGCTGTCGTCTCTGTGCCATATGGTGTAGACTGCCTCTCTGTTCTTGTTTGGCGCGGTTCTATCTAGTTACGCGTTAAACCAACTAGAATTTTTTTTTATGTGATGGTGATGTGATTTTTGTCATATGGTGTTGACTGCCTCTCTGTTCTTGTTTGGCTAGGGCAGAAGATGTCGACTGTGACTCCTATGACGCTTCT	3	2	3	2	CATATGGTGTAGACTGCCTCTCTGTTCTTGTTTGG	45	45.7143	50	38.4615	0	0	9	16	11	5	0	0	AT	C	A	A	G	AG	G	A	CA	T	A	G	C	C	A	A	A	C	A	A	G	A	A	C	A	G	A	G	(1, [0])	0	-34	-69.4	-17.3	-79.3	-1.3	-45.2	-1.3	0	GG	GG	FALSE					TGCCCTAGCCAAACAAGAACAGAGAGGCAG	83.82	74.5818	0	0	26.3596	72.3064	1.33406	0	24.2342	76.9356	-1.16973	0	25.6609	74.9533	-0.614273	0	99.6481	0	0	0.382657	99.037	0.580333	0	0.307245	100.491	-0.797758	0	0.365945	99.6814	-0.0473865	0	951	20.3776	1.43568	13.2358
0.901683	0.100928	singlebpreplacement_648	GCCAAGAAATTATTCATAGTTGGTCAGAGTGACATTTTGATTGGGCCAAATCAAATGACATTTTCCTTATGTGTTCTATTTTCTCAAGTCTTGCAGGGCTGCTGCCCACCTCCAGTGTTATCTTCCTTTAAAACAGGAAAGGAAACCAGCAACAAAACCAGCAATAAAAATCCTCTCCTTCCTCATCTAACAAAGAGCTCCTTGATTCAGAGGTTTTAAACAGCTGATTAAAAAGTGTTTCTATGCTATTTTCACGATTAGATTCCAAATCTGAGCAATG	GCCAAGAAATTATTCATAGTTGGTCAGAGTGACATTTTGATTGGGCCAAATCAAATGACATTTTCCTTATGTGTTCTATTTTCTCAAGTCTTGCAGGGCTGCTGCCCACCTCCAGTGTTATCTTCCTTTAAAACAGGAAAGGAAACCAGCGACAAAACCAGCAATAAAAATCCTCTCCTTCCTCATCTAACAAAGAGCTCCTTGATTCAGAGGTTTTAAACAGCTGATTAAAAAGTGTTTCTATGCTATTTTCACGATTAGATTCCAAATCTGAGCAATG	Fw	1bpReplacement	Replacement	1	14	13	7	22	G	A	GTCTTCCTTTAAAACAGGAA	CTGTTTTAAAGGA	GTTTTGTCGCTGGTTTCCTTTC	GTTTTGT	GTCTTCCTTTAAAACAGGAAGTTTCAGAGCTATGCTGGAAACAGCATAGCAAGTTGAAATAAGGCTAGTCCGTTATCAACTTGAAAAAGTGGCACCGAGTCGGTGCGTTTTGTCGCTGGTTTCCTTTCCTGTTTTAAAGGA	PE2-NGG	54	98	64	18	34	2	4	0	0	1	4	TCCAGTGTTATCTTCCTTTAAAACAGGAAAGGAAACCAGCAACAAAACCAGCAATAAAAATCCTCTCCTTCCTCATCTAACAAAGAGCTCCTTGATTCA	TCCAGTGTTATCTTCCTTTAAAACAGGAAAGGAAACCAGCGACAAAACCAGCAATAAAAATCCTCTCCTTCCTCATCTAACAAAGAGCTCCTTGATTCA	[10, 29]	[13, 26]	[26, 48]	[26, 48]	40	GAAAAGTT	GTGGAAAGGACGAAACACCGTCTTCCTTTAAAACAGGAAGTTTAGAGACGGTAGCTGTCGTCTCTGTGCGTTTTGTCGCTGGTTTCCTTTCCTGTTTTAAAGGACGCGGTTCTATCTAGTTACGCGTTAAACCAACTAGAATTTTTTTGAGGAAGGAGAGGATTTTTATTGCTGGTTTTGTTGCTGGTTTCCTTTCCTGTTTTAAAGGAAGATAACAGAAAAGTTCGACTGTGACTCCTATGACGCTTCT	4	2	4	2	GTTTTGTCGCTGGTTTCCTTTCCTGTTTTAAAGGA	35	40	45.4545	30.7692	0	100	7	14	10	4	0	1	AG	C	A	G	G	GG	C	C	CA	T	C	T	T	C	C	T	T	T	A	A	A	A	C	A	G	G	A	A	(1, [0])	-2.4	-35.9	-56.8	-13.5	-63.2	-3.8	-39.5	0	0	GG	GG	FALSE					TGTTATCTTCCTTTAAAACAGGAAAGGAAA	2.91	97.7545	1.34382	0	1.51868	96.3562	2.1251	0	0.631303	97.5896	1.7791	0	0.555063	99.3177	0.127249	0	99.8991	0	0	0	101.936	-1.93558	0	0.180832	102.528	-2.70856	0	0.121951	103.974	-4.09638	0	953	4.81567	0.792726	6.43423
48.4392	3.97489	singlebpreplacement_649	AGAAGTCTGTTACCTATTTGAGTGCCAGAAAATGCATGCATATAGTGTATACATGACACTAAGATTCAGTTAACTGGGTTAAATTCTATGTTTTATGCAGCAGACGGCAAAAAATTAAAGCTAATACAACTGTTGTTCCAGGATGTCCAACATGTCAGACTAACATTGCTTCCTTTCAAATCAGGTGCCTTTTTTGCAGCCCCCCCCCCCCCCCCCCCCCCCCCCCCCCCCCCCCCCCCCCCCCCCCCCCCCCCCCCCCCCCCCCCCCCCCCCCCGAGAA	AGAAGTCTGTTACCTATTTGAGTGCCAGAAAATGCATGCATATAGTGTATACATGACACTAAGATTCAGTTAACTGGGTTAAATTCTATGTTTTATGCAGCAGACGGCAAAAAATTAAAGCTAATACAACTGTTGTTCCAGGATATCCAACATGTCAGACTAACATTGCTTCCTTTCAAATCAGGTGCCTTTTTTGCAGCCCCCCCCCCCCCCCCCCCCCCCCCCCCCCCCCCCCCCCCCCCCCCCCCCCCCCCCCCCCCCCCCCCCCCCCCCCCGAGAA	Fw	1bpReplacement	Replacement	1	8	13	3	12	A	G	GCTAATACAACTGTTGTTCC	ACAACAGTTGTAT	GGATATCCTGGA	GGA	GCTAATACAACTGTTGTTCCGTTTCAGAGCTATGCTGGAAACAGCATAGCAAGTTGAAATAAGGCTAGTCCGTTATCAACTTGAAAAAGTGGCACCGAGTCGGTGCGGATATCCTGGAACAACAGTTGTAT	PE2-NGG	56	70	36	10	34	4	2	0	0	1	2	AAAATTAAAGCTAATACAACTGTTGTTCCAGGATGTCCAACATGTCAGACTAACATTGCTTCCTTTCAAATCAGGTGCCTTTTTTGCAGCCCCCCCCCC	AAAATTAAAGCTAATACAACTGTTGTTCCAGGATATCCAACATGTCAGACTAACATTGCTTCCTTTCAAATCAGGTGCCTTTTTTGCAGCCCCCCCCCC	[10, 29]	[13, 26]	[26, 38]	[26, 38]	34	GCAGACCC	GTGGAAAGGACGAAACACCGCTAATACAACTGTTGTTCCGTTTAGAGACGGTAGCTGTCGTCTCTGTGCGGATATCCTGGAACAACAGTTGTATCGCGGTTCTATCTAGTTACGCGTTAAACCAACTAGAATTTTTTTAAAAAGGCACCTGATTTGAAAGGAAGCAATGTTAGTCTGACATGTTGGACATCCTGGAACAACAGTTGTATTAGCTTTAGCAGACCCCGACTGTGACTCCTATGACGCTTCT	2	2	2	2	GGATATCCTGGAACAACAGTTGTAT	40	40	50	30.7692	100	0	8	10	6	4	1	0	GA	T	T	T	T	TT	C	A	TT	C	T	A	A	T	A	C	A	A	C	T	G	T	T	G	T	T	C	C	(1, [0])	0	-31.9	-58.8	-11	-66	-2.3	-39.6	-0.4	0	GG	GG	FALSE					TAAAGCTAATACAACTGTTGTTCCAGGATG	44.27	51.5608	0	0	50.8475	49.3283	-0.175772	0	42.2053	58.3782	-0.583516	0	52.2648	47.5281	0.207101	0	94.7986	1.2265	0	6.21118	93.2283	0.560496	0	3.68098	96.4033	-0.0843125	0	2.03252	94.7642	3.20331	0	955	20.858	3.25294	8.78357
70.601	3.66309	singlebpreplacement_649	AGAAGTCTGTTACCTATTTGAGTGCCAGAAAATGCATGCATATAGTGTATACATGACACTAAGATTCAGTTAACTGGGTTAAATTCTATGTTTTATGCAGCAGACGGCAAAAAATTAAAGCTAATACAACTGTTGTTCCAGGATGTCCAACATGTCAGACTAACATTGCTTCCTTTCAAATCAGGTGCCTTTTTTGCAGCCCCCCCCCCCCCCCCCCCCCCCCCCCCCCCCCCCCCCCCCCCCCCCCCCCCCCCCCCCCCCCCCCCCCCCCCCCCGAGAA	AGAAGTCTGTTACCTATTTGAGTGCCAGAAAATGCATGCATATAGTGTATACATGACACTAAGATTCAGTTAACTGGGTTAAATTCTATGTTTTATGCAGCAGACGGCAAAAAATTAAAGCTAATACAACTGTTGTTCCAGGATATCCAACATGTCAGACTAACATTGCTTCCTTTCAAATCAGGTGCCTTTTTTGCAGCCCCCCCCCCCCCCCCCCCCCCCCCCCCCCCCCCCCCCCCCCCCCCCCCCCCCCCCCCCCCCCCCCCCCCCCCCCCGAGAA	Fw	1bpReplacement	Replacement	1	8	13	15	24	A	G	GCTAATACAACTGTTGTTCC	ACAACAGTTGTAT	GTCTGACATGTTGGATATCCTGGA	GTCTGACATGTTGGA	GCTAATACAACTGTTGTTCCGTTTCAGAGCTATGCTGGAAACAGCATAGCAAGTTGAAATAAGGCTAGTCCGTTATCAACTTGAAAAAGTGGCACCGAGTCGGTGCGTCTGACATGTTGGATATCCTGGAACAACAGTTGTAT	PE2-NGG	56	104	70	44	34	4	2	0	0	1	2	AAAATTAAAGCTAATACAACTGTTGTTCCAGGATGTCCAACATGTCAGACTAACATTGCTTCCTTTCAAATCAGGTGCCTTTTTTGCAGCCCCCCCCCC	AAAATTAAAGCTAATACAACTGTTGTTCCAGGATATCCAACATGTCAGACTAACATTGCTTCCTTTCAAATCAGGTGCCTTTTTTGCAGCCCCCCCCCC	[10, 29]	[13, 26]	[26, 50]	[26, 50]	34	CAATTGAC	GTGGAAAGGACGAAACACCGCTAATACAACTGTTGTTCCGTTTAGAGACGGTAGCTGTCGTCTCTGTGCGTCTGACATGTTGGATATCCTGGAACAACAGTTGTATCGCGGTTCTATCTAGTTACGCGTTAAACCAACTAGAATTTTTTTGATTTGAAAGGAAGCAATGTTAGTCTGACATGTTGGACATCCTGGAACAACAGTTGTATTAGCTTTACAATTGACCGACTGTGACTCCTATGACGCTTCT	2	2	2	2	GTCTGACATGTTGGATATCCTGGAACAACAGTTGTAT	40	40.5405	45.8333	30.7692	100	0	8	15	11	4	1	0	GA	T	T	T	T	TT	C	T	TT	C	T	A	A	T	A	C	A	A	C	T	G	T	T	G	T	T	C	C	(1, [0])	0	-31.9	-59.7	-12.4	-66.9	-5.2	-42.1	-1.6	0	GG	GG	FALSE					TAAAGCTAATACAACTGTTGTTCCAGGATG	44.27	29.0718	0.327263	0	70.5304	28.9537	0.515929	0	73.7524	31.0043	-4.75668	0	67.5201	27.2574	5.22254	0	96.3369	0	0	7.58876	96.1615	-3.75026	0	-0.109706	104.369	-4.25966	0	3.51022	97.7251	-1.23531	0	955	66.7023	7.2813	28.4143
1.71637	0	singlebpreplacement_650	TCTGTACAATTTCTCAATTTTGAAGGGATAAGCTTTTTTCACAATACCTTCTTCACTATCCTTATAGAAGCATTTTTGTTTGTTTTCTGAGTTCAGTGTCTGTTTTTGTGATTCTTGAATCTCGGACACAGCCTAAAAGGGGGACAAACATTCAACTAGAAGTGGCCTCAGAAAAGCTGTTTCTTTAGTATGTGCTGTTAATTGGTTCCCCCCCCTTGCACTTTTATATAGTGGATGATTATTATAGTTTGTTGCCATTCATGGAGAGGTGCACAAAATG	TCTGTACAATTTCTCAATTTTGAAGGGATAAGCTTTTTTCACAATACCTTCTTCACTATCCTTATAGAAGCATTTTTGTTTGTTTTCTGAGTTCAGTGTCTGTTTTTGTGATTCTTGAATCTCGGACACAGCCTAAAAGGGCGACAAACATTCAACTAGAAGTGGCCTCAGAAAAGCTGTTTCTTTAGTATGTGCTGTTAATTGGTTCCCCCCCCTTGCACTTTTATATAGTGGATGATTATTATAGTTTGTTGCCATTCATGGAGAGGTGCACAAAATG	Fw	1bpReplacement	Replacement	1	5	13	3	9	C	G	GCTCGGACACAGCCTAAAAG	TTAGGCTGTGTCC	GTCGCCCTT	GTC	GCTCGGACACAGCCTAAAAGGTTTCAGAGCTATGCTGGAAACAGCATAGCAAGTTGAAATAAGGCTAGTCCGTTATCAACTTGAAAAAGTGGCACCGAGTCGGTGCGTCGCCCTTTTAGGCTGTGTCC	PE2-NGG	62	70	30	10	40	4	4	0	0	1	4	ATTCTTGAATCTCGGACACAGCCTAAAAGGGGGACAAACATTCAACTAGAAGTGGCCTCAGAAAAGCTGTTTCTTTAGTATGTGCTGTTAATTGGTTCC	ATTCTTGAATCTCGGACACAGCCTAAAAGGGCGACAAACATTCAACTAGAAGTGGCCTCAGAAAAGCTGTTTCTTTAGTATGTGCTGTTAATTGGTTCC	[10, 29]	[13, 26]	[26, 35]	[26, 35]	31	GTTCAATG	GTGGAAAGGACGAAACACCGCTCGGACACAGCCTAAAAGGTTTAGAGACGGTAGCTGTCGTCTCTGTGCGTCGCCCTTTTAGGCTGTGTCCCGCGGTTCTATCTAGTTACGCGTTAAACCAACTAGAATTTTTTTCAGCACATACTAAAGAAACAGCTTTTCTGAGGCCACTTCTAGTTGAATGTTTGTCCCCCTTTTAGGCTGTGTCCGAGATTCAGTTCAATGCGACTGTGACTCCTATGACGCTTCT	4	2	4	3	GTCGCCCTTTTAGGCTGTGTCC	55	59.0909	66.6667	53.8462	100	100	11	13	6	7	1	1	GC	G	G	A	A	AA	C	A	GG	C	T	C	G	G	A	C	A	C	A	G	C	C	T	A	A	A	A	G	(1, [0])	-1.5	-42.6	-62.6	-10.8	-70	-3.7	-36.3	0	0	GG	GC	TRUE					TGAATCTCGGACACAGCCTAAAAGGGGGAC	52.43	98.2836	0	0	1.9763	99.3334	-1.30972	0	1.26236	101.571	-2.83294	0	1.91046	101.967	-3.87709	0	99.9748	0.0251532	0	0	101.727	-1.72699	0	0	97.9038	2.09616	0	0	100.294	-0.293711	0	957	1.28115	0.212363	5.97465
55.2975	2.72333	singlebpreplacement_650	TCTGTACAATTTCTCAATTTTGAAGGGATAAGCTTTTTTCACAATACCTTCTTCACTATCCTTATAGAAGCATTTTTGTTTGTTTTCTGAGTTCAGTGTCTGTTTTTGTGATTCTTGAATCTCGGACACAGCCTAAAAGGGGGACAAACATTCAACTAGAAGTGGCCTCAGAAAAGCTGTTTCTTTAGTATGTGCTGTTAATTGGTTCCCCCCCCTTGCACTTTTATATAGTGGATGATTATTATAGTTTGTTGCCATTCATGGAGAGGTGCACAAAATG	TCTGTACAATTTCTCAATTTTGAAGGGATAAGCTTTTTTCACAATACCTTCTTCACTATCCTTATAGAAGCATTTTTGTTTGTTTTCTGAGTTCAGTGTCTGTTTTTGTGATTCTTGAATCTCGGACACAGCCTAAAAGGGCGACAAACATTCAACTAGAAGTGGCCTCAGAAAAGCTGTTTCTTTAGTATGTGCTGTTAATTGGTTCCCCCCCCTTGCACTTTTATATAGTGGATGATTATTATAGTTTGTTGCCATTCATGGAGAGGTGCACAAAATG	Fw	1bpReplacement	Replacement	1	5	13	15	21	C	G	GCTCGGACACAGCCTAAAAG	TTAGGCTGTGTCC	AGTTGAATGTTTGTCGCCCTT	AGTTGAATGTTTGTC	GCTCGGACACAGCCTAAAAGGTTTCAGAGCTATGCTGGAAACAGCATAGCAAGTTGAAATAAGGCTAGTCCGTTATCAACTTGAAAAAGTGGCACCGAGTCGGTGCAGTTGAATGTTTGTCGCCCTTTTAGGCTGTGTCC	PE2-NGG	62	100	60	40	40	4	4	0	0	1	4	ATTCTTGAATCTCGGACACAGCCTAAAAGGGGGACAAACATTCAACTAGAAGTGGCCTCAGAAAAGCTGTTTCTTTAGTATGTGCTGTTAATTGGTTCC	ATTCTTGAATCTCGGACACAGCCTAAAAGGGCGACAAACATTCAACTAGAAGTGGCCTCAGAAAAGCTGTTTCTTTAGTATGTGCTGTTAATTGGTTCC	[10, 29]	[13, 26]	[26, 47]	[26, 47]	31	GGTCCCTC	GTGGAAAGGACGAAACACCGCTCGGACACAGCCTAAAAGGTTTAGAGACGGTAGCTGTCGTCTCTGTGCAGTTGAATGTTTGTCGCCCTTTTAGGCTGTGTCCCGCGGTTCTATCTAGTTACGCGTTAAACCAACTAGAATTTTTTTAAGAAACAGCTTTTCTGAGGCCACTTCTAGTTGAATGTTTGTCCCCCTTTTAGGCTGTGTCCGAGATTCAGGTCCCTCCGACTGTGACTCCTATGACGCTTCT	4	2	4	3	AGTTGAATGTTTGTCGCCCTTTTAGGCTGTGTCC	55	47.0588	42.8571	53.8462	100	100	11	16	9	7	1	1	GC	G	G	A	A	AA	T	A	GG	C	T	C	G	G	A	C	A	C	A	G	C	C	T	A	A	A	A	G	(1, [0])	-1.5	-42.6	-63.1	-15.2	-70.5	-3.7	-37.5	0	0	GG	GC	TRUE					TGAATCTCGGACACAGCCTAAAAGGGGGAC	52.43	44.7025	0	0	55.8344	49.5584	-5.39275	0	52.0295	48.071	-0.100476	0	58.0286	42.5841	-0.612707	0	97.2767	0	0	2.64244	96.7178	0.63971	0	2.52454	101.733	-4.2571	0	3.003	94.5387	2.45831	0	957	32.0225	2.06022	21.8539
1.55108	0.078064	singlebpreplacement_653	ACTGCCACGAAAACCCAAGTGGAGAAATCTGAAACTGTAAACAACGATTGCAACTAAAAGGAATCACAGAGGTGAGGAGAGACTAGCTAGCAGGGACATGATTTCATTATGAGCTCAAACATCTTTGTAATTGATTTTGAGGATTAATATTAATTTACAAACATTACAAACTACACAAGATTTAAAGGTCATGTCCTCTGACCCCTAAATTTCCTCTCACCACCATTAACTTGTGATCTCTAGGCGTAAAACTGATCTGTCGGAACTGTTTCTCTCCAAG	ACTGCCACGAAAACCCAAGTGGAGAAATCTGAAACTGTAAACAACGATTGCAACTAAAAGGAATCACAGAGGTGAGGAGAGACTAGCTAGCAGGGACATGATTTCATTATGAGCTCAAACATCTTTGTAATTGATTTTGTGGATTAATATTAATTTACAAACATTACAAACTACACAAGATTTAAAGGTCATGTCCTCTGACCCCTAAATTTCCTCTCACCACCATTAACTTGTGATCTCTAGGCGTAAAACTGATCTGTCGGAACTGTTTCTCTCCAAG	Fw	1bpReplacement	Replacement	1	3	13	3	7	T	A	GATCTTTGTAATTGATTTTG	AATCAATTACAAA	TCCACAA	TCC	GATCTTTGTAATTGATTTTGGTTTCAGAGCTATGCTGGAAACAGCATAGCAAGTTGAAATAAGGCTAGTCCGTTATCAACTTGAAAAAGTGGCACCGAGTCGGTGCTCCACAAAATCAATTACAAA	PE2-NGG	50	50	20	10	30	2	2	0	0	1	4	GAGCTCAAACATCTTTGTAATTGATTTTGAGGATTAATATTAATTTACAAACATTACAAACTACACAAGATTTAAAGGTCATGTCCTCTGACCCCTAAA	GAGCTCAAACATCTTTGTAATTGATTTTGTGGATTAATATTAATTTACAAACATTACAAACTACACAAGATTTAAAGGTCATGTCCTCTGACCCCTAAA	[10, 29]	[13, 26]	[26, 33]	[26, 33]	29	TACGAGGC	GTGGAAAGGACGAAACACCGATCTTTGTAATTGATTTTGGTTTAGAGACGGTAGCTGTCGTCTCTGTGCTCCACAAAATCAATTACAAACGCGGTTCTATCTAGTTACGCGTTAAACCAACTAGAATTTTTTTAGAGGACATGACCTTTAAATCTTGTGTAGTTTGTAATGTTTGTAAATTAATATTAATCCTCAAAATCAATTACAAAGATGTTTGTACGAGGCCGACTGTGACTCCTATGACGCTTCT	4	1	4	2	TCCACAAAATCAATTACAAA	25	25	42.8571	15.3846	0	0	5	5	3	2	0	0	AT	G	G	T	T	TT	A	T	GG	A	T	C	T	T	T	G	T	A	A	T	T	G	A	T	T	T	T	G	(1, [0])	-0.1	-33.5	-48.9	-8.2	-56.2	0	-33.3	0	0	GG	GG	FALSE					CAAACATCTTTGTAATTGATTTTGAGGATT	1.54	98.3228	0.126151	0	1.59117	97.9714	0.437416	0	1.89646	98.7304	-0.626821	0	1.16561	98.2665	0.567859	0	99.9219	0	0	0.234192	98.7935	0.972265	0	0	100.376	-0.376314	0	0	101.117	-1.11739	0	959	0.6434	0.123043	0.505298
53.5107	8.6517	singlebpreplacement_654	TTGGATGAGTCTGTCGTGCTGATCAGATACACTGCACTTCTGGCTGCATGGAGGGGTTGCAATCCGCCCTCGTTTCTGATTCACCGGGAAGAGTTATGGGTGGTTTCTGTTGCTGTTCTGCAAGGCAGGCTTCAGGCATAGGCAGAAGCGGAATAGGAAGCACAGGGGCTTCGGTAGCCACACCTGGGTTGCTCCCCAGGGACTGCCAAATTTATTGCATTTCATGCTAGTTCATGAATCCTTCTTTTAATATAAGAGGAGTACGCTATGCTCGCAGAAT	TTGGATGAGTCTGTCGTGCTGATCAGATACACTGCACTTCTGGCTGCATGGAGGGGTTGCAATCCGCCCTCGTTTCTGATTCACCGGGAAGAGTTATGGGTGGTTTCTGTTGCTGTTCTGCAAGGCAGGCTTCAGGCATAGGCAGGAGCGGAATAGGAAGCACAGGGGCTTCGGTAGCCACACCTGGGTTGCTCCCCAGGGACTGCCAAATTTATTGCATTTCATGCTAGTTCATGAATCCTTCTTTTAATATAAGAGGAGTACGCTATGCTCGCAGAAT	Fw	1bpReplacement	Replacement	1	9	13	15	25	G	A	GCAAGGCAGGCTTCAGGCAT	CCTGAAGCCTGCC	GCTTCCTATTCCGCTCCTGCCTATG	GCTTCCTATTCCGCT	GCAAGGCAGGCTTCAGGCATGTTTCAGAGCTATGCTGGAAACAGCATAGCAAGTTGAAATAAGGCTAGTCCGTTATCAACTTGAAAAAGTGGCACCGAGTCGGTGCGCTTCCTATTCCGCTCCTGCCTATGCCTGAAGCCTGCC	PE2-NGG	64	122	78	46	44	2	4	0	0	1	2	TGCTGTTCTGCAAGGCAGGCTTCAGGCATAGGCAGAAGCGGAATAGGAAGCACAGGGGCTTCGGTAGCCACACCTGGGTTGCTCCCCAGGGACTGCCAA	TGCTGTTCTGCAAGGCAGGCTTCAGGCATAGGCAGGAGCGGAATAGGAAGCACAGGGGCTTCGGTAGCCACACCTGGGTTGCTCCCCAGGGACTGCCAA	[10, 29]	[13, 26]	[26, 51]	[26, 51]	35	AAAGGCTG	GTGGAAAGGACGAAACACCGCAAGGCAGGCTTCAGGCATGTTTAGAGACGGTAGCTGTCGTCTCTGTGCGCTTCCTATTCCGCTCCTGCCTATGCCTGAAGCCTGCCCGCGGTTCTATCTAGTTACGCGTTAAACCAACTAGAATTTTTTTGTGGCTACCGAAGCCCCTGTGCTTCCTATTCCGCTTCTGCCTATGCCTGAAGCCTGCCTTGCAGAAAAAGGCTGCGACTGTGACTCCTATGACGCTTCT	2	2	2	2	GCTTCCTATTCCGCTCCTGCCTATGCCTGAAGCCTGCC	60	60.5263	56	69.2308	0	100	12	23	14	9	0	1	AG	G	A	G	C	GC	C	A	GA	C	A	A	G	G	C	A	G	G	C	T	T	C	A	G	G	C	A	T	(1, [0])	-1.2	-39	-69.2	-11.6	-76.7	-6	-42.7	-1	0	GG	GG	FALSE					TTCTGCAAGGCAGGCTTCAGGCATAGGCAG	52.51	46.4893	0	0	56.25	47.818	-4.06805	0	50.6361	43.3645	5.99942	0	53.6458	50.1746	-3.82046	0	91.3483	0	0	6.58499	91.137	2.27799	0	10.1695	102.366	-12.536	0	9.2006	94.1165	-3.31714	0	960	63.9542	8.99271	34.7566
79.4135	35.3527	singlebpreplacement_654	TTGGATGAGTCTGTCGTGCTGATCAGATACACTGCACTTCTGGCTGCATGGAGGGGTTGCAATCCGCCCTCGTTTCTGATTCACCGGGAAGAGTTATGGGTGGTTTCTGTTGCTGTTCTGCAAGGCAGGCTTCAGGCATAGGCAGAAGCGGAATAGGAAGCACAGGGGCTTCGGTAGCCACACCTGGGTTGCTCCCCAGGGACTGCCAAATTTATTGCATTTCATGCTAGTTCATGAATCCTTCTTTTAATATAAGAGGAGTACGCTATGCTCGCAGAAT	TTGGATGAGTCTGTCGTGCTGATCAGATACACTGCACTTCTGGCTGCATGGAGGGGTTGCAATCCGCCCTCGTTTCTGATTCACCGGGAAGAGTTATGGGTGGTTTCTGTTGCTGTTCTGCAAGGCAGGCTTCAGGCATAGGCAGGAGCGGAATAGGAAGCACAGGGGCTTCGGTAGCCACACCTGGGTTGCTCCCCAGGGACTGCCAAATTTATTGCATTTCATGCTAGTTCATGAATCCTTCTTTTAATATAAGAGGAGTACGCTATGCTCGCAGAAT	Fw	1bpReplacement	Replacement	1	9	13	7	17	G	A	GCAAGGCAGGCTTCAGGCAT	CCTGAAGCCTGCC	TTCCGCTCCTGCCTATG	TTCCGCT	GCAAGGCAGGCTTCAGGCATGTTTCAGAGCTATGCTGGAAACAGCATAGCAAGTTGAAATAAGGCTAGTCCGTTATCAACTTGAAAAAGTGGCACCGAGTCGGTGCTTCCGCTCCTGCCTATGCCTGAAGCCTGCC	PE2-NGG	64	98	54	22	44	2	4	0	0	1	2	TGCTGTTCTGCAAGGCAGGCTTCAGGCATAGGCAGAAGCGGAATAGGAAGCACAGGGGCTTCGGTAGCCACACCTGGGTTGCTCCCCAGGGACTGCCAA	TGCTGTTCTGCAAGGCAGGCTTCAGGCATAGGCAGGAGCGGAATAGGAAGCACAGGGGCTTCGGTAGCCACACCTGGGTTGCTCCCCAGGGACTGCCAA	[10, 29]	[13, 26]	[26, 43]	[26, 43]	35	TACTAGTT	GTGGAAAGGACGAAACACCGCAAGGCAGGCTTCAGGCATGTTTAGAGACGGTAGCTGTCGTCTCTGTGCTTCCGCTCCTGCCTATGCCTGAAGCCTGCCCGCGGTTCTATCTAGTTACGCGTTAAACCAACTAGAATTTTTTTACCCAGGTGTGGCTACCGAAGCCCCTGTGCTTCCTATTCCGCTTCTGCCTATGCCTGAAGCCTGCCTTGCAGAATACTAGTTCGACTGTGACTCCTATGACGCTTCT	2	2	2	2	TTCCGCTCCTGCCTATGCCTGAAGCCTGCC	60	63.3333	58.8235	69.2308	0	100	12	19	10	9	0	1	AG	G	A	G	C	GC	A	T	GA	C	A	A	G	G	C	A	G	G	C	T	T	C	A	G	G	C	A	T	(1, [0])	-1.2	-39	-68.5	-10.4	-76	-2.5	-42.2	-1	0	GG	GG	FALSE					TTCTGCAAGGCAGGCTTCAGGCATAGGCAG	52.51	20.5865	0	0	77.9833	25.5219	-3.50524	0	79.7145	19.9078	0.37766	0	80.5426	21.7417	-2.28435	0	64.1049	0.542396	0	29.9492	71.9046	-1.85389	0	45.9938	53.3601	0.646134	0	30.1151	67.0499	2.83494	0	960	75.8106	18.0422	64.0837
10.4798	1.01254	singlebpreplacement_655	GCTTGAGCCCCCCCCCCCCCCCCCCCCCCCCCCCCCCCCCCCCCCCCCCCCCCCCCCATGGTGAACCAGAGAGGTTTTCTATTGTAATTATGCTCCCTGGAGTCTAGCCTAAATCCAGCCTGGCTCTCAGGTAAATGAATGGAGAAGGGGGTAACCTGGAGTACCTTTACACTTGTGTGAGGATTTCCTGGCTGTCTCTTAAAACCACTTTGATAATGGCGCTTCCTCATCTTCTTCCCCGGTGCTGCTTCTTGCCCCTCCGTGGCTTTGTCCCACTGAT	GCTTGAGCCCCCCCCCCCCCCCCCCCCCCCCCCCCCCCCCCCCCCCCCCCCCCCCCCATGGTGAACCAGAGAGGTTTTCTATTGTAATTATGCTCCCTGGAGTCTAGCCTAAATCCAGCCTGGCTCTCAGGTAAATGAAAGGAGAAGGGGGTAACCTGGAGTACCTTTACACTTGTGTGAGGATTTCCTGGCTGTCTCTTAAAACCACTTTGATAATGGCGCTTCCTCATCTTCTTCCCCGGTGCTGCTTCTTGCCCCTCCGTGGCTTTGTCCCACTGAT	Fw	1bpReplacement	Replacement	1	3	13	7	11	A	T	GTGGCTCTCAGGTAAATGAA	ATTTACCTGAGAG	CTTCTCCTTTC	CTTCTCC	GTGGCTCTCAGGTAAATGAAGTTTCAGAGCTATGCTGGAAACAGCATAGCAAGTTGAAATAAGGCTAGTCCGTTATCAACTTGAAAAAGTGGCACCGAGTCGGTGCCTTCTCCTTTCATTTACCTGAGAG	PE2-NGG	58	68	32	22	36	2	2	0	0	1	3	AAATCCAGCCTGGCTCTCAGGTAAATGAATGGAGAAGGGGGTAACCTGGAGTACCTTTACACTTGTGTGAGGATTTCCTGGCTGTCTCTTAAAACCACT	AAATCCAGCCTGGCTCTCAGGTAAATGAAAGGAGAAGGGGGTAACCTGGAGTACCTTTACACTTGTGTGAGGATTTCCTGGCTGTCTCTTAAAACCACT	[10, 29]	[13, 26]	[26, 37]	[26, 37]	29	ATCACAGA	GTGGAAAGGACGAAACACCGTGGCTCTCAGGTAAATGAAGTTTAGAGACGGTAGCTGTCGTCTCTGTGCCTTCTCCTTTCATTTACCTGAGAGCGCGGTTCTATCTAGTTACGCGTTAAACCAACTAGAATTTTTTTACAGCCAGGAAATCCTCACACAAGTGTAAAGGTACTCCAGGTTACCCCCTTCTCCATTCATTTACCTGAGAGCCAGGCTGATCACAGACGACTGTGACTCCTATGACGCTTCT	3	2	3	2	CTTCTCCTTTCATTTACCTGAGAG	45	41.6667	45.4545	38.4615	0	0	9	10	5	5	0	0	TA	A	G	T	G	TG	G	G	AG	T	G	G	C	T	C	T	C	A	G	G	T	A	A	A	T	G	A	A	(1, [0])	-0.8	-33.8	-58.6	-9.8	-68.5	-3.7	-40.8	0	0	GG	GG	FALSE					CAGCCTGGCTCTCAGGTAAATGAATGGAGA	66.48	89.5202	0	0	10.9948	91.4116	-2.40641	0	8.36013	99.0521	-7.41222	0	12.0846	95.4771	-7.56166	0	98.9875	0	0	0	99.7219	0.278116	0	2.5	98.1308	-0.630777	0	0.537634	99.2578	0.204589	0	4235	14.8262	1.42365	3.4616
26.7848	0.814751	singlebpreplacement_655	GCTTGAGCCCCCCCCCCCCCCCCCCCCCCCCCCCCCCCCCCCCCCCCCCCCCCCCCCATGGTGAACCAGAGAGGTTTTCTATTGTAATTATGCTCCCTGGAGTCTAGCCTAAATCCAGCCTGGCTCTCAGGTAAATGAATGGAGAAGGGGGTAACCTGGAGTACCTTTACACTTGTGTGAGGATTTCCTGGCTGTCTCTTAAAACCACTTTGATAATGGCGCTTCCTCATCTTCTTCCCCGGTGCTGCTTCTTGCCCCTCCGTGGCTTTGTCCCACTGAT	GCTTGAGCCCCCCCCCCCCCCCCCCCCCCCCCCCCCCCCCCCCCCCCCCCCCCCCCCATGGTGAACCAGAGAGGTTTTCTATTGTAATTATGCTCCCTGGAGTCTAGCCTAAATCCAGCCTGGCTCTCAGGTAAATGAAAGGAGAAGGGGGTAACCTGGAGTACCTTTACACTTGTGTGAGGATTTCCTGGCTGTCTCTTAAAACCACTTTGATAATGGCGCTTCCTCATCTTCTTCCCCGGTGCTGCTTCTTGCCCCTCCGTGGCTTTGTCCCACTGAT	Fw	1bpReplacement	Replacement	1	3	13	15	19	A	T	GTGGCTCTCAGGTAAATGAA	ATTTACCTGAGAG	GTTACCCCCTTCTCCTTTC	GTTACCCCCTTCTCC	GTGGCTCTCAGGTAAATGAAGTTTCAGAGCTATGCTGGAAACAGCATAGCAAGTTGAAATAAGGCTAGTCCGTTATCAACTTGAAAAAGTGGCACCGAGTCGGTGCGTTACCCCCTTCTCCTTTCATTTACCTGAGAG	PE2-NGG	58	94	58	48	36	2	2	0	0	1	3	AAATCCAGCCTGGCTCTCAGGTAAATGAATGGAGAAGGGGGTAACCTGGAGTACCTTTACACTTGTGTGAGGATTTCCTGGCTGTCTCTTAAAACCACT	AAATCCAGCCTGGCTCTCAGGTAAATGAAAGGAGAAGGGGGTAACCTGGAGTACCTTTACACTTGTGTGAGGATTTCCTGGCTGTCTCTTAAAACCACT	[10, 29]	[13, 26]	[26, 45]	[26, 45]	29	CTCCGAAG	GTGGAAAGGACGAAACACCGTGGCTCTCAGGTAAATGAAGTTTAGAGACGGTAGCTGTCGTCTCTGTGCGTTACCCCCTTCTCCTTTCATTTACCTGAGAGCGCGGTTCTATCTAGTTACGCGTTAAACCAACTAGAATTTTTTTGAAATCCTCACACAAGTGTAAAGGTACTCCAGGTTACCCCCTTCTCCATTCATTTACCTGAGAGCCAGGCTGCTCCGAAGCGACTGTGACTCCTATGACGCTTCT	3	2	3	5	GTTACCCCCTTCTCCTTTCATTTACCTGAGAG	45	46.875	52.6316	38.4615	0	0	9	15	10	5	0	0	TA	A	G	T	G	TG	C	C	AG	T	G	G	C	T	C	T	C	A	G	G	T	A	A	A	T	G	A	A	(1, [0])	-0.8	-33.8	-55.7	-10.2	-65.6	-3.7	-36.5	0	0	GG	GG	FALSE					CAGCCTGGCTCTCAGGTAAATGAATGGAGA	66.48	73.0785	0.13674	0	25.0793	74.8335	0.0871484	0	27.845	71.7688	0.386212	0	27.43	72.6332	-0.0631389	0	99.1852	0	0	1.27716	99.2926	-0.569725	0	0.876322	102.917	-3.79366	0	0.290776	99.5678	0.141385	0	4235	21.1339	0.989274	10.0135
22.8133	0.136463	singlebpreplacement_656	CTAGATTAATGTAAACATGGCTCTGATCTAAGTGAAGATTAGAATATGAACAGCTTGACAGACCTCAGAAAACTTGATTTTTTAATGAGTCATTTGGTGCAACCCCCCCCTCCATAGGAAAAAATGTCCATTTAATAATAGGGATTAGGTTAATTTCCTTAACACTTTACTGAAATAATCATTTTAATTGTTTTCATTTAAGTTTTGTAACAGCTGCAGGCTCAAATCTATAGACTTTAAGAAGAAGGAAACCAGCAGGGTTCCACAGAAGTCACCGCAG	CTAGATTAATGTAAACATGGCTCTGATCTAAGTGAAGATTAGAATATGAACAGCTTGACAGACCTCAGAAAACTTGATTTTTTAATGAGTCATTTGGTGCAACCCCCCCCTCCATAGGAAAAAATGTCCATTTAATAATATGGATTAGGTTAATTTCCTTAACACTTTACTGAAATAATCATTTTAATTGTTTTCATTTAAGTTTTGTAACAGCTGCAGGCTCAAATCTATAGACTTTAAGAAGAAGGAAACCAGCAGGGTTCCACAGAAGTCACCGCAG	Fw	1bpReplacement	Replacement	1	4	13	7	12	T	G	GAAAATGTCCATTTAATAAT	ATTAAATGGACAT	CTAATCCATATT	CTAATCC	GAAAATGTCCATTTAATAATGTTTCAGAGCTATGCTGGAAACAGCATAGCAAGTTGAAATAAGGCTAGTCCGTTATCAACTTGAAAAAGTGGCACCGAGTCGGTGCCTAATCCATATTATTAAATGGACAT	PE2-NGG	48	62	30	20	32	4	2	0	0	1	3	TCCATAGGAAAAAATGTCCATTTAATAATAGGGATTAGGTTAATTTCCTTAACACTTTACTGAAATAATCATTTTAATTGTTTTCATTTAAGTTTTGTA	TCCATAGGAAAAAATGTCCATTTAATAATATGGATTAGGTTAATTTCCTTAACACTTTACTGAAATAATCATTTTAATTGTTTTCATTTAAGTTTTGTA	[10, 29]	[13, 26]	[26, 38]	[26, 38]	30	CGGCAGTT	GTGGAAAGGACGAAACACCGAAAATGTCCATTTAATAATGTTTAGAGACGGTAGCTGTCGTCTCTGTGCCTAATCCATATTATTAAATGGACATCGCGGTTCTATCTAGTTACGCGTTAAACCAACTAGAATTTTTTTAAAACAATTAAAATGATTATTTCAGTAAAGTGTTAAGGAAATTAACCTAATCCCTATTATTAAATGGACATTTTTTCCTCGGCAGTTCGACTGTGACTCCTATGACGCTTCT	3	2	4	2	CTAATCCATATTATTAAATGGACAT	20	24	25	23.0769	100	0	4	6	3	3	1	0	GT	A	G	T	A	TA	G	G	AG	A	A	A	A	T	G	T	C	C	A	T	T	T	A	A	T	A	A	T	(1, [0])	0	-31.4	-54.1	-9.3	-59.8	-4	-41.2	0	0	GG	TG	TRUE					AGGAAAAAATGTCCATTTAATAATAGGGAT	3.1	77.1867	0	0	18.9642	81.962	-0.926223	0	25.7072	74.5784	-0.285677	0	23.7685	76.7878	-0.556332	0	98.9956	0.867935	0	-0.0370714	97.7419	2.29518	0	0.065216	100.034	-0.0990562	0	0.381244	99.2111	0.407679	0	964	16.0236	1.11261	8.03584
40.102	0.519069	singlebpreplacement_656	CTAGATTAATGTAAACATGGCTCTGATCTAAGTGAAGATTAGAATATGAACAGCTTGACAGACCTCAGAAAACTTGATTTTTTAATGAGTCATTTGGTGCAACCCCCCCCTCCATAGGAAAAAATGTCCATTTAATAATAGGGATTAGGTTAATTTCCTTAACACTTTACTGAAATAATCATTTTAATTGTTTTCATTTAAGTTTTGTAACAGCTGCAGGCTCAAATCTATAGACTTTAAGAAGAAGGAAACCAGCAGGGTTCCACAGAAGTCACCGCAG	CTAGATTAATGTAAACATGGCTCTGATCTAAGTGAAGATTAGAATATGAACAGCTTGACAGACCTCAGAAAACTTGATTTTTTAATGAGTCATTTGGTGCAACCCCCCCCTCCATAGGAAAAAATGTCCATTTAATAATATGGATTAGGTTAATTTCCTTAACACTTTACTGAAATAATCATTTTAATTGTTTTCATTTAAGTTTTGTAACAGCTGCAGGCTCAAATCTATAGACTTTAAGAAGAAGGAAACCAGCAGGGTTCCACAGAAGTCACCGCAG	Fw	1bpReplacement	Replacement	1	4	13	10	15	T	G	GAAAATGTCCATTTAATAAT	ATTAAATGGACAT	AACCTAATCCATATT	AACCTAATCC	GAAAATGTCCATTTAATAATGTTTCAGAGCTATGCTGGAAACAGCATAGCAAGTTGAAATAAGGCTAGTCCGTTATCAACTTGAAAAAGTGGCACCGAGTCGGTGCAACCTAATCCATATTATTAAATGGACAT	PE2-NGG	48	70	38	28	32	4	2	0	0	1	3	TCCATAGGAAAAAATGTCCATTTAATAATAGGGATTAGGTTAATTTCCTTAACACTTTACTGAAATAATCATTTTAATTGTTTTCATTTAAGTTTTGTA	TCCATAGGAAAAAATGTCCATTTAATAATATGGATTAGGTTAATTTCCTTAACACTTTACTGAAATAATCATTTTAATTGTTTTCATTTAAGTTTTGTA	[10, 29]	[13, 26]	[26, 41]	[26, 41]	30	CTGGAGTC	GTGGAAAGGACGAAACACCGAAAATGTCCATTTAATAATGTTTAGAGACGGTAGCTGTCGTCTCTGTGCAACCTAATCCATATTATTAAATGGACATCGCGGTTCTATCTAGTTACGCGTTAAACCAACTAGAATTTTTTTACAATTAAAATGATTATTTCAGTAAAGTGTTAAGGAAATTAACCTAATCCCTATTATTAAATGGACATTTTTTCCTCTGGAGTCCGACTGTGACTCCTATGACGCTTCT	3	2	4	2	AACCTAATCCATATTATTAAATGGACAT	20	25	26.6667	23.0769	100	0	4	7	4	3	1	0	GT	A	G	T	A	TA	T	A	AG	A	A	A	A	T	G	T	C	C	A	T	T	T	A	A	T	A	A	T	(1, [0])	0	-31.4	-51.6	-9.9	-57.3	-4	-38.1	0	0	GG	TG	TRUE					AGGAAAAAATGTCCATTTAATAATAGGGAT	3.1	57.6958	2.20225	0	31.6032	66.7152	1.6816	0	45.6903	52.5744	1.73531	0	43.0124	53.7978	3.18983	0	98.267	1.21398	0	0	97.1137	2.88629	0	0.46729	98.6529	0.879793	0	1.08992	99.0342	-0.124149	0	964	27.6084	1.61177	14.3441
75.6186	1.90744	singlebpreplacement_657	CTCGCCGAAGACGCATGCCACCAGGCTGTCCTCCAGCCAGCGCAGGCCTGGAGCAGTAGCACTGCCTCCGCCGGGGCCCTGCCTCGCCAGGCAGAAAGGCAGCCATCTGCTTGCCTGCACCCTCGGGGCGAGGACCTCTAGGTCCTCCCTGTGCTGCTTCTGCTACCCGCTCGGCCAACTGCCCCACGAGGCTATGCCAGGAGGAGGTGGCCAGCGCTGCAGATAATCCAGTTGGTGCTTCTGAGAGGCGATTCCCAAGCTGCCAGCTGAAGAAGCCCAC	CTCGCCGAAGACGCATGCCACCAGGCTGTCCTCCAGCCAGCGCAGGCCTGGAGCAGTAGCACTGCCTCCGCCGGGGCCCTGCCTCGCCAGGCAGAAAGGCAGCCATCTGCTTGCCTGCACCCTCGGGGCGAGGACCTCTAGGTCCTTCCTGTGCTGCTTCTGCTACCCGCTCGGCCAACTGCCCCACGAGGCTATGCCAGGAGGAGGTGGCCAGCGCTGCAGATAATCCAGTTGGTGCTTCTGAGAGGCGATTCCCAAGCTGCCAGCTGAAGAAGCCCAC	Fw	1bpReplacement	Replacement	1	10	13	3	14	T	C	GCCTCGGGGCGAGGACCTCT	GGTCCTCGCCCCG	AGGAAGGACCTAGA	AGG	GCCTCGGGGCGAGGACCTCTGTTTCAGAGCTATGCTGGAAACAGCATAGCAAGTTGAAATAAGGCTAGTCCGTTATCAACTTGAAAAAGTGGCACCGAGTCGGTGCAGGAAGGACCTAGAGGTCCTCGCCCCG	PE2-NGG	70	90	42	10	48	4	2	0	0	1	1	TTGCCTGCACCCTCGGGGCGAGGACCTCTAGGTCCTCCCTGTGCTGCTTCTGCTACCCGCTCGGCCAACTGCCCCACGAGGCTATGCCAGGAGGAGGTG	TTGCCTGCACCCTCGGGGCGAGGACCTCTAGGTCCTTCCTGTGCTGCTTCTGCTACCCGCTCGGCCAACTGCCCCACGAGGCTATGCCAGGAGGAGGTG	[10, 29]	[13, 26]	[26, 40]	[26, 40]	36	TCCTAATT	GTGGAAAGGACGAAACACCGCCTCGGGGCGAGGACCTCTGTTTAGAGACGGTAGCTGTCGTCTCTGTGCAGGAAGGACCTAGAGGTCCTCGCCCCGCGCGGTTCTATCTAGTTACGCGTTAAACCAACTAGAATTTTTTTGCCTCGTGGGGCAGTTGGCCGAGCGGGTAGCAGAAGCAGCACAGGGAGGACCTAGAGGTCCTCGCCCCGAGGGTGCATCCTAATTCGACTGTGACTCCTATGACGCTTCT	1	4	2	4	AGGAAGGACCTAGAGGTCCTCGCCCCG	75	66.6667	50	84.6154	100	0	15	18	7	11	1	0	CT	T	C	C	T	CT	T	G	TC	C	C	T	C	G	G	G	G	C	G	A	G	G	A	C	C	T	C	T	(1, [0])	-6.1	-41.7	-69.8	-17.2	-77.7	-10	-43.4	-1	-1.1	GG	GG	FALSE					TGCACCCTCGGGGCGAGGACCTCTAGGTCC	12.98	21.3059	3.07554	0	79.2627	21.6591	-0.921806	0	75.5459	25.1694	-0.715291	0	72.0472	17.089	10.8637	0	98.0926	0	0	4.14508	97.3069	-1.45196	0	0.757576	103.238	-3.99577	0	0.819672	97.3082	1.87208	0	966	46.4666	5.16003	55.2217
61.4287	0.996249	singlebpreplacement_658	GGTCGCGGCCGTGACGAGCTCACCTGCCTGAGTTCGGGTTGAGCGCTGCTGGTACTGCAGTGCCGCGCTGCACGGCTCGGCGAGCCCTGGAAGGCCTGCTGTGAGCCTCCCTGAATAAGCGGATTGCTAAGCTGGCCTGGGGTTTTTGCAGCTATAGCAGTACAGGTGTTTAAAGCTGCTTCAGGTATGTATACGTGAAAATACAGCCTCTTGTTCGGCTTCAGCCTGGACAACTCAGCTTCATGGGACTAGATATTTTCAGTGTATACACAAATCATGT	GGTCGCGGCCGTGACGAGCTCACCTGCCTGAGTTCGGGTTGAGCGCTGCTGGTACTGCAGTGCCGCGCTGCACGGCTCGGCGAGCCCTGGAAGGCCTGCTGTGAGCCTCCCTGAATAAGCGGATTGCTAAGCTGGCCAGGGGTTTTTGCAGCTATAGCAGTACAGGTGTTTAAAGCTGCTTCAGGTATGTATACGTGAAAATACAGCCTCTTGTTCGGCTTCAGCCTGGACAACTCAGCTTCATGGGACTAGATATTTTCAGTGTATACACAAATCATGT	Fw	1bpReplacement	Replacement	1	1	13	10	12	A	T	GGGATTGCTAAGCTGGCCTG	GCCAGCTTAGCAA	CAAAAACCCCTG	CAAAAACCCC	GGGATTGCTAAGCTGGCCTGGTTTCAGAGCTATGCTGGAAACAGCATAGCAAGTTGAAATAAGGCTAGTCCGTTATCAACTTGAAAAAGTGGCACCGAGTCGGTGCCAAAAACCCCTGGCCAGCTTAGCAA	PE2-NGG	64	76	36	30	40	2	2	0	0	1	2	CTGAATAAGCGGATTGCTAAGCTGGCCTGGGGTTTTTGCAGCTATAGCAGTACAGGTGTTTAAAGCTGCTTCAGGTATGTATACGTGAAAATACAGCCT	CTGAATAAGCGGATTGCTAAGCTGGCCAGGGGTTTTTGCAGCTATAGCAGTACAGGTGTTTAAAGCTGCTTCAGGTATGTATACGTGAAAATACAGCCT	[10, 29]	[13, 26]	[26, 38]	[26, 38]	27	TTAAAAGG	GTGGAAAGGACGAAACACCGGGATTGCTAAGCTGGCCTGGTTTAGAGACGGTAGCTGTCGTCTCTGTGCCAAAAACCCCTGGCCAGCTTAGCAACGCGGTTCTATCTAGTTACGCGTTAAACCAACTAGAATTTTTTTGTATACATACCTGAAGCAGCTTTAAACACCTGTACTGCTATAGCTGCAAAAACCCCAGGCCAGCTTAGCAATCCGCTTATTAAAAGGCGACTGTGACTCCTATGACGCTTCT	2	3	5	4	CAAAAACCCCTGGCCAGCTTAGCAA	60	52	50	53.8462	0	0	12	13	6	7	0	0	TA	C	G	C	C	CC	G	C	CG	G	G	A	T	T	G	C	T	A	A	G	C	T	G	G	C	C	T	G	(1, [0])	-3	-46.3	-65.7	-9.1	-73.1	0	-42.3	0	-0.1	GG	GG	FALSE					TAAGCGGATTGCTAAGCTGGCCTGGGGTTT	52.52	38.5713	0	0	66.7513	38.2439	-4.99513	0	56.7376	48.5821	-5.31972	0	60.7973	41.5241	-2.32147	0	99.0038	0	0	2.45399	103.681	-6.13453	0	0.534759	107.819	-8.35425	0	0	103.125	-3.12501	0	18381	59.9849	7.11312	59.7424
22.4264	1.32679	singlebpreplacement_659	GATTTATGAGGTCATATGAGGGCCTAGAGTCAGGCCCTGGCCAGATAAGCAATAGTAGGAACTACACACTTTATTGAATCAGTGTGAGAAAAGACCATTTATGGTACCTACAAGCAACAGGTTAGCTACCAATTTGTGCTGGATTTCTACAGATTACACTGATATACACCACAGACAGTACAAACCTAATATTCCAGCTTGTTTTGCCCGCTGCTCTCTGCTGGCCTATTTTGAAATGACTTGAGTTTAACAGTCAAAGGAAGGTCCAGAGGGCTTTTAT	GATTTATGAGGTCATATGAGGGCCTAGAGTCAGGCCCTGGCCAGATAAGCAATAGTAGGAACTACACACTTTATTGAATCAGTGTGAGAAAAGACCATTTATGGTACCTACAAGCAACAGGTTAGCTACCAATTTGTGGTGGATTTCTACAGATTACACTGATATACACCACAGACAGTACAAACCTAATATTCCAGCTTGTTTTGCCCGCTGCTCTCTGCTGGCCTATTTTGAAATGACTTGAGTTTAACAGTCAAAGGAAGGTCCAGAGGGCTTTTAT	Fw	1bpReplacement	Replacement	1	2	13	7	10	G	C	GGTTAGCTACCAATTTGTGC	CAAATTGGTAGCT	AAATCCACCA	AAATCCA	GGTTAGCTACCAATTTGTGCGTTTCAGAGCTATGCTGGAAACAGCATAGCAAGTTGAAATAAGGCTAGTCCGTTATCAACTTGAAAAAGTGGCACCGAGTCGGTGCAAATCCACCACAAATTGGTAGCT	PE2-NGG	58	64	28	18	36	4	4	0	0	1	3	CAAGCAACAGGTTAGCTACCAATTTGTGCTGGATTTCTACAGATTACACTGATATACACCACAGACAGTACAAACCTAATATTCCAGCTTGTTTTGCCC	CAAGCAACAGGTTAGCTACCAATTTGTGGTGGATTTCTACAGATTACACTGATATACACCACAGACAGTACAAACCTAATATTCCAGCTTGTTTTGCCC	[10, 29]	[13, 26]	[26, 36]	[26, 36]	28	CCAAATTG	GTGGAAAGGACGAAACACCGGTTAGCTACCAATTTGTGCGTTTAGAGACGGTAGCTGTCGTCTCTGTGCAAATCCACCACAAATTGGTAGCTCGCGGTTCTATCTAGTTACGCGTTAAACCAACTAGAATTTTTTTTGGAATATTAGGTTTGTACTGTCTGTGGTGTATATCAGTGTAATCTGTAGAAATCCAGCACAAATTGGTAGCTAACCTGTTCCAAATTGCGACTGTGACTCCTATGACGCTTCT	3	2	3	2	AAATCCACCACAAATTGGTAGCT	45	39.1304	40	38.4615	100	100	9	9	4	5	1	1	CG	G	T	G	T	GT	T	C	GT	G	T	T	A	G	C	T	A	C	C	A	A	T	T	T	G	T	G	C	(1, [0])	-2.4	-35.4	-54.2	-10.8	-61.8	-2.4	-37.3	0	0	GG	GG	FALSE					AACAGGTTAGCTACCAATTTGTGCTGGATT	46.26	76.404	1.16964	0	19.3023	77.108	3.58968	0	24.6933	75.4704	-0.163631	0	23.2836	76.6335	0.0828763	0	96.7788	1.89444	0	2.53807	95.0189	2.44307	0	1.44231	95.8227	2.73496	0	0	99.4947	0.505294	0	969	46.6989	5.01841	50.5752
36.5963	2.20921	singlebpreplacement_659	GATTTATGAGGTCATATGAGGGCCTAGAGTCAGGCCCTGGCCAGATAAGCAATAGTAGGAACTACACACTTTATTGAATCAGTGTGAGAAAAGACCATTTATGGTACCTACAAGCAACAGGTTAGCTACCAATTTGTGCTGGATTTCTACAGATTACACTGATATACACCACAGACAGTACAAACCTAATATTCCAGCTTGTTTTGCCCGCTGCTCTCTGCTGGCCTATTTTGAAATGACTTGAGTTTAACAGTCAAAGGAAGGTCCAGAGGGCTTTTAT	GATTTATGAGGTCATATGAGGGCCTAGAGTCAGGCCCTGGCCAGATAAGCAATAGTAGGAACTACACACTTTATTGAATCAGTGTGAGAAAAGACCATTTATGGTACCTACAAGCAACAGGTTAGCTACCAATTTGTGGTGGATTTCTACAGATTACACTGATATACACCACAGACAGTACAAACCTAATATTCCAGCTTGTTTTGCCCGCTGCTCTCTGCTGGCCTATTTTGAAATGACTTGAGTTTAACAGTCAAAGGAAGGTCCAGAGGGCTTTTAT	Fw	1bpReplacement	Replacement	1	2	13	10	13	G	C	GGTTAGCTACCAATTTGTGC	CAAATTGGTAGCT	TAGAAATCCACCA	TAGAAATCCA	GGTTAGCTACCAATTTGTGCGTTTCAGAGCTATGCTGGAAACAGCATAGCAAGTTGAAATAAGGCTAGTCCGTTATCAACTTGAAAAAGTGGCACCGAGTCGGTGCTAGAAATCCACCACAAATTGGTAGCT	PE2-NGG	58	72	36	26	36	4	4	0	0	1	3	CAAGCAACAGGTTAGCTACCAATTTGTGCTGGATTTCTACAGATTACACTGATATACACCACAGACAGTACAAACCTAATATTCCAGCTTGTTTTGCCC	CAAGCAACAGGTTAGCTACCAATTTGTGGTGGATTTCTACAGATTACACTGATATACACCACAGACAGTACAAACCTAATATTCCAGCTTGTTTTGCCC	[10, 29]	[13, 26]	[26, 39]	[26, 39]	28	GCGCAGTT	GTGGAAAGGACGAAACACCGGTTAGCTACCAATTTGTGCGTTTAGAGACGGTAGCTGTCGTCTCTGTGCTAGAAATCCACCACAAATTGGTAGCTCGCGGTTCTATCTAGTTACGCGTTAAACCAACTAGAATTTTTTTAATATTAGGTTTGTACTGTCTGTGGTGTATATCAGTGTAATCTGTAGAAATCCAGCACAAATTGGTAGCTAACCTGTTGCGCAGTTCGACTGTGACTCCTATGACGCTTCT	3	2	3	2	TAGAAATCCACCACAAATTGGTAGCT	45	38.4615	38.4615	38.4615	100	100	9	10	5	5	1	1	CG	G	T	G	T	GT	A	C	GT	G	T	T	A	G	C	T	A	C	C	A	A	T	T	T	G	T	G	C	(1, [0])	-2.4	-35.4	-57	-10.8	-64.6	-2.4	-38.1	0	0	GG	GG	FALSE					AACAGGTTAGCTACCAATTTGTGCTGGATT	46.26	61.5786	1.82514	0	34.3008	63.7114	1.98784	0	30.6163	67.0161	2.36764	0	44.8718	54.0083	1.11995	0	95.1183	2.6725	0	3.48837	93.6447	2.86689	0	0.588235	95.8677	3.54407	0	2.55102	95.8424	1.60653	0	969	55.9608	4.53719	58.9982
5.34917	2.30276	singlebpreplacement_660	TTTTGCTACACTGACAATTTGGTACCATCACAGACTTTATTTCTTGAGGAATCGAATCATGATGTATTAGTACCCCCCCCATAAAAAATTAAGATTCATCACTATATTCATTTTCAGTGGGAGTTTTGTTTGCAATTTTTGGCAAATCCTAGTGTTTATTATATCCTGACAAAACTTGGTAAGAAAGGCTTAATGTTTTTATCGAAGAAGCGCAAGATTGTGTTCAGGCCGCAACCTCCTGAGGCCCGTGAGCAACGCGCGGCGATGCTCCCCCGCAGCA	TTTTGCTACACTGACAATTTGGTACCATCACAGACTTTATTTCTTGAGGAATCGAATCATGATGTATTAGTACCCCCCCCATAAAAAATTAAGATTCATCACTATATTCATTTTCAGTGGGAGTTTTGTTTGCAATTTTTCGCAAATCCTAGTGTTTATTATATCCTGACAAAACTTGGTAAGAAAGGCTTAATGTTTTTATCGAAGAAGCGCAAGATTGTGTTCAGGCCGCAACCTCCTGAGGCCCGTGAGCAACGCGCGGCGATGCTCCCCCGCAGCA	Fw	1bpReplacement	Replacement	1	4	13	15	20	C	G	GGAGTTTTGTTTGCAATTTT	ATTGCAAACAAAA	AACACTAGGATTTGCGAAAA	AACACTAGGATTTGC	GGAGTTTTGTTTGCAATTTTGTTTCAGAGCTATGCTGGAAACAGCATAGCAAGTTGAAATAAGGCTAGTCCGTTATCAACTTGAAAAAGTGGCACCGAGTCGGTGCAACACTAGGATTTGCGAAAAATTGCAAACAAAA	PE2-NGG	52	86	54	42	32	4	4	0	0	1	4	TTTTCAGTGGGAGTTTTGTTTGCAATTTTTGGCAAATCCTAGTGTTTATTATATCCTGACAAAACTTGGTAAGAAAGGCTTAATGTTTTTATCGAAGAA	TTTTCAGTGGGAGTTTTGTTTGCAATTTTTCGCAAATCCTAGTGTTTATTATATCCTGACAAAACTTGGTAAGAAAGGCTTAATGTTTTTATCGAAGAA	[10, 29]	[13, 26]	[26, 46]	[26, 46]	30	GATGGGCC	GTGGAAAGGACGAAACACCGGAGTTTTGTTTGCAATTTTGTTTAGAGACGGTAGCTGTCGTCTCTGTGCAACACTAGGATTTGCGAAAAATTGCAAACAAAACGCGGTTCTATCTAGTTACGCGTTAAACCAACTAGAATTTTTTTTTTCTTACCAAGTTTTGTCAGGATATAATAAACACTAGGATTTGCCAAAAATTGCAAACAAAACTCCCACTGATGGGCCCGACTGTGACTCCTATGACGCTTCT	4	2	5	1	AACACTAGGATTTGCGAAAAATTGCAAACAAAA	30	30.303	35	23.0769	100	100	6	10	7	3	1	1	GC	T	G	T	T	TT	T	T	TG	G	A	G	T	T	T	T	G	T	T	T	G	C	A	A	T	T	T	T	(1, [0])	0	-35.8	-52.3	-14.6	-61.4	-4.8	-39.2	0	0	GG	CG	TRUE					AGTGGGAGTTTTGTTTGCAATTTTTGGCAA	-0.29	94.6508	0	0	5.9816	97.8885	-3.87011	0	6.23501	95.4609	-1.69588	0	3.83091	94.945	1.22408	0	97.6972	0	0	0.900901	104.286	-5.18693	0	2.8125	100.31	-3.12208	0	3.19489	100.307	-3.50189	0	971	12.2265	0.919678	3.12341
0	0	singlebpreplacement_660	TTTTGCTACACTGACAATTTGGTACCATCACAGACTTTATTTCTTGAGGAATCGAATCATGATGTATTAGTACCCCCCCCATAAAAAATTAAGATTCATCACTATATTCATTTTCAGTGGGAGTTTTGTTTGCAATTTTTGGCAAATCCTAGTGTTTATTATATCCTGACAAAACTTGGTAAGAAAGGCTTAATGTTTTTATCGAAGAAGCGCAAGATTGTGTTCAGGCCGCAACCTCCTGAGGCCCGTGAGCAACGCGCGGCGATGCTCCCCCGCAGCA	TTTTGCTACACTGACAATTTGGTACCATCACAGACTTTATTTCTTGAGGAATCGAATCATGATGTATTAGTACCCCCCCCATAAAAAATTAAGATTCATCACTATATTCATTTTCAGTGGGAGTTTTGTTTGCAATTTTTCGCAAATCCTAGTGTTTATTATATCCTGACAAAACTTGGTAAGAAAGGCTTAATGTTTTTATCGAAGAAGCGCAAGATTGTGTTCAGGCCGCAACCTCCTGAGGCCCGTGAGCAACGCGCGGCGATGCTCCCCCGCAGCA	Fw	1bpReplacement	Replacement	1	4	13	3	8	C	G	GGAGTTTTGTTTGCAATTTT	ATTGCAAACAAAA	TGCGAAAA	TGC	GGAGTTTTGTTTGCAATTTTGTTTCAGAGCTATGCTGGAAACAGCATAGCAAGTTGAAATAAGGCTAGTCCGTTATCAACTTGAAAAAGTGGCACCGAGTCGGTGCTGCGAAAAATTGCAAACAAAA	PE2-NGG	52	54	22	10	32	4	4	0	0	1	4	TTTTCAGTGGGAGTTTTGTTTGCAATTTTTGGCAAATCCTAGTGTTTATTATATCCTGACAAAACTTGGTAAGAAAGGCTTAATGTTTTTATCGAAGAA	TTTTCAGTGGGAGTTTTGTTTGCAATTTTTCGCAAATCCTAGTGTTTATTATATCCTGACAAAACTTGGTAAGAAAGGCTTAATGTTTTTATCGAAGAA	[10, 29]	[13, 26]	[26, 34]	[26, 34]	30	TCTGTGTA	GTGGAAAGGACGAAACACCGGAGTTTTGTTTGCAATTTTGTTTAGAGACGGTAGCTGTCGTCTCTGTGCTGCGAAAAATTGCAAACAAAACGCGGTTCTATCTAGTTACGCGTTAAACCAACTAGAATTTTTTTAAACATTAAGCCTTTCTTACCAAGTTTTGTCAGGATATAATAAACACTAGGATTTGCCAAAAATTGCAAACAAAACTCCCACTTCTGTGTACGACTGTGACTCCTATGACGCTTCT	4	2	5	1	TGCGAAAAATTGCAAACAAAA	30	28.5714	37.5	23.0769	100	100	6	6	3	3	1	1	GC	T	G	T	T	TT	A	A	TG	G	A	G	T	T	T	T	G	T	T	T	G	C	A	A	T	T	T	T	(1, [0])	0	-35.8	-51.7	-11.4	-60.8	-3.2	-37.2	0	0	GG	CG	TRUE					AGTGGGAGTTTTGTTTGCAATTTTTGGCAA	-0.29	99.0998	0.900155	0	0	99.9531	0.0469203	0	0	100.018	-0.0180815	0	0	97.3284	2.67163	0	98.2867	1.71332	0	0	100.073	-0.0728457	0	0	96.5224	3.47759	0	0	98.2648	1.73522	0	971	1.99149	0.501335	0.992493
5.61722	0.405022	singlebpreplacement_662	AGAGGCATTCTCCACTGAATAAGTGTAAAAGATGATTAACTCTGTTATGACTTTAGCAGTCCTATTTTAAAATATTCATGGAGGGTTTATCTTGATGCTTGGTGTGGTCCTATGCAGATTTTATGGTGGCAAAAGACACTGGGCGGAAGCAGTGAGGAAGGTGGTGAAAATGCAAAAACTAATATGGGTTTTAGTTTAGTGATAAGATTATCAACAAGAAAAGCCTTAATTTGCAAGACAACAAAGACCACAGAAAACATTCACTCCTATGATGTTTTAG	AGAGGCATTCTCCACTGAATAAGTGTAAAAGATGATTAACTCTGTTATGACTTTAGCAGTCCTATTTTAAAATATTCATGGAGGGTTTATCTTGATGCTTGGTGTGGTCCTATGCAGATTTTATGGTGGCAAAAGACACTGGGCGGAACCAGTGAGGAAGGTGGTGAAAATGCAAAAACTAATATGGGTTTTAGTTTAGTGATAAGATTATCAACAAGAAAAGCCTTAATTTGCAAGACAACAAAGACCACAGAAAACATTCACTCCTATGATGTTTTAG	Fw	1bpReplacement	Replacement	1	12	13	10	23	C	G	GTTATGGTGGCAAAAGACAC	TCTTTTGCCACCA	TTCCTCACTGGTTCCGCCCAGTG	TTCCTCACTG	GTTATGGTGGCAAAAGACACGTTTCAGAGCTATGCTGGAAACAGCATAGCAAGTTGAAATAAGGCTAGTCCGTTATCAACTTGAAAAAGTGGCACCGAGTCGGTGCTTCCTCACTGGTTCCGCCCAGTGTCTTTTGCCACCA	PE2-NGG	58	112	74	30	38	4	4	0	0	1	4	TATGCAGATTTTATGGTGGCAAAAGACACTGGGCGGAAGCAGTGAGGAAGGTGGTGAAAATGCAAAAACTAATATGGGTTTTAGTTTAGTGATAAGATT	TATGCAGATTTTATGGTGGCAAAAGACACTGGGCGGAACCAGTGAGGAAGGTGGTGAAAATGCAAAAACTAATATGGGTTTTAGTTTAGTGATAAGATT	[10, 29]	[13, 26]	[26, 49]	[26, 49]	38	CATTGTCA	GTGGAAAGGACGAAACACCGTTATGGTGGCAAAAGACACGTTTAGAGACGGTAGCTGTCGTCTCTGTGCTTCCTCACTGGTTCCGCCCAGTGTCTTTTGCCACCACGCGGTTCTATCTAGTTACGCGTTAAACCAACTAGAATTTTTTTATTAGTTTTTGCATTTTCACCACCTTCCTCACTGCTTCCGCCCAGTGTCTTTTGCCACCATAAAATCTCATTGTCACGACTGTGACTCCTATGACGCTTCT	4	2	4	3	TTCCTCACTGGTTCCGCCCAGTGTCTTTTGCCACCA	45	55.5556	60.8696	46.1538	100	100	9	20	14	6	1	1	GC	A	C	A	C	AC	A	G	AC	T	T	A	T	G	G	T	G	G	C	A	A	A	A	G	A	C	A	C	(1, [0])	-1.3	-34.5	-63.3	-16.5	-69.8	-8.1	-43.6	-7.5	0	GG	GG	FALSE					AGATTTTATGGTGGCAAAAGACACTGGGCG	40.36	94.3828	0	0	5.12506	97.6352	-2.76025	0	5.2442	94.8168	-0.0609875	0	6.48241	95.8587	-2.3411	0	99.2829	0.312078	0	0.121507	101.231	-1.3526	0	0	96.6205	3.37954	0	1.09356	99.9971	-1.09071	0	12559	50.0348	2.13526	46.9286
1.14642	0.0786024	singlebpreplacement_662	AGAGGCATTCTCCACTGAATAAGTGTAAAAGATGATTAACTCTGTTATGACTTTAGCAGTCCTATTTTAAAATATTCATGGAGGGTTTATCTTGATGCTTGGTGTGGTCCTATGCAGATTTTATGGTGGCAAAAGACACTGGGCGGAAGCAGTGAGGAAGGTGGTGAAAATGCAAAAACTAATATGGGTTTTAGTTTAGTGATAAGATTATCAACAAGAAAAGCCTTAATTTGCAAGACAACAAAGACCACAGAAAACATTCACTCCTATGATGTTTTAG	AGAGGCATTCTCCACTGAATAAGTGTAAAAGATGATTAACTCTGTTATGACTTTAGCAGTCCTATTTTAAAATATTCATGGAGGGTTTATCTTGATGCTTGGTGTGGTCCTATGCAGATTTTATGGTGGCAAAAGACACTGGGCGGAACCAGTGAGGAAGGTGGTGAAAATGCAAAAACTAATATGGGTTTTAGTTTAGTGATAAGATTATCAACAAGAAAAGCCTTAATTTGCAAGACAACAAAGACCACAGAAAACATTCACTCCTATGATGTTTTAG	Fw	1bpReplacement	Replacement	1	12	13	15	28	C	G	GTTATGGTGGCAAAAGACAC	TCTTTTGCCACCA	CCACCTTCCTCACTGGTTCCGCCCAGTG	CCACCTTCCTCACTG	GTTATGGTGGCAAAAGACACGTTTCAGAGCTATGCTGGAAACAGCATAGCAAGTTGAAATAAGGCTAGTCCGTTATCAACTTGAAAAAGTGGCACCGAGTCGGTGCCCACCTTCCTCACTGGTTCCGCCCAGTGTCTTTTGCCACCA	PE2-NGG	58	130	92	48	38	4	4	0	0	1	4	TATGCAGATTTTATGGTGGCAAAAGACACTGGGCGGAAGCAGTGAGGAAGGTGGTGAAAATGCAAAAACTAATATGGGTTTTAGTTTAGTGATAAGATT	TATGCAGATTTTATGGTGGCAAAAGACACTGGGCGGAACCAGTGAGGAAGGTGGTGAAAATGCAAAAACTAATATGGGTTTTAGTTTAGTGATAAGATT	[10, 29]	[13, 26]	[26, 54]	[26, 54]	38	GTGCTCCT	GTGGAAAGGACGAAACACCGTTATGGTGGCAAAAGACACGTTTAGAGACGGTAGCTGTCGTCTCTGTGCCCACCTTCCTCACTGGTTCCGCCCAGTGTCTTTTGCCACCACGCGGTTCTATCTAGTTACGCGTTAAACCAACTAGAATTTTTTTTTTTTGCATTTTCACCACCTTCCTCACTGCTTCCGCCCAGTGTCTTTTGCCACCATAAAATCTGTGCTCCTCGACTGTGACTCCTATGACGCTTCT	4	2	4	3	CCACCTTCCTCACTGGTTCCGCCCAGTGTCTTTTGCCACCA	45	58.5366	64.2857	46.1538	100	100	9	24	18	6	1	1	GC	A	C	A	C	AC	G	T	AC	T	T	A	T	G	G	T	G	G	C	A	A	A	A	G	A	C	A	C	(1, [0])	-1.3	-34.5	-66.1	-16.5	-72.6	-8.1	-45.6	-7.5	0	GG	GG	FALSE					AGATTTTATGGTGGCAAAAGACACTGGGCG	40.36	98.5273	0.326244	0	0.475939	96.0621	3.46194	0	1.78637	98.1028	0.110878	0	1.17695	101.417	-2.59409	0	99.9214	0	0	0.0453309	98.7256	1.22908	0	0	104.053	-4.05314	0	0.190476	98.1829	1.6266	0	12559	39.4514	0.88385	24.9232
7.92024	0.767981	singlebpreplacement_663	TGAACTTTTGTGGTTCTTGAAGTCTGTGGATACGTAGAGCAAGGTTCTTACTGTACTCTTGTTTTTCAGATGGGTATGGGAATCTGGAGTGGGGGAATGGAAAGGGAATCCAACAAGACTGCAGAAAGTATATCTTGCTAGGACTGAGTTACTGAATTGTAAGGTATTTTCTCCTGCCACAGCTTTCACTCTTGTTCTCTACATCTCACACAGTGATCTCTTTCACTGACATCTCATGGAGGAAAAGTGAAGAGATACTGTTGCTTTAATAATGCAGATT	TGAACTTTTGTGGTTCTTGAAGTCTGTGGATACGTAGAGCAAGGTTCTTACTGTACTCTTGTTTTTCAGATGGGTATGGGAATCTGGAGTGGGGGAATGGAAAGGGAATCCAACAAGACTGCAGAAAGTATATCTTGCTAGGAATGAGTTACTGAATTGTAAGGTATTTTCTCCTGCCACAGCTTTCACTCTTGTTCTCTACATCTCACACAGTGATCTCTTTCACTGACATCTCATGGAGGAAAAGTGAAGAGATACTGTTGCTTTAATAATGCAGATT	Fw	1bpReplacement	Replacement	1	7	13	3	11	A	C	GGCAGAAAGTATATCTTGCT	AAGATATACTTTC	TCATTCCTAGC	TCA	GGCAGAAAGTATATCTTGCTGTTTCAGAGCTATGCTGGAAACAGCATAGCAAGTTGAAATAAGGCTAGTCCGTTATCAACTTGAAAAAGTGGCACCGAGTCGGTGCTCATTCCTAGCAAGATATACTTTC	PE2-NGG	56	64	32	8	32	4	2	0	0	2	3	CAACAAGACTGCAGAAAGTATATCTTGCTAGGACTGAGTTACTGAATTGTAAGGTATTTTCTCCTGCCACAGCTTTCACTCTTGTTCTCTACATCTCAC	CAACAAGACTGCAGAAAGTATATCTTGCTAGGAATGAGTTACTGAATTGTAAGGTATTTTCTCCTGCCACAGCTTTCACTCTTGTTCTCTACATCTCAC	[10, 29]	[13, 26]	[26, 37]	[26, 37]	33	AATTTTGG	GTGGAAAGGACGAAACACCGGCAGAAAGTATATCTTGCTGTTTAGAGACGGTAGCTGTCGTCTCTGTGCTCATTCCTAGCAAGATATACTTTCCGCGGTTCTATCTAGTTACGCGTTAAACCAACTAGAATTTTTTTACAAGAGTGAAAGCTGTGGCAGGAGAAAATACCTTACAATTCAGTAACTCAGTCCTAGCAAGATATACTTTCTGCAGTCTAATTTTGGCGACTGTGACTCCTATGACGCTTCT	3	2	3	2	TCATTCCTAGCAAGATATACTTTC	40	33.3333	45.4545	23.0769	100	0	8	8	5	3	1	0	CA	A	T	T	G	TG	A	G	AT	G	C	A	G	A	A	A	G	T	A	T	A	T	C	T	T	G	C	T	(2, [0, 8])	-2.1	-34.9	-56.2	-6.3	-65.4	0	-36.5	0	0	GG	GG	FALSE					AGACTGCAGAAAGTATATCTTGCTAGGACT	17.73	89.633	2.44676	0	5.44944	94.3706	0.179947	0	6.87222	86.8079	6.31986	0	11.4391	87.7204	0.840488	0	98.8776	0.354444	0	0.797317	99.2976	-0.0948863	0	0.83086	100.33	-1.16046	0	0.675767	97.0056	2.31867	0	975	7.75178	0.704561	4.04216
6.87488	0	singlebpreplacement_664	TTCAGGTATTAATAAGATGGCTATGTTTTCTATCCACGAATCACAGTTTATCCTTTGCAGAAAGGGAACTCTACCTTGGGAAAGAATAACAGAAATAAAAATCCACATAAAGATAGGAAGCTCAGAACTACTATTTTAGTGGGATTCATGACCCTAGGTGAGTTAAGTGTTTCTTCATAGGGTATAATGCTTGGAAAATACACAAGATCTTTTCTCAGACTGCCATCAAAAGTAGAGGAAGTTTTCTGATGGCCCATGTTATAAAGCCTTATTGCTTCAA	TTCAGGTATTAATAAGATGGCTATGTTTTCTATCCACGAATCACAGTTTATCCTTTGCAGAAAGGGAACTCTACCTTGGGAAAGAATAACAGAAATAAAAATCCACATAAAGATAGGAAGCTCAGAACTACTATTTTAGTGGGACTCATGACCCTAGGTGAGTTAAGTGTTTCTTCATAGGGTATAATGCTTGGAAAATACACAAGATCTTTTCTCAGACTGCCATCAAAAGTAGAGGAAGTTTTCTGATGGCCCATGTTATAAAGCCTTATTGCTTCAA	Fw	1bpReplacement	Replacement	1	8	13	10	19	C	T	GCTCAGAACTACTATTTTAG	AAATAGTAGTTCT	AGGGTCATGAGTCCCACTA	AGGGTCATGA	GCTCAGAACTACTATTTTAGGTTTCAGAGCTATGCTGGAAACAGCATAGCAAGTTGAAATAAGGCTAGTCCGTTATCAACTTGAAAAAGTGGCACCGAGTCGGTGCAGGGTCATGAGTCCCACTAAAATAGTAGTTCT	PE2-NGG	54	90	58	30	32	2	4	0	0	1	4	AGATAGGAAGCTCAGAACTACTATTTTAGTGGGATTCATGACCCTAGGTGAGTTAAGTGTTTCTTCATAGGGTATAATGCTTGGAAAATACACAAGATC	AGATAGGAAGCTCAGAACTACTATTTTAGTGGGACTCATGACCCTAGGTGAGTTAAGTGTTTCTTCATAGGGTATAATGCTTGGAAAATACACAAGATC	[10, 29]	[13, 26]	[26, 45]	[26, 45]	34	AGGGGTTC	GTGGAAAGGACGAAACACCGCTCAGAACTACTATTTTAGGTTTAGAGACGGTAGCTGTCGTCTCTGTGCAGGGTCATGAGTCCCACTAAAATAGTAGTTCTCGCGGTTCTATCTAGTTACGCGTTAAACCAACTAGAATTTTTTTTTATACCCTATGAAGAAACACTTAACTCACCTAGGGTCATGAATCCCACTAAAATAGTAGTTCTGAGCTTCCAGGGGTTCCGACTGTGACTCCTATGACGCTTCT	4	3	4	3	AGGGTCATGAGTCCCACTAAAATAGTAGTTCT	35	40.625	52.6316	23.0769	0	100	7	13	10	3	0	1	TC	A	T	T	T	TT	T	A	AT	C	T	C	A	G	A	A	C	T	A	C	T	A	T	T	T	T	A	G	(1, [0])	0	-34	-56.9	-13.1	-64.1	-5.2	-37.8	-4.6	0	GG	GG	FALSE					GGAAGCTCAGAACTACTATTTTAGTGGGAT	16.39	93.1251	0	0	12.5	92.6985	-5.19847	0	5.2521	91.6449	3.10299	0	2.87253	101.834	-4.70691	0	97.6777	2.3223	0	0	101.727	-1.72711	0	0	84.0697	15.9303	0	0	107.236	-7.23635	0	976	11.4886	0.618876	7.33457
40.4713	0.192678	singlebpreplacement_666	CTACACCATGAAGGGGAATGGAGGAAAGATTTTTGTGATGGGCATCATTGACAGACATACTGTAATCCCGATATTAGAAATCTGAAAGTTATAGGCAAGGCCCCCCCTTAACAAATGCTCACTTATATGCTTACCAAGTTGGAGAGTTCTTTAATCAAGCAAAGGTCATAGTTTTTCCTCCTTTTAAAACAGATGCATAGATACAGAAGTTACTTTGCATGTATCTGATGTTGGTTCCAGCTAAAAATCAATATTTTTCTCCATCAAAAGTGATTTGTTG	CTACACCATGAAGGGGAATGGAGGAAAGATTTTTGTGATGGGCATCATTGACAGACATACTGTAATCCCGATATTAGAAATCTGAAAGTTATAGGCAAGGCCCCCCCTTAACAAATGCTCACTTATATGCTTACCAAGTTGGAGAATTCTTTAATCAAGCAAAGGTCATAGTTTTTCCTCCTTTTAAAACAGATGCATAGATACAGAAGTTACTTTGCATGTATCTGATGTTGGTTCCAGCTAAAAATCAATATTTTTCTCCATCAAAAGTGATTTGTTG	Fw	1bpReplacement	Replacement	1	9	13	3	13	A	G	GACTTATATGCTTACCAAGT	TGGTAAGCATATA	GAATTCTCCAACT	GAA	GACTTATATGCTTACCAAGTGTTTCAGAGCTATGCTGGAAACAGCATAGCAAGTTGAAATAAGGCTAGTCCGTTATCAACTTGAAAAAGTGGCACCGAGTCGGTGCGAATTCTCCAACTTGGTAAGCATATA	PE2-NGG	54	70	36	8	34	4	2	0	0	1	2	ACAAATGCTCACTTATATGCTTACCAAGTTGGAGAGTTCTTTAATCAAGCAAAGGTCATAGTTTTTCCTCCTTTTAAAACAGATGCATAGATACAGAAG	ACAAATGCTCACTTATATGCTTACCAAGTTGGAGAATTCTTTAATCAAGCAAAGGTCATAGTTTTTCCTCCTTTTAAAACAGATGCATAGATACAGAAG	[10, 29]	[13, 26]	[26, 39]	[26, 39]	35	TAACGCTG	GTGGAAAGGACGAAACACCGACTTATATGCTTACCAAGTGTTTAGAGACGGTAGCTGTCGTCTCTGTGCGAATTCTCCAACTTGGTAAGCATATACGCGGTTCTATCTAGTTACGCGTTAAACCAACTAGAATTTTTTTTCTGTTTTAAAAGGAGGAAAAACTATGACCTTTGCTTGATTAAAGAACTCTCCAACTTGGTAAGCATATAAGTGAGCATAACGCTGCGACTGTGACTCCTATGACGCTTCT	2	2	2	2	GAATTCTCCAACTTGGTAAGCATATA	35	34.6154	38.4615	30.7692	100	0	7	9	5	4	1	0	GA	A	T	A	A	AA	C	T	AT	A	C	T	T	A	T	A	T	G	C	T	T	A	C	C	A	A	G	T	(1, [0])	0	-34.4	-54.5	-9.1	-60.7	-0.2	-36.4	0	0	GG	GG	FALSE					TGCTCACTTATATGCTTACCAAGTTGGAGA	18.26	58.4112	1.11755	0	41.0494	58.1711	0.779563	0	44.5355	54.6952	0.769268	0	35.8289	62.3673	1.8038	0	98.9571	0.850218	0	0	100.507	-0.506549	0	0.578035	96.3258	3.09621	0	0	100.039	-0.0390089	0	978	34.1736	2.62719	35.9352
72.5501	1.30278	singlebpreplacement_666	CTACACCATGAAGGGGAATGGAGGAAAGATTTTTGTGATGGGCATCATTGACAGACATACTGTAATCCCGATATTAGAAATCTGAAAGTTATAGGCAAGGCCCCCCCTTAACAAATGCTCACTTATATGCTTACCAAGTTGGAGAGTTCTTTAATCAAGCAAAGGTCATAGTTTTTCCTCCTTTTAAAACAGATGCATAGATACAGAAGTTACTTTGCATGTATCTGATGTTGGTTCCAGCTAAAAATCAATATTTTTCTCCATCAAAAGTGATTTGTTG	CTACACCATGAAGGGGAATGGAGGAAAGATTTTTGTGATGGGCATCATTGACAGACATACTGTAATCCCGATATTAGAAATCTGAAAGTTATAGGCAAGGCCCCCCCTTAACAAATGCTCACTTATATGCTTACCAAGTTGGAGAATTCTTTAATCAAGCAAAGGTCATAGTTTTTCCTCCTTTTAAAACAGATGCATAGATACAGAAGTTACTTTGCATGTATCTGATGTTGGTTCCAGCTAAAAATCAATATTTTTCTCCATCAAAAGTGATTTGTTG	Fw	1bpReplacement	Replacement	1	9	13	7	17	A	G	GACTTATATGCTTACCAAGT	TGGTAAGCATATA	TAAAGAATTCTCCAACT	TAAAGAA	GACTTATATGCTTACCAAGTGTTTCAGAGCTATGCTGGAAACAGCATAGCAAGTTGAAATAAGGCTAGTCCGTTATCAACTTGAAAAAGTGGCACCGAGTCGGTGCTAAAGAATTCTCCAACTTGGTAAGCATATA	PE2-NGG	54	78	44	16	34	4	2	0	0	1	2	ACAAATGCTCACTTATATGCTTACCAAGTTGGAGAGTTCTTTAATCAAGCAAAGGTCATAGTTTTTCCTCCTTTTAAAACAGATGCATAGATACAGAAG	ACAAATGCTCACTTATATGCTTACCAAGTTGGAGAATTCTTTAATCAAGCAAAGGTCATAGTTTTTCCTCCTTTTAAAACAGATGCATAGATACAGAAG	[10, 29]	[13, 26]	[26, 43]	[26, 43]	35	GCCGTCTA	GTGGAAAGGACGAAACACCGACTTATATGCTTACCAAGTGTTTAGAGACGGTAGCTGTCGTCTCTGTGCTAAAGAATTCTCCAACTTGGTAAGCATATACGCGGTTCTATCTAGTTACGCGTTAAACCAACTAGAATTTTTTTTTTTAAAAGGAGGAAAAACTATGACCTTTGCTTGATTAAAGAACTCTCCAACTTGGTAAGCATATAAGTGAGCAGCCGTCTACGACTGTGACTCCTATGACGCTTCT	2	2	3	2	TAAAGAATTCTCCAACTTGGTAAGCATATA	35	30	29.4118	30.7692	100	0	7	9	5	4	1	0	GA	A	T	A	A	AA	A	A	AT	A	C	T	T	A	T	A	T	G	C	T	T	A	C	C	A	A	G	T	(1, [0])	0	-34.4	-56.3	-9.1	-62.5	-0.2	-35.4	0	0	GG	GG	FALSE					TGCTCACTTATATGCTTACCAAGTTGGAGA	18.26	27.4499	0	0	70.1538	29.6731	0.173034	0	77.2427	23.6816	-0.924307	0	70.2536	29.5451	0.201259	0	98.5152	0.182017	0	1.85874	95.7656	2.37565	0	1.02339	98.6161	0.360495	0	1.02623	101.164	-2.19009	0	978	64.3918	4.98489	55.8435
82.2417	1.1509	singlebpreplacement_667	CAGAGGGGTGATGCTGAGACTGCACGGCGGGGGTACCGCAGCGTTTTGGTGCCCCATTGTCCGGACGTGGCCTCGCAACACTACGGCTTCTTTCTGGAGCCGTGTACCTGGATTTTCTCCCCTCACACACAGCAAGCGTAGGGGCTCAGATTACGCTGTAATGCCACCCTTATACAGGGACAGGACACGGCTGGCATACACACCCAGACCACTGGTTTAAAAAGTGGTAGTTCGACACTCGCCTTCTCAGCAAAGGCTTTGGGAGCAAGACAGAGAACAC	CAGAGGGGTGATGCTGAGACTGCACGGCGGGGGTACCGCAGCGTTTTGGTGCCCCATTGTCCGGACGTGGCCTCGCAACACTACGGCTTCTTTCTGGAGCCGTGTACCTGGATTTTCTCCCCTCACACACAGCAAGCGTAGGGGCTTAGATTACGCTGTAATGCCACCCTTATACAGGGACAGGACACGGCTGGCATACACACCCAGACCACTGGTTTAAAAAGTGGTAGTTCGACACTCGCCTTCTCAGCAAAGGCTTTGGGAGCAAGACAGAGAACAC	Fw	1bpReplacement	Replacement	1	10	13	10	21	T	C	GCCTCACACACAGCAAGCGT	CTTGCTGTGTGTG	AGCGTAATCTAAGCCCCTACG	AGCGTAATCT	GCCTCACACACAGCAAGCGTGTTTCAGAGCTATGCTGGAAACAGCATAGCAAGTTGAAATAAGGCTAGTCCGTTATCAACTTGAAAAAGTGGCACCGAGTCGGTGCAGCGTAATCTAAGCCCCTACGCTTGCTGTGTGTG	PE2-NGG	64	104	64	28	40	4	2	0	0	1	2	GATTTTCTCCCCTCACACACAGCAAGCGTAGGGGCTCAGATTACGCTGTAATGCCACCCTTATACAGGGACAGGACACGGCTGGCATACACACCCAGAC	GATTTTCTCCCCTCACACACAGCAAGCGTAGGGGCTTAGATTACGCTGTAATGCCACCCTTATACAGGGACAGGACACGGCTGGCATACACACCCAGAC	[10, 29]	[13, 26]	[26, 47]	[26, 47]	36	ATGACTGC	GTGGAAAGGACGAAACACCGCCTCACACACAGCAAGCGTGTTTAGAGACGGTAGCTGTCGTCTCTGTGCAGCGTAATCTAAGCCCCTACGCTTGCTGTGTGTGCGCGGTTCTATCTAGTTACGCGTTAAACCAACTAGAATTTTTTTTCCTGTCCCTGTATAAGGGTGGCATTACAGCGTAATCTGAGCCCCTACGCTTGCTGTGTGTGAGGGGAGAATGACTGCCGACTGTGACTCCTATGACGCTTCT	2	1	2	4	AGCGTAATCTAAGCCCCTACGCTTGCTGTGTGTG	60	52.9412	52.381	53.8462	100	0	12	18	11	7	1	0	CT	T	A	G	C	GC	T	G	TA	C	C	T	C	A	C	A	C	A	C	A	G	C	A	A	G	C	G	T	(1, [0])	0	-35.6	-64.6	-16.3	-72.5	-4.9	-40.9	-0.3	0	GG	GG	FALSE					TCTCCCCTCACACACAGCAAGCGTAGGGGC	58.52	17.7583	0	0	75.5981	29.4798	-5.07785	0	85.4127	20.7681	-6.18073	0	85.7143	18.6741	-4.38837	0	98.8491	0	0	1.23916	100.549	-1.78813	0	1.04167	100.511	-1.55292	0	1.17188	99.9448	-1.11664	0	980	65.5554	4.80335	63.3271
72.2219	1.74277	singlebpreplacement_667	CAGAGGGGTGATGCTGAGACTGCACGGCGGGGGTACCGCAGCGTTTTGGTGCCCCATTGTCCGGACGTGGCCTCGCAACACTACGGCTTCTTTCTGGAGCCGTGTACCTGGATTTTCTCCCCTCACACACAGCAAGCGTAGGGGCTCAGATTACGCTGTAATGCCACCCTTATACAGGGACAGGACACGGCTGGCATACACACCCAGACCACTGGTTTAAAAAGTGGTAGTTCGACACTCGCCTTCTCAGCAAAGGCTTTGGGAGCAAGACAGAGAACAC	CAGAGGGGTGATGCTGAGACTGCACGGCGGGGGTACCGCAGCGTTTTGGTGCCCCATTGTCCGGACGTGGCCTCGCAACACTACGGCTTCTTTCTGGAGCCGTGTACCTGGATTTTCTCCCCTCACACACAGCAAGCGTAGGGGCTTAGATTACGCTGTAATGCCACCCTTATACAGGGACAGGACACGGCTGGCATACACACCCAGACCACTGGTTTAAAAAGTGGTAGTTCGACACTCGCCTTCTCAGCAAAGGCTTTGGGAGCAAGACAGAGAACAC	Fw	1bpReplacement	Replacement	1	10	13	7	18	T	C	GCCTCACACACAGCAAGCGT	CTTGCTGTGTGTG	GTAATCTAAGCCCCTACG	GTAATCT	GCCTCACACACAGCAAGCGTGTTTCAGAGCTATGCTGGAAACAGCATAGCAAGTTGAAATAAGGCTAGTCCGTTATCAACTTGAAAAAGTGGCACCGAGTCGGTGCGTAATCTAAGCCCCTACGCTTGCTGTGTGTG	PE2-NGG	64	94	54	18	40	4	2	0	0	1	2	GATTTTCTCCCCTCACACACAGCAAGCGTAGGGGCTCAGATTACGCTGTAATGCCACCCTTATACAGGGACAGGACACGGCTGGCATACACACCCAGAC	GATTTTCTCCCCTCACACACAGCAAGCGTAGGGGCTTAGATTACGCTGTAATGCCACCCTTATACAGGGACAGGACACGGCTGGCATACACACCCAGAC	[10, 29]	[13, 26]	[26, 44]	[26, 44]	36	AACCCGAC	GTGGAAAGGACGAAACACCGCCTCACACACAGCAAGCGTGTTTAGAGACGGTAGCTGTCGTCTCTGTGCGTAATCTAAGCCCCTACGCTTGCTGTGTGTGCGCGGTTCTATCTAGTTACGCGTTAAACCAACTAGAATTTTTTTGTGTCCTGTCCCTGTATAAGGGTGGCATTACAGCGTAATCTGAGCCCCTACGCTTGCTGTGTGTGAGGGGAGAAACCCGACCGACTGTGACTCCTATGACGCTTCT	2	1	2	4	GTAATCTAAGCCCCTACGCTTGCTGTGTGTG	60	51.6129	50	53.8462	100	0	12	16	9	7	1	0	CT	T	A	G	C	GC	C	G	TA	C	C	T	C	A	C	A	C	A	C	A	G	C	A	A	G	C	G	T	(1, [0])	0	-35.6	-63	-13	-70.9	-3.8	-39.3	0	0	GG	GG	FALSE					TCTCCCCTCACACACAGCAAGCGTAGGGGC	58.52	22.5713	5.20674	0	72.8516	28.219	-1.07053	0	70.3857	17.3298	12.2846	0	73.4286	22.1652	4.40619	0	98.2572	0	0	2.05198	101.01	-3.06166	0	1.96353	97.7943	0.242166	0	1.21279	103.18	-4.39328	0	980	67.8169	9.73812	68.7466
71.4771	9.83687	singlebpreplacement_668	TAACAAAAATGTGACTCGTGTTCCAGAATTATACTCCAGAATTATTCGTAATGTAAGAAATGAAACGTGTCAAAGCATGAGTAAAGGATTAGTGTTATACAACACATACCGGAGGACCAGCAAAACCAACAGCACCAGTTGGGCCATTTTCACCTCGGGAACCCTGGTCAAAATATGAATAATAATTATTTTTCACAAAAAAGTCTTTGCATATACAGTATAATTTGCAAGTAAGAAGAAAAGATATAAACTACTTACTATCATAAGTATAATTATATTC	TAACAAAAATGTGACTCGTGTTCCAGAATTATACTCCAGAATTATTCGTAATGTAAGAAATGAAACGTGTCAAAGCATGAGTAAAGGATTAGTGTTATACAACACATACCGGAGGACCAGCAAAACCAACAGCACCAGTTAGGCCATTTTCACCTCGGGAACCCTGGTCAAAATATGAATAATAATTATTTTTCACAAAAAAGTCTTTGCATATACAGTATAATTTGCAAGTAAGAAGAAAAGATATAAACTACTTACTATCATAAGTATAATTATATTC	Fw	1bpReplacement	Replacement	1	4	13	10	15	A	G	GCAAAACCAACAGCACCAGT	GGTGCTGTTGGTT	GAAAATGGCCTAACT	GAAAATGGCC	GCAAAACCAACAGCACCAGTGTTTCAGAGCTATGCTGGAAACAGCATAGCAAGTTGAAATAAGGCTAGTCCGTTATCAACTTGAAAAAGTGGCACCGAGTCGGTGCGAAAATGGCCTAACTGGTGCTGTTGGTT	PE2-NGG	60	82	42	30	40	4	2	0	0	1	2	GGAGGACCAGCAAAACCAACAGCACCAGTTGGGCCATTTTCACCTCGGGAACCCTGGTCAAAATATGAATAATAATTATTTTTCACAAAAAAGTCTTTG	GGAGGACCAGCAAAACCAACAGCACCAGTTAGGCCATTTTCACCTCGGGAACCCTGGTCAAAATATGAATAATAATTATTTTTCACAAAAAAGTCTTTG	[10, 29]	[13, 26]	[26, 41]	[26, 41]	30	GGCTCTCA	GTGGAAAGGACGAAACACCGCAAAACCAACAGCACCAGTGTTTAGAGACGGTAGCTGTCGTCTCTGTGCGAAAATGGCCTAACTGGTGCTGTTGGTTCGCGGTTCTATCTAGTTACGCGTTAAACCAACTAGAATTTTTTTAAATAATTATTATTCATATTTTGACCAGGGTTCCCGAGGTGAAAATGGCCCAACTGGTGCTGTTGGTTTTGCTGGTGGCTCTCACGACTGTGACTCCTATGACGCTTCT	2	2	4	2	GAAAATGGCCTAACTGGTGCTGTTGGTT	50	46.4286	40	53.8462	100	0	10	13	6	7	1	0	GA	T	G	C	A	CA	C	A	TG	C	A	A	A	A	C	C	A	A	C	A	G	C	A	C	C	A	G	T	(1, [0])	-0.1	-35.3	-64.5	-16.7	-71.7	-4.4	-39.9	0	0	GG	AG	TRUE					ACCAGCAAAACCAACAGCACCAGTTGGGCC	29.44	28.5229	0	0	76.3274	27.7446	-4.07208	0	69.1198	33.6401	-2.75983	0	68.984	33.6652	-2.6492	0	89.859	0.304168	0	11.5903	86.7613	1.64842	0	8.64198	94.0498	-2.69176	0	9.27835	88.7658	1.95584	0	982	68.6003	8.48975	60.8598
75.2428	7.5849	singlebpreplacement_668	TAACAAAAATGTGACTCGTGTTCCAGAATTATACTCCAGAATTATTCGTAATGTAAGAAATGAAACGTGTCAAAGCATGAGTAAAGGATTAGTGTTATACAACACATACCGGAGGACCAGCAAAACCAACAGCACCAGTTGGGCCATTTTCACCTCGGGAACCCTGGTCAAAATATGAATAATAATTATTTTTCACAAAAAAGTCTTTGCATATACAGTATAATTTGCAAGTAAGAAGAAAAGATATAAACTACTTACTATCATAAGTATAATTATATTC	TAACAAAAATGTGACTCGTGTTCCAGAATTATACTCCAGAATTATTCGTAATGTAAGAAATGAAACGTGTCAAAGCATGAGTAAAGGATTAGTGTTATACAACACATACCGGAGGACCAGCAAAACCAACAGCACCAGTTAGGCCATTTTCACCTCGGGAACCCTGGTCAAAATATGAATAATAATTATTTTTCACAAAAAAGTCTTTGCATATACAGTATAATTTGCAAGTAAGAAGAAAAGATATAAACTACTTACTATCATAAGTATAATTATATTC	Fw	1bpReplacement	Replacement	1	4	13	15	20	A	G	GCAAAACCAACAGCACCAGT	GGTGCTGTTGGTT	GAGGTGAAAATGGCCTAACT	GAGGTGAAAATGGCC	GCAAAACCAACAGCACCAGTGTTTCAGAGCTATGCTGGAAACAGCATAGCAAGTTGAAATAAGGCTAGTCCGTTATCAACTTGAAAAAGTGGCACCGAGTCGGTGCGAGGTGAAAATGGCCTAACTGGTGCTGTTGGTT	PE2-NGG	60	98	58	46	40	4	2	0	0	1	2	GGAGGACCAGCAAAACCAACAGCACCAGTTGGGCCATTTTCACCTCGGGAACCCTGGTCAAAATATGAATAATAATTATTTTTCACAAAAAAGTCTTTG	GGAGGACCAGCAAAACCAACAGCACCAGTTAGGCCATTTTCACCTCGGGAACCCTGGTCAAAATATGAATAATAATTATTTTTCACAAAAAAGTCTTTG	[10, 29]	[13, 26]	[26, 46]	[26, 46]	30	CCCTGGGA	GTGGAAAGGACGAAACACCGCAAAACCAACAGCACCAGTGTTTAGAGACGGTAGCTGTCGTCTCTGTGCGAGGTGAAAATGGCCTAACTGGTGCTGTTGGTTCGCGGTTCTATCTAGTTACGCGTTAAACCAACTAGAATTTTTTTATTATTATTCATATTTTGACCAGGGTTCCCGAGGTGAAAATGGCCCAACTGGTGCTGTTGGTTTTGCTGGTCCCTGGGACGACTGTGACTCCTATGACGCTTCT	2	2	4	2	GAGGTGAAAATGGCCTAACTGGTGCTGTTGGTT	50	48.4848	45	53.8462	100	0	10	16	9	7	1	0	GA	T	G	C	A	CA	C	G	TG	C	A	A	A	A	C	C	A	A	C	A	G	C	A	C	C	A	G	T	(1, [0])	-0.1	-35.3	-67.8	-17.8	-75	-4.4	-40.8	-3.6	0	GG	AG	TRUE					ACCAGCAAAACCAACAGCACCAGTTGGGCC	29.44	24.7572	0	0	74.1722	31.5013	-5.67352	0	77.3424	26.556	-3.89839	0	74.2138	25.4191	0.367111	0	90.6719	1.74324	0	8.67993	89.6823	1.63775	0	9.74576	91.149	-0.894789	0	4.329	91.1842	4.48675	0	982	70.0425	7.59395	63.2331
	1.5697	singlebpreplacement_670	CTGGTACTAAGCATTAAATCTCATTGCTAAAGGTGTCAGTGTTGCTTGTAGTCAAGAAGACCTATTCTATCTTATGCAAAGCATTTTCTCATTAGCTAAAGTGAAGTTTATGAGAACCTGCCTGTTTCTGCTGGAGCACAGGATAAAAGAAACGATTAAACAGGGCGACAATTTTGATATGTCTCCTTATGAAAGTTTTCTTTACAGTTTTCCCCCCCTAATCTAGGAAAAGTGAAATAAATAATGTATATGTAAACACACTGAAGATATAAGCTTTTTG	CTGGTACTAAGCATTAAATCTCATTGCTAAAGGTGTCAGTGTTGCTTGTAGTCAAGAAGACCTATTCTATCTTATGCAAAGCATTTTCTCATTAGCTAAAGTGAAGTTTATGAGAACCTGCCTGTTTCTGCTGGAGCACATGATAAAAGAAACGATTAAACAGGGCGACAATTTTGATATGTCTCCTTATGAAAGTTTTCTTTACAGTTTTCCCCCCCTAATCTAGGAAAAGTGAAATAAATAATGTATATGTAAACACACTGAAGATATAAGCTTTTTG	Fw	1bpReplacement	Replacement	1	4	13	7	12	T	G	GCCTGTTTCTGCTGGAGCAC	CTCCAGCAGAAAC	TTTTATCATGTG	TTTTATC	GCCTGTTTCTGCTGGAGCACGTTTCAGAGCTATGCTGGAAACAGCATAGCAAGTTGAAATAAGGCTAGTCCGTTATCAACTTGAAAAAGTGGCACCGAGTCGGTGCTTTTATCATGTGCTCCAGCAGAAAC	PE2-NGG	64	70	30	16	40	4	2	0	0	1	4	TGAGAACCTGCCTGTTTCTGCTGGAGCACAGGATAAAAGAAACGATTAAACAGGGCGACAATTTTGATATGTCTCCTTATGAAAGTTTTCTTTACAGTT	TGAGAACCTGCCTGTTTCTGCTGGAGCACATGATAAAAGAAACGATTAAACAGGGCGACAATTTTGATATGTCTCCTTATGAAAGTTTTCTTTACAGTT	[10, 29]	[13, 26]	[26, 38]	[26, 38]	30	GTTTTTAC	GTGGAAAGGACGAAACACCGCCTGTTTCTGCTGGAGCACGTTTAGAGACGGTAGCTGTCGTCTCTGTGCTTTTATCATGTGCTCCAGCAGAAACCGCGGTTCTATCTAGTTACGCGTTAAACCAACTAGAATTTTTTTTTTCATAAGGAGACATATCAAAATTGTCGCCCTGTTTAATCGTTTCTTTTATCCTGTGCTCCAGCAGAAACAGGCAGGTGTTTTTACCGACTGTGACTCCTATGACGCTTCT	4	2	3	2	TTTTATCATGTGCTCCAGCAGAAAC	60	40	25	53.8462	100	0	12	10	3	7	1	0	GT	A	G	G	C	GC	A	G	AG	C	C	T	G	T	T	T	C	T	G	C	T	G	G	A	G	C	A	C	(1, [0])	-4.7	-37.7	-63.3	-7.5	-71.3	-1.9	-36.7	0	0	GG	TG	TRUE					ACCTGCCTGTTTCTGCTGGAGCACAGGATA	43.96																92.7484	5.6819	0	1.93261	90.5315	7.53586	0	2.25515	95.2372	2.50768	0	0.521321	92.4765	7.00215	0	984		14.4178	70.5182
44.3953	0.194283	singlebpreplacement_670	CTGGTACTAAGCATTAAATCTCATTGCTAAAGGTGTCAGTGTTGCTTGTAGTCAAGAAGACCTATTCTATCTTATGCAAAGCATTTTCTCATTAGCTAAAGTGAAGTTTATGAGAACCTGCCTGTTTCTGCTGGAGCACAGGATAAAAGAAACGATTAAACAGGGCGACAATTTTGATATGTCTCCTTATGAAAGTTTTCTTTACAGTTTTCCCCCCCTAATCTAGGAAAAGTGAAATAAATAATGTATATGTAAACACACTGAAGATATAAGCTTTTTG	CTGGTACTAAGCATTAAATCTCATTGCTAAAGGTGTCAGTGTTGCTTGTAGTCAAGAAGACCTATTCTATCTTATGCAAAGCATTTTCTCATTAGCTAAAGTGAAGTTTATGAGAACCTGCCTGTTTCTGCTGGAGCACATGATAAAAGAAACGATTAAACAGGGCGACAATTTTGATATGTCTCCTTATGAAAGTTTTCTTTACAGTTTTCCCCCCCTAATCTAGGAAAAGTGAAATAAATAATGTATATGTAAACACACTGAAGATATAAGCTTTTTG	Fw	1bpReplacement	Replacement	1	4	13	15	20	T	G	GCCTGTTTCTGCTGGAGCAC	CTCCAGCAGAAAC	ATCGTTTCTTTTATCATGTG	ATCGTTTCTTTTATC	GCCTGTTTCTGCTGGAGCACGTTTCAGAGCTATGCTGGAAACAGCATAGCAAGTTGAAATAAGGCTAGTCCGTTATCAACTTGAAAAAGTGGCACCGAGTCGGTGCATCGTTTCTTTTATCATGTGCTCCAGCAGAAAC	PE2-NGG	64	92	52	38	40	4	2	0	0	1	4	TGAGAACCTGCCTGTTTCTGCTGGAGCACAGGATAAAAGAAACGATTAAACAGGGCGACAATTTTGATATGTCTCCTTATGAAAGTTTTCTTTACAGTT	TGAGAACCTGCCTGTTTCTGCTGGAGCACATGATAAAAGAAACGATTAAACAGGGCGACAATTTTGATATGTCTCCTTATGAAAGTTTTCTTTACAGTT	[10, 29]	[13, 26]	[26, 46]	[26, 46]	30	GCACGGTT	GTGGAAAGGACGAAACACCGCCTGTTTCTGCTGGAGCACGTTTAGAGACGGTAGCTGTCGTCTCTGTGCATCGTTTCTTTTATCATGTGCTCCAGCAGAAACCGCGGTTCTATCTAGTTACGCGTTAAACCAACTAGAATTTTTTTGGAGACATATCAAAATTGTCGCCCTGTTTAATCGTTTCTTTTATCCTGTGCTCCAGCAGAAACAGGCAGGTGCACGGTTCGACTGTGACTCCTATGACGCTTCT	4	2	3	2	ATCGTTTCTTTTATCATGTGCTCCAGCAGAAAC	60	39.3939	30	53.8462	100	0	12	13	6	7	1	0	GT	A	G	G	C	GC	T	T	AG	C	C	T	G	T	T	T	C	T	G	C	T	G	G	A	G	C	A	C	(1, [0])	-4.7	-37.7	-64.5	-8.6	-72.5	-2.2	-37.9	0	0	GG	TG	TRUE					ACCTGCCTGTTTCTGCTGGAGCACAGGATA	43.96	55.6047	0	0	43.5363	56.3346	0.129051	0	43.1983	57.2782	-0.476525	0	46.4514	54.5949	-1.04637	0	99.8057	0	0	0.276243	100.333	-0.609337	0	0.127714	99.7481	0.124227	0	0.178891	101.114	-1.29274	0	984	37.9417	2.51538	50.4586
77.7373	30.5129	singlebpreplacement_673	GCAGCATAGGCAGGACTGAGTTCGGGTTCCATGATAACTGCTAGGCAGCAGAAAGGCAAGCTTAATTGCACCCTGTCCCATCAACATCAGCACATAAAATGTGTAGCCATGATAATCGGGTCCAAGCACTGAACATGACTGGAAGCTGATTCATGCACTTCAGAATACTTTAGAGGCTACAGAAGGGTCACAACCAATCTTCAATTACAGCAAAAAGAGCTAACATGACTGTGAATGGCATTTTTTTAAAATTCATGCAGCCCTTGAGCACCTGCATAAT	GCAGCATAGGCAGGACTGAGTTCGGGTTCCATGATAACTGCTAGGCAGCAGAAAGGCAAGCTTAATTGCACCCTGTCCCATCAACATCAGCACATAAAATGTGTAGCCATGATAATCGGGTCCAAGCACTGAACATGACTGGAAGCTGGTTCATGCACTTCAGAATACTTTAGAGGCTACAGAAGGGTCACAACCAATCTTCAATTACAGCAAAAAGAGCTAACATGACTGTGAATGGCATTTTTTTAAAATTCATGCAGCCCTTGAGCACCTGCATAAT	Fw	1bpReplacement	Replacement	1	12	13	7	20	G	A	GTCCAAGCACTGAACATGAC	ATGTTCAGTGCTT	GCATGAACCAGCTTCCAGTC	GCATGAA	GTCCAAGCACTGAACATGACGTTTCAGAGCTATGCTGGAAACAGCATAGCAAGTTGAAATAAGGCTAGTCCGTTATCAACTTGAAAAAGTGGCACCGAGTCGGTGCGCATGAACCAGCTTCCAGTCATGTTCAGTGCTT	PE2-NGG	60	98	62	20	36	2	4	0	0	1	2	GATAATCGGGTCCAAGCACTGAACATGACTGGAAGCTGATTCATGCACTTCAGAATACTTTAGAGGCTACAGAAGGGTCACAACCAATCTTCAATTACA	GATAATCGGGTCCAAGCACTGAACATGACTGGAAGCTGGTTCATGCACTTCAGAATACTTTAGAGGCTACAGAAGGGTCACAACCAATCTTCAATTACA	[10, 29]	[13, 26]	[26, 46]	[26, 46]	38	TGTGGTCG	GTGGAAAGGACGAAACACCGTCCAAGCACTGAACATGACGTTTAGAGACGGTAGCTGTCGTCTCTGTGCGCATGAACCAGCTTCCAGTCATGTTCAGTGCTTCGCGGTTCTATCTAGTTACGCGTTAAACCAACTAGAATTTTTTTCCTTCTGTAGCCTCTAAAGTATTCTGAAGTGCATGAATCAGCTTCCAGTCATGTTCAGTGCTTGGACCCGATGTGGTCGCGACTGTGACTCCTATGACGCTTCT	2	1	2	2	GCATGAACCAGCTTCCAGTCATGTTCAGTGCTT	50	48.4848	55	38.4615	0	100	10	16	11	5	0	1	AG	G	T	T	G	TG	C	A	GT	T	C	C	A	A	G	C	A	C	T	G	A	A	C	A	T	G	A	C	(1, [0])	0	-33.6	-60.8	-13.4	-66.4	-7	-39.1	-0.6	0	GG	GG	FALSE					TCGGGTCCAAGCACTGAACATGACTGGAAG	31.48	22.2627	0	0	74.1551	27.6078	-1.76286	0	79.0295	24.9055	-3.93496	0	80.0274	22.6144	-2.64173	0	68.3377	1.1494	0	31.5594	65.4438	2.99679	0	29.8673	69.7996	0.33309	0	30.1119	69.7698	0.118318	0	986	73.2047	17.1171	59.9044
75.5596	20.5667	singlebpreplacement_673	GCAGCATAGGCAGGACTGAGTTCGGGTTCCATGATAACTGCTAGGCAGCAGAAAGGCAAGCTTAATTGCACCCTGTCCCATCAACATCAGCACATAAAATGTGTAGCCATGATAATCGGGTCCAAGCACTGAACATGACTGGAAGCTGATTCATGCACTTCAGAATACTTTAGAGGCTACAGAAGGGTCACAACCAATCTTCAATTACAGCAAAAAGAGCTAACATGACTGTGAATGGCATTTTTTTAAAATTCATGCAGCCCTTGAGCACCTGCATAAT	GCAGCATAGGCAGGACTGAGTTCGGGTTCCATGATAACTGCTAGGCAGCAGAAAGGCAAGCTTAATTGCACCCTGTCCCATCAACATCAGCACATAAAATGTGTAGCCATGATAATCGGGTCCAAGCACTGAACATGACTGGAAGCTGGTTCATGCACTTCAGAATACTTTAGAGGCTACAGAAGGGTCACAACCAATCTTCAATTACAGCAAAAAGAGCTAACATGACTGTGAATGGCATTTTTTTAAAATTCATGCAGCCCTTGAGCACCTGCATAAT	Fw	1bpReplacement	Replacement	1	12	13	10	23	G	A	GTCCAAGCACTGAACATGAC	ATGTTCAGTGCTT	AGTGCATGAACCAGCTTCCAGTC	AGTGCATGAA	GTCCAAGCACTGAACATGACGTTTCAGAGCTATGCTGGAAACAGCATAGCAAGTTGAAATAAGGCTAGTCCGTTATCAACTTGAAAAAGTGGCACCGAGTCGGTGCAGTGCATGAACCAGCTTCCAGTCATGTTCAGTGCTT	PE2-NGG	60	106	70	28	36	2	4	0	0	1	2	GATAATCGGGTCCAAGCACTGAACATGACTGGAAGCTGATTCATGCACTTCAGAATACTTTAGAGGCTACAGAAGGGTCACAACCAATCTTCAATTACA	GATAATCGGGTCCAAGCACTGAACATGACTGGAAGCTGGTTCATGCACTTCAGAATACTTTAGAGGCTACAGAAGGGTCACAACCAATCTTCAATTACA	[10, 29]	[13, 26]	[26, 49]	[26, 49]	38	ACTAACGG	GTGGAAAGGACGAAACACCGTCCAAGCACTGAACATGACGTTTAGAGACGGTAGCTGTCGTCTCTGTGCAGTGCATGAACCAGCTTCCAGTCATGTTCAGTGCTTCGCGGTTCTATCTAGTTACGCGTTAAACCAACTAGAATTTTTTTTCTGTAGCCTCTAAAGTATTCTGAAGTGCATGAATCAGCTTCCAGTCATGTTCAGTGCTTGGACCCGAACTAACGGCGACTGTGACTCCTATGACGCTTCT	2	1	2	2	AGTGCATGAACCAGCTTCCAGTCATGTTCAGTGCTT	50	47.2222	52.1739	38.4615	0	100	10	17	12	5	0	1	AG	G	T	T	G	TG	T	T	GT	T	C	C	A	A	G	C	A	C	T	G	A	A	C	A	T	G	A	C	(1, [0])	0	-33.6	-60.6	-13.4	-66.2	-7.7	-39.9	-0.6	0	GG	GG	FALSE					TCGGGTCCAAGCACTGAACATGACTGGAAG	31.48	24.4404	0	0	73.5023	27.4616	-0.96395	0	78.7319	26.1019	-4.83383	0	74.4444	27.3129	-1.7573	0	79.4193	0.0139959	0	20.9191	79.7563	-0.675317	0	20	79.6765	0.323477	0	20.781	78.8251	0.393828	0	986	72.7514	12.1045	59.7272
	1.29448	singlebpreplacement_674	TCAAAGTCAGTTCTTGAAACATGTGTAGTTCTACCCTGAACTGGGGAAGTCCATATTGGCATGGATGTGGTGAGAAATGGCTCCTTAGCCCTGTGGGTTGTCCCCGTCTCCGATGGCGGCATGGTGACGCACGGTGCAGCGGGGATGGACGTGAGGTGGTGTGTTCCCAGGTGGGACCTGGCCAGCTGTGGTGACGCTGTCTCCCGCTCGCAGCCACCGAGTGACTGGGTCTGCACAGTGGTGTCAGACTGGAGAAACTGGGGGTGTTACCTGTGAGAGC	TCAAAGTCAGTTCTTGAAACATGTGTAGTTCTACCCTGAACTGGGGAAGTCCATATTGGCATGGATGTGGTGAGAAATGGCTCCTTAGCCCTGTGGGTTGTCCCCGTCTCCGATGGCGGCATGGTGACGCACGGTGCAGCGGGGATGAACGTGAGGTGGTGTGTTCCCAGGTGGGACCTGGCCAGCTGTGGTGACGCTGTCTCCCGCTCGCAGCCACCGAGTGACTGGGTCTGCACAGTGGTGTCAGACTGGAGAAACTGGGGGTGTTACCTGTGAGAGC	Fw	1bpReplacement	Replacement	1	11	13	7	19	A	G	GATGGTGACGCACGGTGCAG	CACCGTGCGTCAC	CTCACGTTCATCCCCGCTG	CTCACGT	GATGGTGACGCACGGTGCAGGTTTCAGAGCTATGCTGGAAACAGCATAGCAAGTTGAAATAAGGCTAGTCCGTTATCAACTTGAAAAAGTGGCACCGAGTCGGTGCCTCACGTTCATCCCCGCTGCACCGTGCGTCAC	PE2-NGG	66	106	62	22	44	4	2	0	0	1	2	CGATGGCGGCATGGTGACGCACGGTGCAGCGGGGATGGACGTGAGGTGGTGTGTTCCCAGGTGGGACCTGGCCAGCTGTGGTGACGCTGTCTCCCGCTC	CGATGGCGGCATGGTGACGCACGGTGCAGCGGGGATGAACGTGAGGTGGTGTGTTCCCAGGTGGGACCTGGCCAGCTGTGGTGACGCTGTCTCCCGCTC	[10, 29]	[13, 26]	[26, 45]	[26, 45]	37	CGTCAGTA	GTGGAAAGGACGAAACACCGATGGTGACGCACGGTGCAGGTTTAGAGACGGTAGCTGTCGTCTCTGTGCCTCACGTTCATCCCCGCTGCACCGTGCGTCACCGCGGTTCTATCTAGTTACGCGTTAAACCAACTAGAATTTTTTTAGCTGGCCAGGTCCCACCTGGGAACACACCACCTCACGTCCATCCCCGCTGCACCGTGCGTCACCATGCCGCCGTCAGTACGACTGTGACTCCTATGACGCTTCT	2	2	1	4	CTCACGTTCATCCCCGCTGCACCGTGCGTCAC	65	65.625	63.1579	69.2308	100	0	13	21	12	9	1	0	GA	G	A	G	C	GC	G	G	GA	A	T	G	G	T	G	A	C	G	C	A	C	G	G	T	G	C	A	G	(1, [0])	-2.4	-42.6	-68.9	-12.1	-78.9	-3.4	-40	0	0	GG	GG	FALSE					GCGGCATGGTGACGCACGGTGCAGCGGGGA	45.04																95.1958	3.50969	0	1.52864	95.968	2.50332	0	1.76913	93.5638	4.66707	0	0.585675	96.0557	3.35867	0	988		3.43636	68.7611
52.5944	1.00191	singlebpreplacement_674	TCAAAGTCAGTTCTTGAAACATGTGTAGTTCTACCCTGAACTGGGGAAGTCCATATTGGCATGGATGTGGTGAGAAATGGCTCCTTAGCCCTGTGGGTTGTCCCCGTCTCCGATGGCGGCATGGTGACGCACGGTGCAGCGGGGATGGACGTGAGGTGGTGTGTTCCCAGGTGGGACCTGGCCAGCTGTGGTGACGCTGTCTCCCGCTCGCAGCCACCGAGTGACTGGGTCTGCACAGTGGTGTCAGACTGGAGAAACTGGGGGTGTTACCTGTGAGAGC	TCAAAGTCAGTTCTTGAAACATGTGTAGTTCTACCCTGAACTGGGGAAGTCCATATTGGCATGGATGTGGTGAGAAATGGCTCCTTAGCCCTGTGGGTTGTCCCCGTCTCCGATGGCGGCATGGTGACGCACGGTGCAGCGGGGATGAACGTGAGGTGGTGTGTTCCCAGGTGGGACCTGGCCAGCTGTGGTGACGCTGTCTCCCGCTCGCAGCCACCGAGTGACTGGGTCTGCACAGTGGTGTCAGACTGGAGAAACTGGGGGTGTTACCTGTGAGAGC	Fw	1bpReplacement	Replacement	1	11	13	3	15	A	G	GATGGTGACGCACGGTGCAG	CACCGTGCGTCAC	CGTTCATCCCCGCTG	CGT	GATGGTGACGCACGGTGCAGGTTTCAGAGCTATGCTGGAAACAGCATAGCAAGTTGAAATAAGGCTAGTCCGTTATCAACTTGAAAAAGTGGCACCGAGTCGGTGCCGTTCATCCCCGCTGCACCGTGCGTCAC	PE2-NGG	66	94	50	10	44	4	2	0	0	1	2	CGATGGCGGCATGGTGACGCACGGTGCAGCGGGGATGGACGTGAGGTGGTGTGTTCCCAGGTGGGACCTGGCCAGCTGTGGTGACGCTGTCTCCCGCTC	CGATGGCGGCATGGTGACGCACGGTGCAGCGGGGATGAACGTGAGGTGGTGTGTTCCCAGGTGGGACCTGGCCAGCTGTGGTGACGCTGTCTCCCGCTC	[10, 29]	[13, 26]	[26, 41]	[26, 41]	37	AAAATGTA	GTGGAAAGGACGAAACACCGATGGTGACGCACGGTGCAGGTTTAGAGACGGTAGCTGTCGTCTCTGTGCCGTTCATCCCCGCTGCACCGTGCGTCACCGCGGTTCTATCTAGTTACGCGTTAAACCAACTAGAATTTTTTTCCACAGCTGGCCAGGTCCCACCTGGGAACACACCACCTCACGTCCATCCCCGCTGCACCGTGCGTCACCATGCCGCAAAATGTACGACTGTGACTCCTATGACGCTTCT	2	2	1	4	CGTTCATCCCCGCTGCACCGTGCGTCAC	65	67.8571	66.6667	69.2308	100	0	13	19	10	9	1	0	GA	G	A	G	C	GC	G	T	GA	A	T	G	G	T	G	A	C	G	C	A	C	G	G	T	G	C	A	G	(1, [0])	-2.4	-42.6	-67.6	-12.1	-77.6	-3.4	-38.6	0	0	GG	GG	FALSE					GCGGCATGGTGACGCACGGTGCAGCGGGGA	45.04	47.4056	0	0	54.0146	51.1203	-5.13489	0	53.253	48.3894	-1.64245	0	50.5155	53.7807	-4.29618	0	98.9981	0	0	1.45985	98.1408	0.399332	0	0.498753	98.903	0.598243	0	1.04712	104.484	-5.53157	0	988	37.3009	2.30941	44.6675
84.0652	9.01555	singlebpreplacement_675	GGACTTTACTGACTTTAACTGCAGGTAAAATACTCTTTAGTCAGAGAAGATTCTGGTGGAGAAAAAGGAGGTATGTGCTGCTTTCCAGCCTCAGAACACAGTCTGCCCCTGCAGGGTCTGCTAAGTCTGTTGCTGGGTAAGGCCAGGTTATGACAGCCTTATCAGTTTCCTTTGGAAGCCGTCGCTGGAACTGATGTCTGGACAAGCTGGCTGGGCAAACAAGTAGCAGTGCCAAGGTTCGTGGGAGAGGAGGTTTGGGCTGGGGTCAGAAATGACGGGC	GGACTTTACTGACTTTAACTGCAGGTAAAATACTCTTTAGTCAGAGAAGATTCTGGTGGAGAAAAAGGAGGTATGTGCTGCTTTCCAGCCTCAGAACACAGTCTGCCCCTGCAGGGTCTGCTAAGTCTGTTGCTGGGTAATGCCAGGTTATGACAGCCTTATCAGTTTCCTTTGGAAGCCGTCGCTGGAACTGATGTCTGGACAAGCTGGCTGGGCAAACAAGTAGCAGTGCCAAGGTTCGTGGGAGAGGAGGTTTGGGCTGGGGTCAGAAATGACGGGC	Fw	1bpReplacement	Replacement	1	4	13	10	15	T	G	GCTAAGTCTGTTGCTGGGTA	CCAGCAACAGACT	ATAACCTGGCATTAC	ATAACCTGGC	GCTAAGTCTGTTGCTGGGTAGTTTCAGAGCTATGCTGGAAACAGCATAGCAAGTTGAAATAAGGCTAGTCCGTTATCAACTTGAAAAAGTGGCACCGAGTCGGTGCATAACCTGGCATTACCCAGCAACAGACT	PE2-NGG	60	82	42	30	40	4	2	0	0	1	2	GCAGGGTCTGCTAAGTCTGTTGCTGGGTAAGGCCAGGTTATGACAGCCTTATCAGTTTCCTTTGGAAGCCGTCGCTGGAACTGATGTCTGGACAAGCTG	GCAGGGTCTGCTAAGTCTGTTGCTGGGTAATGCCAGGTTATGACAGCCTTATCAGTTTCCTTTGGAAGCCGTCGCTGGAACTGATGTCTGGACAAGCTG	[10, 29]	[13, 26]	[26, 41]	[26, 41]	30	ATGGTCCC	GTGGAAAGGACGAAACACCGCTAAGTCTGTTGCTGGGTAGTTTAGAGACGGTAGCTGTCGTCTCTGTGCATAACCTGGCATTACCCAGCAACAGACTCGCGGTTCTATCTAGTTACGCGTTAAACCAACTAGAATTTTTTTGTTCCAGCGACGGCTTCCAAAGGAAACTGATAAGGCTGTCATAACCTGGCCTTACCCAGCAACAGACTTAGCAGACATGGTCCCCGACTGTGACTCCTATGACGCTTCT	2	3	2	3	ATAACCTGGCATTACCCAGCAACAGACT	50	46.4286	40	53.8462	100	0	10	13	6	7	1	0	GT	A	G	G	G	GG	T	G	AG	C	T	A	A	G	T	C	T	G	T	T	G	C	T	G	G	G	T	A	(1, [0])	-1.8	-35.4	-66.9	-8.8	-74.1	-3.5	-38.2	0	0	GG	TG	TRUE					GTCTGCTAAGTCTGTTGCTGGGTAAGGCCA	45.06	14.9052	1.02961	0	83.5165	15.6234	0.860174	0	85.8827	14.1627	-0.045354	0	82.7963	14.9297	2.274	0	90.6388	0.34561	0	10.1119	88.9171	0.971059	0	8.47591	92.0302	-0.506096	0	8.45889	90.9692	0.571867	0	990	80.7903	20.0487	83.6287
78.1587	3.78472	singlebpreplacement_675	GGACTTTACTGACTTTAACTGCAGGTAAAATACTCTTTAGTCAGAGAAGATTCTGGTGGAGAAAAAGGAGGTATGTGCTGCTTTCCAGCCTCAGAACACAGTCTGCCCCTGCAGGGTCTGCTAAGTCTGTTGCTGGGTAAGGCCAGGTTATGACAGCCTTATCAGTTTCCTTTGGAAGCCGTCGCTGGAACTGATGTCTGGACAAGCTGGCTGGGCAAACAAGTAGCAGTGCCAAGGTTCGTGGGAGAGGAGGTTTGGGCTGGGGTCAGAAATGACGGGC	GGACTTTACTGACTTTAACTGCAGGTAAAATACTCTTTAGTCAGAGAAGATTCTGGTGGAGAAAAAGGAGGTATGTGCTGCTTTCCAGCCTCAGAACACAGTCTGCCCCTGCAGGGTCTGCTAAGTCTGTTGCTGGGTAATGCCAGGTTATGACAGCCTTATCAGTTTCCTTTGGAAGCCGTCGCTGGAACTGATGTCTGGACAAGCTGGCTGGGCAAACAAGTAGCAGTGCCAAGGTTCGTGGGAGAGGAGGTTTGGGCTGGGGTCAGAAATGACGGGC	Fw	1bpReplacement	Replacement	1	4	13	15	20	T	G	GCTAAGTCTGTTGCTGGGTA	CCAGCAACAGACT	CTGTCATAACCTGGCATTAC	CTGTCATAACCTGGC	GCTAAGTCTGTTGCTGGGTAGTTTCAGAGCTATGCTGGAAACAGCATAGCAAGTTGAAATAAGGCTAGTCCGTTATCAACTTGAAAAAGTGGCACCGAGTCGGTGCCTGTCATAACCTGGCATTACCCAGCAACAGACT	PE2-NGG	60	98	58	46	40	4	2	0	0	1	2	GCAGGGTCTGCTAAGTCTGTTGCTGGGTAAGGCCAGGTTATGACAGCCTTATCAGTTTCCTTTGGAAGCCGTCGCTGGAACTGATGTCTGGACAAGCTG	GCAGGGTCTGCTAAGTCTGTTGCTGGGTAATGCCAGGTTATGACAGCCTTATCAGTTTCCTTTGGAAGCCGTCGCTGGAACTGATGTCTGGACAAGCTG	[10, 29]	[13, 26]	[26, 46]	[26, 46]	30	CATTCTGC	GTGGAAAGGACGAAACACCGCTAAGTCTGTTGCTGGGTAGTTTAGAGACGGTAGCTGTCGTCTCTGTGCCTGTCATAACCTGGCATTACCCAGCAACAGACTCGCGGTTCTATCTAGTTACGCGTTAAACCAACTAGAATTTTTTTAGCGACGGCTTCCAAAGGAAACTGATAAGGCTGTCATAACCTGGCCTTACCCAGCAACAGACTTAGCAGACCATTCTGCCGACTGTGACTCCTATGACGCTTCT	2	3	2	3	CTGTCATAACCTGGCATTACCCAGCAACAGACT	50	48.4848	45	53.8462	100	0	10	16	9	7	1	0	GT	A	G	G	G	GG	G	C	AG	C	T	A	A	G	T	C	T	G	T	T	G	C	T	G	G	G	T	A	(1, [0])	-1.8	-35.4	-70	-11.4	-77.2	-6.1	-41.3	-3.1	0	GG	TG	TRUE					GTCTGCTAAGTCTGTTGCTGGGTAAGGCCA	45.06	21.482	0.359273	0	71.0205	26.1719	2.80764	0	81.8945	17.2263	0.879224	0	81.5612	21.0479	-2.60905	0	95.9596	0.255695	0	0.492611	97.6122	1.89516	0	6.41711	95.9856	-2.40273	0	4.44444	94.2809	1.27466	0	990	78.1721	15.6958	72.5606
61.8441	10.138	singlebpreplacement_676	TATTCATATAAGGTGGTGTCCAACTAGCTTTAAAATATTCAGTGTTTACCAGCAAGTAATACAAGAAGTAGATTTTTCTAAAACAAAAAAGTAGTTAGAGCAATGCCACAGGCACTGCCAAGAATACAGATGTTCTAGTTGGCCAATTTAAGGGGTTAAATTGGTGTTGGGGCTGAGACCCCCTTTTCACACCTGCATTCCCTAGCAGAGGCAAGCACAACACAGCAGCCAGCAGCTGGAGTCAAAGCTCAAGAGCTGTTCAGCTAGAATTTCTCCCCTA	TATTCATATAAGGTGGTGTCCAACTAGCTTTAAAATATTCAGTGTTTACCAGCAAGTAATACAAGAAGTAGATTTTTCTAAAACAAAAAAGTAGTTAGAGCAATGCCACAGGCACTGCCAAGAATACAGATGTTCTAGTTGGCCAATTTAGGGGGTTAAATTGGTGTTGGGGCTGAGACCCCCTTTTCACACCTGCATTCCCTAGCAGAGGCAAGCACAACACAGCAGCCAGCAGCTGGAGTCAAAGCTCAAGAGCTGTTCAGCTAGAATTTCTCCCCTA	Fw	1bpReplacement	Replacement	1	14	13	3	18	G	A	GAGAATACAGATGTTCTAGT	AGAACATCTGTAT	CCCCTAAATTGGCCAACT	CCC	GAGAATACAGATGTTCTAGTGTTTCAGAGCTATGCTGGAAACAGCATAGCAAGTTGAAATAAGGCTAGTCCGTTATCAACTTGAAAAAGTGGCACCGAGTCGGTGCCCCCTAAATTGGCCAACTAGAACATCTGTAT	PE2-NGG	54	88	54	12	34	2	4	0	0	2	2	GGCACTGCCAAGAATACAGATGTTCTAGTTGGCCAATTTAAGGGGTTAAATTGGTGTTGGGGCTGAGACCCCCTTTTCACACCTGCATTCCCTAGCAGA	GGCACTGCCAAGAATACAGATGTTCTAGTTGGCCAATTTAGGGGGTTAAATTGGTGTTGGGGCTGAGACCCCCTTTTCACACCTGCATTCCCTAGCAGA	[10, 29]	[13, 26]	[26, 44]	[26, 44]	40	ACAGCGGA	GTGGAAAGGACGAAACACCGAGAATACAGATGTTCTAGTGTTTAGAGACGGTAGCTGTCGTCTCTGTGCCCCCTAAATTGGCCAACTAGAACATCTGTATCGCGGTTCTATCTAGTTACGCGTTAAACCAACTAGAATTTTTTTGAAAAGGGGGTCTCAGCCCCAACACCAATTTAACCCCTTAAATTGGCCAACTAGAACATCTGTATTCTTGGCAACAGCGGACGACTGTGACTCCTATGACGCTTCT	2	2	3	4	CCCCTAAATTGGCCAACTAGAACATCTGTAT	35	41.9355	50	30.7692	0	100	7	13	9	4	0	1	AG	A	G	T	A	TA	G	G	AG	A	G	A	A	T	A	C	A	G	A	T	G	T	T	C	T	A	G	T	(2, [0, 1])	-2.9	-37.7	-62.2	-10	-67.9	-0.7	-40.7	-0.7	0	GG	GG	FALSE					TGCCAAGAATACAGATGTTCTAGTTGGCCA	42.7	38.1559	0	0	59.9379	40.4686	-0.406544	0	63.9377	36.9069	-0.844596	0	61.6567	41.8852	-3.54184	0	89.6594	0.2026	0	11.819	86.1076	2.07345	0	7.29288	91.0029	1.70426	0	11.302	91.8679	-3.16991	0	992	53.235	4.01991	42.0415
67.0781	9.03305	singlebpreplacement_676	TATTCATATAAGGTGGTGTCCAACTAGCTTTAAAATATTCAGTGTTTACCAGCAAGTAATACAAGAAGTAGATTTTTCTAAAACAAAAAAGTAGTTAGAGCAATGCCACAGGCACTGCCAAGAATACAGATGTTCTAGTTGGCCAATTTAAGGGGTTAAATTGGTGTTGGGGCTGAGACCCCCTTTTCACACCTGCATTCCCTAGCAGAGGCAAGCACAACACAGCAGCCAGCAGCTGGAGTCAAAGCTCAAGAGCTGTTCAGCTAGAATTTCTCCCCTA	TATTCATATAAGGTGGTGTCCAACTAGCTTTAAAATATTCAGTGTTTACCAGCAAGTAATACAAGAAGTAGATTTTTCTAAAACAAAAAAGTAGTTAGAGCAATGCCACAGGCACTGCCAAGAATACAGATGTTCTAGTTGGCCAATTTAGGGGGTTAAATTGGTGTTGGGGCTGAGACCCCCTTTTCACACCTGCATTCCCTAGCAGAGGCAAGCACAACACAGCAGCCAGCAGCTGGAGTCAAAGCTCAAGAGCTGTTCAGCTAGAATTTCTCCCCTA	Fw	1bpReplacement	Replacement	1	14	13	7	22	G	A	GAGAATACAGATGTTCTAGT	AGAACATCTGTAT	TAACCCCCTAAATTGGCCAACT	TAACCCC	GAGAATACAGATGTTCTAGTGTTTCAGAGCTATGCTGGAAACAGCATAGCAAGTTGAAATAAGGCTAGTCCGTTATCAACTTGAAAAAGTGGCACCGAGTCGGTGCTAACCCCCTAAATTGGCCAACTAGAACATCTGTAT	PE2-NGG	54	98	64	22	34	2	4	0	0	1	2	GGCACTGCCAAGAATACAGATGTTCTAGTTGGCCAATTTAAGGGGTTAAATTGGTGTTGGGGCTGAGACCCCCTTTTCACACCTGCATTCCCTAGCAGA	GGCACTGCCAAGAATACAGATGTTCTAGTTGGCCAATTTAGGGGGTTAAATTGGTGTTGGGGCTGAGACCCCCTTTTCACACCTGCATTCCCTAGCAGA	[10, 29]	[13, 26]	[26, 48]	[26, 48]	40	GTCCAGTA	GTGGAAAGGACGAAACACCGAGAATACAGATGTTCTAGTGTTTAGAGACGGTAGCTGTCGTCTCTGTGCTAACCCCCTAAATTGGCCAACTAGAACATCTGTATCGCGGTTCTATCTAGTTACGCGTTAAACCAACTAGAATTTTTTTAGGGGGTCTCAGCCCCAACACCAATTTAACCCCTTAAATTGGCCAACTAGAACATCTGTATTCTTGGCAGTCCAGTACGACTGTGACTCCTATGACGCTTCT	2	2	3	5	TAACCCCCTAAATTGGCCAACTAGAACATCTGTAT	35	40	45.4545	30.7692	0	100	7	14	10	4	0	1	AG	A	G	T	A	TA	A	A	AG	A	G	A	A	T	A	C	A	G	A	T	G	T	T	C	T	A	G	T	(1, [0])	-2.9	-37.7	-60.5	-10	-66.2	-0.7	-39	-0.7	0	GG	GG	FALSE					TGCCAAGAATACAGATGTTCTAGTTGGCCA	42.7	32.4812	0.440731	0	65.0507	34.6576	0.291702	0	67.2889	31.142	1.56912	0	68.8946	31.644	-0.538632	0	89.8688	1.09816	0	9.25866	91.5102	-0.768833	0	10.4166	88.675	0.908361	0	7.4239	89.4212	3.15495	0	992	62.1396	5.28254	48.9014
42.0131	3.00119	singlebpreplacement_677	GTCAGAATTTGGACAAAATGTTTTACTGTGGTGTTTACGTGGAAGAACATCTATAAATTTTACCTAGTCCATCAAGCTCTCTTTCTCTTCCTGTTTTGTGGTCACCAATTCAGTGCACATGTTGAGTTAGTGATGACAGTGGCTGAAATACTACTGAATGGTATTAGATGTTTGGCAGGACTTGGCACATTTGCTTTGGTGCTCAAGATCAGTCTTGTAGGACTGATTTGTTAATGGTCAGTCGAGTTGCATATACAGTTTACAGCAGTTTGTTACCAGT	GTCAGAATTTGGACAAAATGTTTTACTGTGGTGTTTACGTGGAAGAACATCTATAAATTTTACCTAGTCCATCAAGCTCTCTTTCTCTTCCTGTTTTGTGGTCACCAATTCAGTGCACATGTTGAGTTAGTGATGACTGTGGCTGAAATACTACTGAATGGTATTAGATGTTTGGCAGGACTTGGCACATTTGCTTTGGTGCTCAAGATCAGTCTTGTAGGACTGATTTGTTAATGGTCAGTCGAGTTGCATATACAGTTTACAGCAGTTTGTTACCAGT	Fw	1bpReplacement	Replacement	1	1	13	15	17	T	A	GGTTGAGTTAGTGATGACAG	TCATCACTAACTC	TAGTATTTCAGCCACAG	TAGTATTTCAGCCAC	GGTTGAGTTAGTGATGACAGGTTTCAGAGCTATGCTGGAAACAGCATAGCAAGTTGAAATAAGGCTAGTCCGTTATCAACTTGAAAAAGTGGCACCGAGTCGGTGCTAGTATTTCAGCCACAGTCATCACTAACTC	PE2-NGG	58	84	48	42	36	2	2	0	0	1	3	CAGTGCACATGTTGAGTTAGTGATGACAGTGGCTGAAATACTACTGAATGGTATTAGATGTTTGGCAGGACTTGGCACATTTGCTTTGGTGCTCAAGAT	CAGTGCACATGTTGAGTTAGTGATGACTGTGGCTGAAATACTACTGAATGGTATTAGATGTTTGGCAGGACTTGGCACATTTGCTTTGGTGCTCAAGAT	[10, 29]	[13, 26]	[26, 43]	[26, 43]	27	ATCAGCGG	GTGGAAAGGACGAAACACCGGTTGAGTTAGTGATGACAGGTTTAGAGACGGTAGCTGTCGTCTCTGTGCTAGTATTTCAGCCACAGTCATCACTAACTCCGCGGTTCTATCTAGTTACGCGTTAAACCAACTAGAATTTTTTTTGTGCCAAGTCCTGCCAAACATCTAATACCATTCAGTAGTATTTCAGCCACTGTCATCACTAACTCAACATGTGATCAGCGGCGACTGTGACTCCTATGACGCTTCT	3	2	2	2	TAGTATTTCAGCCACAGTCATCACTAACTC	45	40	41.1765	38.4615	0	0	9	12	7	5	0	0	AT	C	G	A	C	AC	A	C	CG	G	T	T	G	A	G	T	T	A	G	T	G	A	T	G	A	C	A	G	(1, [0])	-1.6	-37.3	-61.9	-7.5	-70.4	0	-38.7	0	0	GG	GG	FALSE					CACATGTTGAGTTAGTGATGACAGTGGCTG	63.2	57.6363	0.350635	0	42.0101	56.418	1.57194	0	46.7101	54.4101	-1.12015	0	37.3191	62.0808	0.600109	0	95.7597	1.23914	0	4.0394	93.2384	2.7222	0	2.50417	95.168	2.32786	0	2.46	98.8726	-1.33263	0	994	66.2696	6.76879	45.8407
69.0064	4.61891	singlebpreplacement_677	GTCAGAATTTGGACAAAATGTTTTACTGTGGTGTTTACGTGGAAGAACATCTATAAATTTTACCTAGTCCATCAAGCTCTCTTTCTCTTCCTGTTTTGTGGTCACCAATTCAGTGCACATGTTGAGTTAGTGATGACAGTGGCTGAAATACTACTGAATGGTATTAGATGTTTGGCAGGACTTGGCACATTTGCTTTGGTGCTCAAGATCAGTCTTGTAGGACTGATTTGTTAATGGTCAGTCGAGTTGCATATACAGTTTACAGCAGTTTGTTACCAGT	GTCAGAATTTGGACAAAATGTTTTACTGTGGTGTTTACGTGGAAGAACATCTATAAATTTTACCTAGTCCATCAAGCTCTCTTTCTCTTCCTGTTTTGTGGTCACCAATTCAGTGCACATGTTGAGTTAGTGATGACTGTGGCTGAAATACTACTGAATGGTATTAGATGTTTGGCAGGACTTGGCACATTTGCTTTGGTGCTCAAGATCAGTCTTGTAGGACTGATTTGTTAATGGTCAGTCGAGTTGCATATACAGTTTACAGCAGTTTGTTACCAGT	Fw	1bpReplacement	Replacement	1	1	13	10	12	T	A	GGTTGAGTTAGTGATGACAG	TCATCACTAACTC	TTTCAGCCACAG	TTTCAGCCAC	GGTTGAGTTAGTGATGACAGGTTTCAGAGCTATGCTGGAAACAGCATAGCAAGTTGAAATAAGGCTAGTCCGTTATCAACTTGAAAAAGTGGCACCGAGTCGGTGCTTTCAGCCACAGTCATCACTAACTC	PE2-NGG	58	72	36	30	36	2	2	0	0	1	3	CAGTGCACATGTTGAGTTAGTGATGACAGTGGCTGAAATACTACTGAATGGTATTAGATGTTTGGCAGGACTTGGCACATTTGCTTTGGTGCTCAAGAT	CAGTGCACATGTTGAGTTAGTGATGACTGTGGCTGAAATACTACTGAATGGTATTAGATGTTTGGCAGGACTTGGCACATTTGCTTTGGTGCTCAAGAT	[10, 29]	[13, 26]	[26, 38]	[26, 38]	27	GCTCCGCG	GTGGAAAGGACGAAACACCGGTTGAGTTAGTGATGACAGGTTTAGAGACGGTAGCTGTCGTCTCTGTGCTTTCAGCCACAGTCATCACTAACTCCGCGGTTCTATCTAGTTACGCGTTAAACCAACTAGAATTTTTTTGCAAATGTGCCAAGTCCTGCCAAACATCTAATACCATTCAGTAGTATTTCAGCCACTGTCATCACTAACTCAACATGTGGCTCCGCGCGACTGTGACTCCTATGACGCTTCT	3	2	2	2	TTTCAGCCACAGTCATCACTAACTC	45	44	50	38.4615	0	0	9	11	6	5	0	0	AT	C	G	A	C	AC	A	T	CG	G	T	T	G	A	G	T	T	A	G	T	G	A	T	G	A	C	A	G	(1, [0])	-1.6	-37.3	-56.6	-7.5	-65.1	0	-35.8	0	0	GG	GG	FALSE					CACATGTTGAGTTAGTGATGACAGTGGCTG	63.2	29.2492	1.74441	0	66.8687	32.9016	0.229719	0	72.8302	23.5372	3.63262	0	67.3203	31.3089	1.37088	0	95.3811	0	0	4.04798	96.0367	-0.0846647	0	5.15759	95.8871	-1.04471	0	4.65116	97.7099	-2.36106	0	994	65.6811	14.5836	63.7353
79.0438	9.29136	singlebpreplacement_678	CTCGCTTTTAGGCATACGCAGCTGGCACTGATGTGCTGTTCTCATGCACTGAAGGCAGCAGATGGAATGAATTACATATTTCAACAGTCCTTGACATCACATCAAACACCTTGGCTTTTAGTTTGAGAGGAGTAACTCTTGGGACTGTCTTTTCAGCTTTCCCCATCCAAATAAAAGTCATACACCATTATTTCCTTCTTTATAGGACAATATAGCCATGCCATATGTTGCAGACTTGCAAGTCTTGCACAGTAAAACAGTGCAACAGCAGCAAAAGAAA	CTCGCTTTTAGGCATACGCAGCTGGCACTGATGTGCTGTTCTCATGCACTGAAGGCAGCAGATGGAATGAATTACATATTTCAACAGTCCTTGACATCACATCAAACACCTTGGCTTTTAGTTTGAGAGGAGTAACTCTTGGGAGTGTCTTTTCAGCTTTCCCCATCCAAATAAAAGTCATACACCATTATTTCCTTCTTTATAGGACAATATAGCCATGCCATATGTTGCAGACTTGCAAGTCTTGCACAGTAAAACAGTGCAACAGCAGCAAAAGAAA	Fw	1bpReplacement	Replacement	1	8	13	10	19	G	C	GGTTTGAGAGGAGTAACTCT	GTTACTCCTCTCA	TGAAAAGACACTCCCAAGA	TGAAAAGACA	GGTTTGAGAGGAGTAACTCTGTTTCAGAGCTATGCTGGAAACAGCATAGCAAGTTGAAATAAGGCTAGTCCGTTATCAACTTGAAAAAGTGGCACCGAGTCGGTGCTGAAAAGACACTCCCAAGAGTTACTCCTCTCA	PE2-NGG	58	92	54	26	38	4	4	0	0	1	3	TTGGCTTTTAGTTTGAGAGGAGTAACTCTTGGGACTGTCTTTTCAGCTTTCCCCATCCAAATAAAAGTCATACACCATTATTTCCTTCTTTATAGGACA	TTGGCTTTTAGTTTGAGAGGAGTAACTCTTGGGAGTGTCTTTTCAGCTTTCCCCATCCAAATAAAAGTCATACACCATTATTTCCTTCTTTATAGGACA	[10, 29]	[13, 26]	[26, 45]	[26, 45]	34	TAACTCGA	GTGGAAAGGACGAAACACCGGTTTGAGAGGAGTAACTCTGTTTAGAGACGGTAGCTGTCGTCTCTGTGCTGAAAAGACACTCCCAAGAGTTACTCCTCTCACGCGGTTCTATCTAGTTACGCGTTAAACCAACTAGAATTTTTTTTGGTGTATGACTTTTATTTGGATGGGGAAAGCTGAAAAGACAGTCCCAAGAGTTACTCCTCTCAAACTAAAATAACTCGACGACTGTGACTCCTATGACGCTTCT	3	2	4	3	TGAAAAGACACTCCCAAGAGTTACTCCTCTCA	45	43.75	42.1053	46.1538	100	100	9	14	8	6	1	1	CG	A	T	C	T	CT	A	G	AT	G	T	T	T	G	A	G	A	G	G	A	G	T	A	A	C	T	C	T	(1, [0])	-3.6	-40.3	-59.8	-10.4	-69.1	-3.5	-36.9	0	0	GG	GG	FALSE					TTTTAGTTTGAGAGGAGTAACTCTTGGGAC	49.44	16.3607	4.59548	0	75.5725	17.9959	6.43157	0	77.4319	18.0269	4.54124	0	84.127	13.0594	2.81363	0	88.1813	2.52731	0	7.29785	88.3818	4.32037	0	9.16692	89.9855	0.847552	0	11.4093	86.1767	2.41401	0	996	71.2977	24.3312	62.3826
14.7013	0.536179	singlebpreplacement_679	AAACAGCCACGATAACATGCCTCATTACAAATCAATAAAGAATTTCCCTGCTCCCATTTCAGAGGGGTGGGGTTACAAGACAGGTGATTTTAGGTAATTGACTTAGAGTTCACAGCAAAACTTTGAAATACCATTATAATGGAAGCACCTCACAATGCAGTGATACCCTCCCATCTAAGAGAGACAGGCCTCTAACAGAGGCCTTATCAAAGCCCTTTCTCCTCAGTTCTGAAAGGGTGGGGGAAAGAAATCTTAGCATAGTCTTGCTTATGAATCTTGA	AAACAGCCACGATAACATGCCTCATTACAAATCAATAAAGAATTTCCCTGCTCCCATTTCAGAGGGGTGGGGTTACAAGACAGGTGATTTTAGGTAATTGACTTAGAGTTCACAGCAAAACTTTGAAATACCATTATAATGGAAGGACCTCACAATGCAGTGATACCCTCCCATCTAAGAGAGACAGGCCTCTAACAGAGGCCTTATCAAAGCCCTTTCTCCTCAGTTCTGAAAGGGTGGGGGAAAGAAATCTTAGCATAGTCTTGCTTATGAATCTTGA	Fw	1bpReplacement	Replacement	1	9	13	7	17	G	C	GCTTTGAAATACCATTATAA	TAATGGTATTTCA	GTGAGGTCCTTCCATTA	GTGAGGT	GCTTTGAAATACCATTATAAGTTTCAGAGCTATGCTGGAAACAGCATAGCAAGTTGAAATAAGGCTAGTCCGTTATCAACTTGAAAAAGTGGCACCGAGTCGGTGCGTGAGGTCCTTCCATTATAATGGTATTTCA	PE2-NGG	50	82	50	22	32	4	4	0	0	1	3	CACAGCAAAACTTTGAAATACCATTATAATGGAAGCACCTCACAATGCAGTGATACCCTCCCATCTAAGAGAGACAGGCCTCTAACAGAGGCCTTATCA	CACAGCAAAACTTTGAAATACCATTATAATGGAAGGACCTCACAATGCAGTGATACCCTCCCATCTAAGAGAGACAGGCCTCTAACAGAGGCCTTATCA	[10, 29]	[13, 26]	[26, 43]	[26, 43]	35	GACGAATA	GTGGAAAGGACGAAACACCGCTTTGAAATACCATTATAAGTTTAGAGACGGTAGCTGTCGTCTCTGTGCGTGAGGTCCTTCCATTATAATGGTATTTCACGCGGTTCTATCTAGTTACGCGTTAAACCAACTAGAATTTTTTTGCCTGTCTCTCTTAGATGGGAGGGTATCACTGCATTGTGAGGTGCTTCCATTATAATGGTATTTCAAAGTTTTGGACGAATACGACTGTGACTCCTATGACGCTTCT	3	2	3	2	GTGAGGTCCTTCCATTATAATGGTATTTCA	25	36.6667	47.0588	23.0769	100	100	5	11	8	3	1	1	CG	G	A	A	T	AT	C	A	GA	C	T	T	T	G	A	A	A	T	A	C	C	A	T	T	A	T	A	A	(1, [0])	0	-37.2	-50.8	-13.1	-58.1	-4	-36.4	-0.7	0	GG	GG	FALSE					CAAAACTTTGAAATACCATTATAATGGAAG	26.82	85.2987	0	0	15.3846	88.0111	-3.3957	0	17.0213	81.9402	1.03856	0	11.6981	88.8625	-0.56064	0	98.9971	0.466675	0	1.14286	103.084	-4.22716	0	0.164474	94.9619	4.87359	0	0.301205	98.9452	0.753591	0	997	27.0669	2.28925	36.4542
6.96224	0.572821	singlebpreplacement_679	AAACAGCCACGATAACATGCCTCATTACAAATCAATAAAGAATTTCCCTGCTCCCATTTCAGAGGGGTGGGGTTACAAGACAGGTGATTTTAGGTAATTGACTTAGAGTTCACAGCAAAACTTTGAAATACCATTATAATGGAAGCACCTCACAATGCAGTGATACCCTCCCATCTAAGAGAGACAGGCCTCTAACAGAGGCCTTATCAAAGCCCTTTCTCCTCAGTTCTGAAAGGGTGGGGGAAAGAAATCTTAGCATAGTCTTGCTTATGAATCTTGA	AAACAGCCACGATAACATGCCTCATTACAAATCAATAAAGAATTTCCCTGCTCCCATTTCAGAGGGGTGGGGTTACAAGACAGGTGATTTTAGGTAATTGACTTAGAGTTCACAGCAAAACTTTGAAATACCATTATAATGGAAGGACCTCACAATGCAGTGATACCCTCCCATCTAAGAGAGACAGGCCTCTAACAGAGGCCTTATCAAAGCCCTTTCTCCTCAGTTCTGAAAGGGTGGGGGAAAGAAATCTTAGCATAGTCTTGCTTATGAATCTTGA	Fw	1bpReplacement	Replacement	1	9	13	3	13	G	C	GCTTTGAAATACCATTATAA	TAATGGTATTTCA	GGTCCTTCCATTA	GGT	GCTTTGAAATACCATTATAAGTTTCAGAGCTATGCTGGAAACAGCATAGCAAGTTGAAATAAGGCTAGTCCGTTATCAACTTGAAAAAGTGGCACCGAGTCGGTGCGGTCCTTCCATTATAATGGTATTTCA	PE2-NGG	50	70	38	10	32	4	4	0	0	1	3	CACAGCAAAACTTTGAAATACCATTATAATGGAAGCACCTCACAATGCAGTGATACCCTCCCATCTAAGAGAGACAGGCCTCTAACAGAGGCCTTATCA	CACAGCAAAACTTTGAAATACCATTATAATGGAAGGACCTCACAATGCAGTGATACCCTCCCATCTAAGAGAGACAGGCCTCTAACAGAGGCCTTATCA	[10, 29]	[13, 26]	[26, 39]	[26, 39]	35	ACGCAGAT	GTGGAAAGGACGAAACACCGCTTTGAAATACCATTATAAGTTTAGAGACGGTAGCTGTCGTCTCTGTGCGGTCCTTCCATTATAATGGTATTTCACGCGGTTCTATCTAGTTACGCGTTAAACCAACTAGAATTTTTTTAGAGGCCTGTCTCTCTTAGATGGGAGGGTATCACTGCATTGTGAGGTGCTTCCATTATAATGGTATTTCAAAGTTTTGACGCAGATCGACTGTGACTCCTATGACGCTTCT	3	2	3	2	GGTCCTTCCATTATAATGGTATTTCA	25	34.6154	46.1538	23.0769	100	100	5	9	6	3	1	1	CG	G	A	A	T	AT	C	T	GA	C	T	T	T	G	A	A	A	T	A	C	C	A	T	T	A	T	A	A	(1, [0])	0	-37.2	-50.8	-10.8	-58.1	-1.8	-36.4	-0.9	0	GG	GG	FALSE					CAAAACTTTGAAATACCATTATAATGGAAG	26.82	92.8168	0.220986	0	8.20513	92.6027	-0.807836	0	6.08187	94.9727	-1.05461	0	6.59971	90.8749	2.5254	0	99.4272	0	0	1.02881	99.6399	-0.668692	0	0	100.64	-0.639837	0	0.689655	98.5355	0.774848	0	997	11.6522	0.707799	22.7328
69.8052	4.2486	singlebpreplacement_680	AAGCATCTGTCATCCAAGCCCTCGACTGGGTGAATGAGCTTAAAGCTACACCTCAGGAGAAGTGCAGGGAAGCTTCTTCATGTTAAGCATGTAGGTAAGGGGCTCCGTAACGGCCTGAAACACCATCTGCTCCGCCCCGGGGCAGGAACGCCACACCTTGCCTTCCCTCTTAGCAGGAGATCTTAGCGAAACCTAAGCCCAAGGAATTGCAAATAATAAGTCCTTTTCACAACACTTCTATTAACACTGTGAAAATCTGAATGTGACTCAATCGTTGTTT	AAGCATCTGTCATCCAAGCCCTCGACTGGGTGAATGAGCTTAAAGCTACACCTCAGGAGAAGTGCAGGGAAGCTTCTTCATGTTAAGCATGTAGGTAAGGGGCTCCGTAACGGCCTGAAACACCATCTGCTCCGCCCCGGGGCAGGAAGGCCACACCTTGCCTTCCCTCTTAGCAGGAGATCTTAGCGAAACCTAAGCCCAAGGAATTGCAAATAATAAGTCCTTTTCACAACACTTCTATTAACACTGTGAAAATCTGAATGTGACTCAATCGTTGTTT	Fw	1bpReplacement	Replacement	1	12	13	3	16	G	C	GCACCATCTGCTCCGCCCCG	GGCGGAGCAGATG	GGCCTTCCTGCCCCGG	GGC	GCACCATCTGCTCCGCCCCGGTTTCAGAGCTATGCTGGAAACAGCATAGCAAGTTGAAATAAGGCTAGTCCGTTATCAACTTGAAAAAGTGGCACCGAGTCGGTGCGGCCTTCCTGCCCCGGGGCGGAGCAGATG	PE2-NGG	70	102	58	12	44	4	4	0	0	2	2	CGGCCTGAAACACCATCTGCTCCGCCCCGGGGCAGGAACGCCACACCTTGCCTTCCCTCTTAGCAGGAGATCTTAGCGAAACCTAAGCCCAAGGAATTG	CGGCCTGAAACACCATCTGCTCCGCCCCGGGGCAGGAAGGCCACACCTTGCCTTCCCTCTTAGCAGGAGATCTTAGCGAAACCTAAGCCCAAGGAATTG	[10, 29]	[13, 26]	[26, 42]	[26, 42]	38	GAGCTCGA	GTGGAAAGGACGAAACACCGCACCATCTGCTCCGCCCCGGTTTAGAGACGGTAGCTGTCGTCTCTGTGCGGCCTTCCTGCCCCGGGGCGGAGCAGATGCGCGGTTCTATCTAGTTACGCGTTAAACCAACTAGAATTTTTTTTTCGCTAAGATCTCCTGCTAAGAGGGAAGGCAAGGTGTGGCGTTCCTGCCCCGGGGCGGAGCAGATGGTGTTTCAGAGCTCGACGACTGTGACTCCTATGACGCTTCT	2	4	1	4	GGCCTTCCTGCCCCGGGGCGGAGCAGATG	75	75.8621	81.25	69.2308	100	100	15	22	13	9	1	1	CG	A	G	C	C	CC	C	A	AG	C	A	C	C	A	T	C	T	G	C	T	C	C	G	C	C	C	C	G	(2, [0, 10])	-1.2	-38.3	-75.4	-16.2	-82.8	-9.1	-45.9	-2.9	0	GG	GG	FALSE					TGAAACACCATCTGCTCCGCCCCGGGGCAG	59.25	30.1948	0	0	70.4762	40.6246	-11.1008	0	62.9526	37.2392	-0.191883	0	75.9868	33.9376	-9.92447	0	94.0475	1.70386	0	2.82776	95.7748	1.39741	0	4.91803	100.473	-5.39102	0	5	85.8948	9.10518	0	999	52.2113	16.5671	36.6687
80.8096	5.02318	singlebpreplacement_680	AAGCATCTGTCATCCAAGCCCTCGACTGGGTGAATGAGCTTAAAGCTACACCTCAGGAGAAGTGCAGGGAAGCTTCTTCATGTTAAGCATGTAGGTAAGGGGCTCCGTAACGGCCTGAAACACCATCTGCTCCGCCCCGGGGCAGGAACGCCACACCTTGCCTTCCCTCTTAGCAGGAGATCTTAGCGAAACCTAAGCCCAAGGAATTGCAAATAATAAGTCCTTTTCACAACACTTCTATTAACACTGTGAAAATCTGAATGTGACTCAATCGTTGTTT	AAGCATCTGTCATCCAAGCCCTCGACTGGGTGAATGAGCTTAAAGCTACACCTCAGGAGAAGTGCAGGGAAGCTTCTTCATGTTAAGCATGTAGGTAAGGGGCTCCGTAACGGCCTGAAACACCATCTGCTCCGCCCCGGGGCAGGAAGGCCACACCTTGCCTTCCCTCTTAGCAGGAGATCTTAGCGAAACCTAAGCCCAAGGAATTGCAAATAATAAGTCCTTTTCACAACACTTCTATTAACACTGTGAAAATCTGAATGTGACTCAATCGTTGTTT	Fw	1bpReplacement	Replacement	1	12	13	15	28	G	C	GCACCATCTGCTCCGCCCCG	GGCGGAGCAGATG	AAGGCAAGGTGTGGCCTTCCTGCCCCGG	AAGGCAAGGTGTGGC	GCACCATCTGCTCCGCCCCGGTTTCAGAGCTATGCTGGAAACAGCATAGCAAGTTGAAATAAGGCTAGTCCGTTATCAACTTGAAAAAGTGGCACCGAGTCGGTGCAAGGCAAGGTGTGGCCTTCCTGCCCCGGGGCGGAGCAGATG	PE2-NGG	70	138	94	48	44	4	4	0	0	1	2	CGGCCTGAAACACCATCTGCTCCGCCCCGGGGCAGGAACGCCACACCTTGCCTTCCCTCTTAGCAGGAGATCTTAGCGAAACCTAAGCCCAAGGAATTG	CGGCCTGAAACACCATCTGCTCCGCCCCGGGGCAGGAAGGCCACACCTTGCCTTCCCTCTTAGCAGGAGATCTTAGCGAAACCTAAGCCCAAGGAATTG	[10, 29]	[13, 26]	[26, 54]	[26, 54]	38	TCCATGTG	GTGGAAAGGACGAAACACCGCACCATCTGCTCCGCCCCGGTTTAGAGACGGTAGCTGTCGTCTCTGTGCAAGGCAAGGTGTGGCCTTCCTGCCCCGGGGCGGAGCAGATGCGCGGTTCTATCTAGTTACGCGTTAAACCAACTAGAATTTTTTTTCCTGCTAAGAGGGAAGGCAAGGTGTGGCGTTCCTGCCCCGGGGCGGAGCAGATGGTGTTTCATCCATGTGCGACTGTGACTCCTATGACGCTTCT	2	4	2	4	AAGGCAAGGTGTGGCCTTCCTGCCCCGGGGCGGAGCAGATG	75	68.2927	67.8571	69.2308	100	100	15	28	19	9	1	1	CG	A	G	C	C	CC	T	C	AG	C	A	C	C	A	T	C	T	G	C	T	C	C	G	C	C	C	C	G	(1, [0])	-1.2	-38.3	-78.4	-21.4	-85.8	-14.3	-50.4	-7.6	0	GG	GG	FALSE					TGAAACACCATCTGCTCCGCCCCGGGGCAG	59.25	19.1904	0	0	83.3333	20.6728	-4.00614	0	82.6248	19.8144	-2.43913	0	76.4706	21.5695	1.95986	0	94.9768	0	0	1.50376	102.206	-3.70938	0	7.04846	89.8085	3.14307	0	6.51731	94.7032	-1.22051	0	999	66.1092	16.0059	48.4075
74.1851	0.681846	singlebpreplacement_681	TGAAAATCAGTATAGAGAGCTAAAGAATAAAATGTTAGTTCAATTCTTTCTGTTAGTTATGCTACTATATACAGTTTGGACCTTAAAAGGCTATTCAGAGAACTCAGTCACCAAAGTTCTAAGGGCCTGAATCCATTCAAGGGCTCTGTGGGTTTGGTTTCACCTGTGATATTTGCCCACCCACAAATTTCTAACAAAACCAGTAATATTTGACTGACCACAGTTACTTTTGTGGATGGTCACACTCTTTCCCATTCCACTCCTGAACCACAAGAAACTG	TGAAAATCAGTATAGAGAGCTAAAGAATAAAATGTTAGTTCAATTCTTTCTGTTAGTTATGCTACTATATACAGTTTGGACCTTAAAAGGCTATTCAGAGAACTCAGTCACCAAAGTTCTAAGGGCCTGAATCCATTCAAAGGCTCTGTGGGTTTGGTTTCACCTGTGATATTTGCCCACCCACAAATTTCTAACAAAACCAGTAATATTTGACTGACCACAGTTACTTTTGTGGATGGTCACACTCTTTCCCATTCCACTCCTGAACCACAAGAAACTG	Fw	1bpReplacement	Replacement	1	4	13	15	20	A	G	GAAGGGCCTGAATCCATTCA	ATGGATTCAGGCC	CAAACCCACAGAGCCTTTGA	CAAACCCACAGAGCC	GAAGGGCCTGAATCCATTCAGTTTCAGAGCTATGCTGGAAACAGCATAGCAAGTTGAAATAAGGCTAGTCCGTTATCAACTTGAAAAAGTGGCACCGAGTCGGTGCCAAACCCACAGAGCCTTTGAATGGATTCAGGCC	PE2-NGG	60	100	60	48	40	4	2	0	0	1	3	CCAAAGTTCTAAGGGCCTGAATCCATTCAAGGGCTCTGTGGGTTTGGTTTCACCTGTGATATTTGCCCACCCACAAATTTCTAACAAAACCAGTAATAT	CCAAAGTTCTAAGGGCCTGAATCCATTCAAAGGCTCTGTGGGTTTGGTTTCACCTGTGATATTTGCCCACCCACAAATTTCTAACAAAACCAGTAATAT	[10, 29]	[13, 26]	[26, 46]	[26, 46]	30	CTATACAA	GTGGAAAGGACGAAACACCGAAGGGCCTGAATCCATTCAGTTTAGAGACGGTAGCTGTCGTCTCTGTGCCAAACCCACAGAGCCTTTGAATGGATTCAGGCCCGCGGTTCTATCTAGTTACGCGTTAAACCAACTAGAATTTTTTTTTGTGGGTGGGCAAATATCACAGGTGAAACCAAACCCACAGAGCCCTTGAATGGATTCAGGCCCTTAGAACCTATACAACGACTGTGACTCCTATGACGCTTCT	3	3	3	3	CAAACCCACAGAGCCTTTGAATGGATTCAGGCC	50	51.5152	50	53.8462	100	0	10	17	10	7	1	0	GA	A	G	T	T	TT	G	G	AG	A	A	G	G	G	C	C	T	G	A	A	T	C	C	A	T	T	C	A	(1, [0])	-2.8	-34.9	-68.5	-12.6	-78.1	-4.3	-47.3	0	0	GG	AG	TRUE					GTTCTAAGGGCCTGAATCCATTCAAGGGCT	37.69	24.3408	1.47403	0	72.6962	21.1959	6.1079	0	73.5294	27.9447	-1.47413	0	76.3298	23.8819	-0.21169	0	99.3182	0	0	0.688073	93.4252	5.88676	0	1.35747	109.028	-10.3854	0	0	95.992	4.00797	0	1001	64.0317	5.97831	54.5606
10.7321	1.23364	singlebpreplacement_682	CCACCGGCAACAGTTTTTTGTGCTTCTTTTGACAATGTCTAAAGGCAAGTGGCAAACACAAGGTGCCCCCCCCAGATGATTAAGAAGCTTACCATTGGCCCTGGCTTCCCAGGCATCCCATGCTGGCCACGTCCACCCTAGGTTTGAAAATGGACGAGATGGAATATTCATAAGAACACTTGCTAAATCTTTTATTTATTGTTAGCATTTGTGATGACAGTCACACAGACTAAAGCATTCAGAGAAATGCTGGCTTGAAGATCCCTCGGGACACCAGCAC	CCACCGGCAACAGTTTTTTGTGCTTCTTTTGACAATGTCTAAAGGCAAGTGGCAAACACAAGGTGCCCCCCCCAGATGATTAAGAAGCTTACCATTGGCCCTGGCTTCCCAGGCATCCCATGCTGGCCACGTCCACCCTAGGTTAGAAAATGGACGAGATGGAATATTCATAAGAACACTTGCTAAATCTTTTATTTATTGTTAGCATTTGTGATGACAGTCACACAGACTAAAGCATTCAGAGAAATGCTGGCTTGAAGATCCCTCGGGACACCAGCAC	Fw	1bpReplacement	Replacement	1	8	13	3	12	A	T	GTGCTGGCCACGTCCACCCT	GTGGACGTGGCCA	TTCTAACCTAGG	TTC	GTGCTGGCCACGTCCACCCTGTTTCAGAGCTATGCTGGAAACAGCATAGCAAGTTGAAATAAGGCTAGTCCGTTATCAACTTGAAAAAGTGGCACCGAGTCGGTGCTTCTAACCTAGGGTGGACGTGGCCA	PE2-NGG	68	78	34	8	44	2	2	0	0	1	2	AGGCATCCCATGCTGGCCACGTCCACCCTAGGTTTGAAAATGGACGAGATGGAATATTCATAAGAACACTTGCTAAATCTTTTATTTATTGTTAGCATT	AGGCATCCCATGCTGGCCACGTCCACCCTAGGTTAGAAAATGGACGAGATGGAATATTCATAAGAACACTTGCTAAATCTTTTATTTATTGTTAGCATT	[10, 29]	[13, 26]	[26, 38]	[26, 38]	34	ATGAAGTT	GTGGAAAGGACGAAACACCGTGCTGGCCACGTCCACCCTGTTTAGAGACGGTAGCTGTCGTCTCTGTGCTTCTAACCTAGGGTGGACGTGGCCACGCGGTTCTATCTAGTTACGCGTTAAACCAACTAGAATTTTTTTTAAAAGATTTAGCAAGTGTTCTTATGAATATTCCATCTCGTCCATTTTCAAACCTAGGGTGGACGTGGCCAGCATGGGAATGAAGTTCGACTGTGACTCCTATGACGCTTCT	2	3	2	3	TTCTAACCTAGGGTGGACGTGGCCA	70	56	41.6667	69.2308	0	0	14	14	5	9	0	0	TA	T	G	C	C	CC	A	A	TG	T	G	C	T	G	G	C	C	A	C	G	T	C	C	A	C	C	C	T	(1, [0])	-1	-39.1	-69.2	-14.2	-78.5	-2.3	-45.8	0	-1	GG	GG	FALSE					TCCCATGCTGGCCACGTCCACCCTAGGTTT	39.96	86.0197	3.24821	0	8.95522	86.7766	4.26815	0	6.70554	87.6917	5.60272	0	16.5354	83.5908	-0.126238	0	98.3557	0.41063	0	0	101.051	-1.05055	0	2.15054	94.9535	2.89599	0	1.55039	99.0632	-0.613555	0	1002	19.5273	7.0923	28.6064
31.2152		singlebpreplacement_682	CCACCGGCAACAGTTTTTTGTGCTTCTTTTGACAATGTCTAAAGGCAAGTGGCAAACACAAGGTGCCCCCCCCAGATGATTAAGAAGCTTACCATTGGCCCTGGCTTCCCAGGCATCCCATGCTGGCCACGTCCACCCTAGGTTTGAAAATGGACGAGATGGAATATTCATAAGAACACTTGCTAAATCTTTTATTTATTGTTAGCATTTGTGATGACAGTCACACAGACTAAAGCATTCAGAGAAATGCTGGCTTGAAGATCCCTCGGGACACCAGCAC	CCACCGGCAACAGTTTTTTGTGCTTCTTTTGACAATGTCTAAAGGCAAGTGGCAAACACAAGGTGCCCCCCCCAGATGATTAAGAAGCTTACCATTGGCCCTGGCTTCCCAGGCATCCCATGCTGGCCACGTCCACCCTAGGTTAGAAAATGGACGAGATGGAATATTCATAAGAACACTTGCTAAATCTTTTATTTATTGTTAGCATTTGTGATGACAGTCACACAGACTAAAGCATTCAGAGAAATGCTGGCTTGAAGATCCCTCGGGACACCAGCAC	Fw	1bpReplacement	Replacement	1	8	13	15	24	A	T	GTGCTGGCCACGTCCACCCT	GTGGACGTGGCCA	ATCTCGTCCATTTTCTAACCTAGG	ATCTCGTCCATTTTC	GTGCTGGCCACGTCCACCCTGTTTCAGAGCTATGCTGGAAACAGCATAGCAAGTTGAAATAAGGCTAGTCCGTTATCAACTTGAAAAAGTGGCACCGAGTCGGTGCATCTCGTCCATTTTCTAACCTAGGGTGGACGTGGCCA	PE2-NGG	68	112	68	42	44	2	2	0	0	1	4	AGGCATCCCATGCTGGCCACGTCCACCCTAGGTTTGAAAATGGACGAGATGGAATATTCATAAGAACACTTGCTAAATCTTTTATTTATTGTTAGCATT	AGGCATCCCATGCTGGCCACGTCCACCCTAGGTTAGAAAATGGACGAGATGGAATATTCATAAGAACACTTGCTAAATCTTTTATTTATTGTTAGCATT	[10, 29]	[13, 26]	[26, 50]	[26, 50]	34	AAGGACGT	GTGGAAAGGACGAAACACCGTGCTGGCCACGTCCACCCTGTTTAGAGACGGTAGCTGTCGTCTCTGTGCATCTCGTCCATTTTCTAACCTAGGGTGGACGTGGCCACGCGGTTCTATCTAGTTACGCGTTAAACCAACTAGAATTTTTTTCAAGTGTTCTTATGAATATTCCATCTCGTCCATTTTCAAACCTAGGGTGGACGTGGCCAGCATGGGAAAGGACGTCGACTGTGACTCCTATGACGCTTCT	4	3	2	3	ATCTCGTCCATTTTCTAACCTAGGGTGGACGTGGCCA	70	51.3514	41.6667	69.2308	0	0	14	19	10	9	0	0	TA	T	G	C	C	CC	T	G	TG	T	G	C	T	G	G	C	C	A	C	G	T	C	C	A	C	C	C	T	(1, [0])	-1	-39.1	-67.6	-18.7	-76.9	-11.1	-47.1	0	-1	GG	GG	FALSE					TCCCATGCTGGCCACGTCCACCCTAGGTTT	39.96	67.2997	1.48513	0	31.4839	69.2376	-0.721467	0	32.6984	64.0856	3.21603	0	29.4632	68.576	1.96083	0																1002	24.6433		21.3539
42.0737	2.50807	singlebpreplacement_683	TGAGCTATTACATTAACTAACCCATCAGTGTCAATGTTATGAGTTTTATTCAGTGAGCAATTCACTTCCTAAACATATCCCACAAATATATTGTCTTAACTGTTATTTTAAAAATTCTTGCAGATTTTATTTCTACATGCGGAAGGTTACTGAAGGCAATGCCTGTGCAGAGTTCTGCTGCCTCGCAAATCCTAATGGCTTTTCATAAGTTTCAGGTAGTTTATCCTAATAGTTTTTTACTCAGTTTGAGAACTGGGAATCCTCTCTAGAATCTATATAA	TGAGCTATTACATTAACTAACCCATCAGTGTCAATGTTATGAGTTTTATTCAGTGAGCAATTCACTTCCTAAACATATCCCACAAATATATTGTCTTAACTGTTATTTTAAAAATTCTTGCAGATTTTATTTCTACATGCGGAAGGGTACTGAAGGCAATGCCTGTGCAGAGTTCTGCTGCCTCGCAAATCCTAATGGCTTTTCATAAGTTTCAGGTAGTTTATCCTAATAGTTTTTTACTCAGTTTGAGAACTGGGAATCCTCTCTAGAATCTATATAA	Fw	1bpReplacement	Replacement	1	10	13	15	26	G	T	GCAGATTTTATTTCTACATG	GTAGAAATAAAAT	GCATTGCCTTCAGTACCCTTCCGCAT	GCATTGCCTTCAGTA	GCAGATTTTATTTCTACATGGTTTCAGAGCTATGCTGGAAACAGCATAGCAAGTTGAAATAAGGCTAGTCCGTTATCAACTTGAAAAAGTGGCACCGAGTCGGTGCGCATTGCCTTCAGTACCCTTCCGCATGTAGAAATAAAAT	PE2-NGG	52	110	80	44	30	2	4	0	0	1	4	AAAATTCTTGCAGATTTTATTTCTACATGCGGAAGGTTACTGAAGGCAATGCCTGTGCAGAGTTCTGCTGCCTCGCAAATCCTAATGGCTTTTCATAAG	AAAATTCTTGCAGATTTTATTTCTACATGCGGAAGGGTACTGAAGGCAATGCCTGTGCAGAGTTCTGCTGCCTCGCAAATCCTAATGGCTTTTCATAAG	[10, 29]	[13, 26]	[26, 52]	[26, 52]	36	ATTGGTCT	GTGGAAAGGACGAAACACCGCAGATTTTATTTCTACATGGTTTAGAGACGGTAGCTGTCGTCTCTGTGCGCATTGCCTTCAGTACCCTTCCGCATGTAGAAATAAAATCGCGGTTCTATCTAGTTACGCGTTAAACCAACTAGAATTTTTTTCAGCAGAACTCTGCACAGGCATTGCCTTCAGTAACCTTCCGCATGTAGAAATAAAATCTGCAAGAATTGGTCTCGACTGTGACTCCTATGACGCTTCT	4	1	4	3	GCATTGCCTTCAGTACCCTTCCGCATGTAGAAATAAAAT	30	41.0256	53.8462	15.3846	0	100	6	16	14	2	0	1	TG	G	T	C	A	CA	C	C	GT	C	A	G	A	T	T	T	T	A	T	T	T	C	T	A	C	A	T	G	(1, [0])	-0.2	-33.7	-52.8	-9.2	-63.9	-1.8	-37.5	0	0	GG	GG	FALSE					TCTTGCAGATTTTATTTCTACATGCGGAAG	7.12	57.9263	0	0	42.5806	59.064	-1.64466	0	48.1092	55.6292	-3.73849	0	35.5311	60.33	4.13887	0	97.4919	0	0	3.66748	95.7321	0.600437	0	1.0929	101.508	-2.60067	0	2.76382	98.8454	-1.60917	0	1004	31.6237	1.98201	7.79835
5.62381	0	singlebpreplacement_684	AACGTAGAATAAGGCCAATGTCTTGTTTCACAAAGTGTGACTTTCAGAAAGTGTTGTTCTCTCTGGTTTTCTCTCCTACTTTGTCCTTCAGCATTTTCCAGCCCAAGAATTCAGCAGTCAGTTGGCGAGACAAATGAGAAGGGAAAATTTCAGGGTACTGAGAAGCAAAGTTTAATATCCAAAACTGAAAAGACTCCCAGATGAATAAAACAAGCCAGACACCCATCAGACACAAACTCTGGCCCATAACCTGCAGGTAAATCTGTTTGCATGGACAATT	AACGTAGAATAAGGCCAATGTCTTGTTTCACAAAGTGTGACTTTCAGAAAGTGTTGTTCTCTCTGGTTTTCTCTCCTACTTTGTCCTTCAGCATTTTCCAGCCCAAGAATTCAGCAGTCAGTTGGCGAGACAAATGAGAAGGGAAAATCTCAGGGTACTGAGAAGCAAAGTTTAATATCCAAAACTGAAAAGACTCCCAGATGAATAAAACAAGCCAGACACCCATCAGACACAAACTCTGGCCCATAACCTGCAGGTAAATCTGTTTGCATGGACAATT	Fw	1bpReplacement	Replacement	1	12	13	3	16	C	T	GGTTGGCGAGACAAATGAGA	CATTTGTCTCGCC	TGAGATTTTCCCTTCT	TGA	GGTTGGCGAGACAAATGAGAGTTTCAGAGCTATGCTGGAAACAGCATAGCAAGTTGAAATAAGGCTAGTCCGTTATCAACTTGAAAAAGTGGCACCGAGTCGGTGCTGAGATTTTCCCTTCTCATTTGTCTCGCC	PE2-NGG	60	84	44	8	40	2	4	0	0	1	4	TCAGCAGTCAGTTGGCGAGACAAATGAGAAGGGAAAATTTCAGGGTACTGAGAAGCAAAGTTTAATATCCAAAACTGAAAAGACTCCCAGATGAATAAA	TCAGCAGTCAGTTGGCGAGACAAATGAGAAGGGAAAATCTCAGGGTACTGAGAAGCAAAGTTTAATATCCAAAACTGAAAAGACTCCCAGATGAATAAA	[10, 29]	[13, 26]	[26, 42]	[26, 42]	38	ACCGTGTA	GTGGAAAGGACGAAACACCGGTTGGCGAGACAAATGAGAGTTTAGAGACGGTAGCTGTCGTCTCTGTGCTGAGATTTTCCCTTCTCATTTGTCTCGCCCGCGGTTCTATCTAGTTACGCGTTAAACCAACTAGAATTTTTTTTTTCAGTTTTGGATATTAAACTTTGCTTCTCAGTACCCTGAAATTTTCCCTTCTCATTTGTCTCGCCAACTGACTACCGTGTACGACTGTGACTCCTATGACGCTTCT	4	2	3	3	TGAGATTTTCCCTTCTCATTTGTCTCGCC	50	44.8276	37.5	53.8462	0	100	10	13	6	7	0	1	TC	T	T	G	A	GA	A	G	TT	G	T	T	G	G	C	G	A	G	A	C	A	A	A	T	G	A	G	A	(1, [0])	-0.4	-36.6	-61.9	-10.4	-70.4	-4.8	-39.7	-0.1	0	GG	GG	FALSE					AGTCAGTTGGCGAGACAAATGAGAAGGGAA	48.81	94.3762	0	0	4.23077	93.499	2.27027	0	6.91548	97.8651	-4.78061	0	5.72519	97.5524	-3.27763	0	99.2746	0.725392	0	0	93.4994	6.5006	0	0	102.995	-2.99521	0	0	101.329	-1.32922	0	1006	14.5243	0.357907	6.72934
8.90374	0.11191	singlebpreplacement_684	AACGTAGAATAAGGCCAATGTCTTGTTTCACAAAGTGTGACTTTCAGAAAGTGTTGTTCTCTCTGGTTTTCTCTCCTACTTTGTCCTTCAGCATTTTCCAGCCCAAGAATTCAGCAGTCAGTTGGCGAGACAAATGAGAAGGGAAAATTTCAGGGTACTGAGAAGCAAAGTTTAATATCCAAAACTGAAAAGACTCCCAGATGAATAAAACAAGCCAGACACCCATCAGACACAAACTCTGGCCCATAACCTGCAGGTAAATCTGTTTGCATGGACAATT	AACGTAGAATAAGGCCAATGTCTTGTTTCACAAAGTGTGACTTTCAGAAAGTGTTGTTCTCTCTGGTTTTCTCTCCTACTTTGTCCTTCAGCATTTTCCAGCCCAAGAATTCAGCAGTCAGTTGGCGAGACAAATGAGAAGGGAAAATCTCAGGGTACTGAGAAGCAAAGTTTAATATCCAAAACTGAAAAGACTCCCAGATGAATAAAACAAGCCAGACACCCATCAGACACAAACTCTGGCCCATAACCTGCAGGTAAATCTGTTTGCATGGACAATT	Fw	1bpReplacement	Replacement	1	12	13	7	20	C	T	GGTTGGCGAGACAAATGAGA	CATTTGTCTCGCC	ACCCTGAGATTTTCCCTTCT	ACCCTGA	GGTTGGCGAGACAAATGAGAGTTTCAGAGCTATGCTGGAAACAGCATAGCAAGTTGAAATAAGGCTAGTCCGTTATCAACTTGAAAAAGTGGCACCGAGTCGGTGCACCCTGAGATTTTCCCTTCTCATTTGTCTCGCC	PE2-NGG	60	98	58	22	40	2	4	0	0	1	4	TCAGCAGTCAGTTGGCGAGACAAATGAGAAGGGAAAATTTCAGGGTACTGAGAAGCAAAGTTTAATATCCAAAACTGAAAAGACTCCCAGATGAATAAA	TCAGCAGTCAGTTGGCGAGACAAATGAGAAGGGAAAATCTCAGGGTACTGAGAAGCAAAGTTTAATATCCAAAACTGAAAAGACTCCCAGATGAATAAA	[10, 29]	[13, 26]	[26, 46]	[26, 46]	38	CGCCCTGG	GTGGAAAGGACGAAACACCGGTTGGCGAGACAAATGAGAGTTTAGAGACGGTAGCTGTCGTCTCTGTGCACCCTGAGATTTTCCCTTCTCATTTGTCTCGCCCGCGGTTCTATCTAGTTACGCGTTAAACCAACTAGAATTTTTTTAGTTTTGGATATTAAACTTTGCTTCTCAGTACCCTGAAATTTTCCCTTCTCATTTGTCTCGCCAACTGACTCGCCCTGGCGACTGTGACTCCTATGACGCTTCT	4	2	3	3	ACCCTGAGATTTTCCCTTCTCATTTGTCTCGCC	50	48.4848	45	53.8462	0	100	10	16	9	7	0	1	TC	T	T	G	A	GA	T	A	TT	G	T	T	G	G	C	G	A	G	A	C	A	A	A	T	G	A	G	A	(1, [0])	-0.4	-36.6	-64.1	-10.6	-72.6	-5	-39.6	-0.1	0	GG	GG	FALSE					AGTCAGTTGGCGAGACAAATGAGAAGGGAA	48.81	91.0963	0	0	7.91092	93.8394	-1.75033	0	11.0287	91.6076	-2.63622	0	7.77164	93.8249	-1.59652	0	99.8881	0	0	0.19263	100.935	-1.12747	0	0.245541	103.379	-3.6248	0	-0.10244	99.8816	0.220822	0	1006	20.6342	0.977193	12.9587
73.9017	35.7229	singlebpreplacement_685	TTACTGTTAGCCAGTGTATGTGAGGGCCCTGCAGGCACTAACAGGTCTTAATGGTGCTGACCAGACCCACTTGGGACCCCAGTCGATCCCCTGCCTGGACTGAGGCCGTCGGTCCCAGGCCATGATGCAATAGCGGTGCTGGTCTCCCGCTCAGCCTCTGGCCCTCCAGGATGCACCTGCGCTACGGGTCTCCAGCCTCTCTCTTGCTACATCTCCTGCCGCCCCTGCTTGGGCTCCCGGGGGGACTCTGGGCCTGGTTCGCTGCTGTATCTGAGGCTAT	TTACTGTTAGCCAGTGTATGTGAGGGCCCTGCAGGCACTAACAGGTCTTAATGGTGCTGACCAGACCCACTTGGGACCCCAGTCGATCCCCTGCCTGGACTGAGGCCGTCGGTCCCAGGCCATGATGCAATAGCGGTGCTGGGCTCCCGCTCAGCCTCTGGCCCTCCAGGATGCACCTGCGCTACGGGTCTCCAGCCTCTCTCTTGCTACATCTCCTGCCGCCCCTGCTTGGGCTCCCGGGGGGACTCTGGGCCTGGTTCGCTGCTGTATCTGAGGCTAT	Fw	1bpReplacement	Replacement	1	6	13	7	14	G	T	GCATGATGCAATAGCGGTGC	CCGCTATTGCATC	GCGGGAGCCCAGCA	GCGGGAG	GCATGATGCAATAGCGGTGCGTTTCAGAGCTATGCTGGAAACAGCATAGCAAGTTGAAATAAGGCTAGTCCGTTATCAACTTGAAAAAGTGGCACCGAGTCGGTGCGCGGGAGCCCAGCACCGCTATTGCATC	PE2-NGG	62	90	50	26	40	2	4	0	0	1	2	GGTCCCAGGCCATGATGCAATAGCGGTGCTGGTCTCCCGCTCAGCCTCTGGCCCTCCAGGATGCACCTGCGCTACGGGTCTCCAGCCTCTCTCTTGCTA	GGTCCCAGGCCATGATGCAATAGCGGTGCTGGGCTCCCGCTCAGCCTCTGGCCCTCCAGGATGCACCTGCGCTACGGGTCTCCAGCCTCTCTCTTGCTA	[10, 29]	[13, 26]	[26, 40]	[26, 40]	32	TGGCGTAT	GTGGAAAGGACGAAACACCGCATGATGCAATAGCGGTGCGTTTAGAGACGGTAGCTGTCGTCTCTGTGCGCGGGAGCCCAGCACCGCTATTGCATCCGCGGTTCTATCTAGTTACGCGTTAAACCAACTAGAATTTTTTTGAGACCCGTAGCGCAGGTGCATCCTGGAGGGCCAGAGGCTGAGCGGGAGACCAGCACCGCTATTGCATCATGGCCTGTGGCGTATCGACTGTGACTCCTATGACGCTTCT	2	3	2	3	GCGGGAGCCCAGCACCGCTATTGCATC	55	66.6667	78.5714	53.8462	0	100	11	18	11	7	0	1	TG	G	C	G	T	GT	C	T	GC	C	A	T	G	A	T	G	C	A	A	T	A	G	C	G	G	T	G	C	(1, [0])	-3.8	-38.1	-68.7	-16.8	-76.4	-7.5	-41.9	-2.9	-1.4	GG	GG	FALSE					CAGGCCATGATGCAATAGCGGTGCTGGTCT	51.3	26.0983	0	0	73.7321	26.8018	-0.533885	0	76.6932	23.1029	0.203901	0	71.2799	29.5839	-0.863831	0	61.5331	2.74402	0	34.1557	65.1198	0.724505	0	34.195	58.0486	7.75643	0	38.8179	61.431	-0.248893	0	1008	69.5781	11.3621	68.006
78.9138	2.55543	singlebpreplacement_686	GTATATAAAAAGCTGTTGCTGTGGTCTGAGAATTACAGTCATACCTCTGAAAAATTCCTTCTGGCATCCTAAAGTTCATGTCTGTATGCCCTGGAAACAGACAGCACGTTTTCTGAAAGAAGAGGCACGAGTCCATGCATGGCTCTGTCCTGCTGTCCGAGGCACTGCTCCGTGGTCAGACTGACGTGGAGCTGCACAGCGCTTGCAGGAGGCCTTGGGGAAGCGCAGTCTCCAAATTGGGCTTACCCCTCTGAACTGGCCAGTAATTCTCTTCTCCAGA	GTATATAAAAAGCTGTTGCTGTGGTCTGAGAATTACAGTCATACCTCTGAAAAATTCCTTCTGGCATCCTAAAGTTCATGTCTGTATGCCCTGGAAACAGACAGCACGTTTTCTGAAAGAAGAGGCACGAGTCCATGCATGGCTGTGTCCTGCTGTCCGAGGCACTGCTCCGTGGTCAGACTGACGTGGAGCTGCACAGCGCTTGCAGGAGGCCTTGGGGAAGCGCAGTCTCCAAATTGGGCTTACCCCTCTGAACTGGCCAGTAATTCTCTTCTCCAGA	Fw	1bpReplacement	Replacement	1	8	13	10	19	G	C	GAGAGGCACGAGTCCATGCA	ATGGACTCGTGCC	CAGCAGGACACAGCCATGC	CAGCAGGACA	GAGAGGCACGAGTCCATGCAGTTTCAGAGCTATGCTGGAAACAGCATAGCAAGTTGAAATAAGGCTAGTCCGTTATCAACTTGAAAAAGTGGCACCGAGTCGGTGCCAGCAGGACACAGCCATGCATGGACTCGTGCC	PE2-NGG	64	104	62	32	42	4	4	0	0	1	1	TTCTGAAAGAAGAGGCACGAGTCCATGCATGGCTCTGTCCTGCTGTCCGAGGCACTGCTCCGTGGTCAGACTGACGTGGAGCTGCACAGCGCTTGCAGG	TTCTGAAAGAAGAGGCACGAGTCCATGCATGGCTGTGTCCTGCTGTCCGAGGCACTGCTCCGTGGTCAGACTGACGTGGAGCTGCACAGCGCTTGCAGG	[10, 29]	[13, 26]	[26, 45]	[26, 45]	34	GGAAGTCT	GTGGAAAGGACGAAACACCGAGAGGCACGAGTCCATGCAGTTTAGAGACGGTAGCTGTCGTCTCTGTGCCAGCAGGACACAGCCATGCATGGACTCGTGCCCGCGGTTCTATCTAGTTACGCGTTAAACCAACTAGAATTTTTTTACGTCAGTCTGACCACGGAGCAGTGCCTCGGACAGCAGGACAGAGCCATGCATGGACTCGTGCCTCTTCTTTGGAAGTCTCGACTGTGACTCCTATGACGCTTCT	1	2	1	2	CAGCAGGACACAGCCATGCATGGACTCGTGCC	60	62.5	63.1579	61.5385	100	100	12	20	12	8	1	1	CG	T	T	T	G	TG	G	T	TT	A	G	A	G	G	C	A	C	G	A	G	T	C	C	A	T	G	C	A	(1, [0])	-1.6	-35.3	-75.9	-16.3	-82.3	-7.3	-50.1	-3.2	0	GG	GG	FALSE					AAAGAAGAGGCACGAGTCCATGCATGGCTC	58.91	21.0862	0	0	70.2703	27.3444	2.38537	0	85.8108	17.4734	-3.28417	0	80.6604	19.2356	0.104068	0	97.4446	0	0	2.43012	98.5362	-0.966363	0	4.53943	97.7295	-2.26894	0	0.696733	97.9102	1.39304	0	1009	75.2672	8.74213	61.7302
73.8916	1.51922	singlebpreplacement_686	GTATATAAAAAGCTGTTGCTGTGGTCTGAGAATTACAGTCATACCTCTGAAAAATTCCTTCTGGCATCCTAAAGTTCATGTCTGTATGCCCTGGAAACAGACAGCACGTTTTCTGAAAGAAGAGGCACGAGTCCATGCATGGCTCTGTCCTGCTGTCCGAGGCACTGCTCCGTGGTCAGACTGACGTGGAGCTGCACAGCGCTTGCAGGAGGCCTTGGGGAAGCGCAGTCTCCAAATTGGGCTTACCCCTCTGAACTGGCCAGTAATTCTCTTCTCCAGA	GTATATAAAAAGCTGTTGCTGTGGTCTGAGAATTACAGTCATACCTCTGAAAAATTCCTTCTGGCATCCTAAAGTTCATGTCTGTATGCCCTGGAAACAGACAGCACGTTTTCTGAAAGAAGAGGCACGAGTCCATGCATGGCTGTGTCCTGCTGTCCGAGGCACTGCTCCGTGGTCAGACTGACGTGGAGCTGCACAGCGCTTGCAGGAGGCCTTGGGGAAGCGCAGTCTCCAAATTGGGCTTACCCCTCTGAACTGGCCAGTAATTCTCTTCTCCAGA	Fw	1bpReplacement	Replacement	1	8	13	15	24	G	C	GAGAGGCACGAGTCCATGCA	ATGGACTCGTGCC	TCGGACAGCAGGACACAGCCATGC	TCGGACAGCAGGACA	GAGAGGCACGAGTCCATGCAGTTTCAGAGCTATGCTGGAAACAGCATAGCAAGTTGAAATAAGGCTAGTCCGTTATCAACTTGAAAAAGTGGCACCGAGTCGGTGCTCGGACAGCAGGACACAGCCATGCATGGACTCGTGCC	PE2-NGG	64	120	78	48	42	4	4	0	0	1	1	TTCTGAAAGAAGAGGCACGAGTCCATGCATGGCTCTGTCCTGCTGTCCGAGGCACTGCTCCGTGGTCAGACTGACGTGGAGCTGCACAGCGCTTGCAGG	TTCTGAAAGAAGAGGCACGAGTCCATGCATGGCTGTGTCCTGCTGTCCGAGGCACTGCTCCGTGGTCAGACTGACGTGGAGCTGCACAGCGCTTGCAGG	[10, 29]	[13, 26]	[26, 50]	[26, 50]	34	CAATATCA	GTGGAAAGGACGAAACACCGAGAGGCACGAGTCCATGCAGTTTAGAGACGGTAGCTGTCGTCTCTGTGCTCGGACAGCAGGACACAGCCATGCATGGACTCGTGCCCGCGGTTCTATCTAGTTACGCGTTAAACCAACTAGAATTTTTTTAGTCTGACCACGGAGCAGTGCCTCGGACAGCAGGACAGAGCCATGCATGGACTCGTGCCTCTTCTTTCAATATCACGACTGTGACTCCTATGACGCTTCT	1	2	1	2	TCGGACAGCAGGACACAGCCATGCATGGACTCGTGCC	60	62.1622	62.5	61.5385	100	100	12	23	15	8	1	1	CG	T	T	T	G	TG	A	G	TT	A	G	A	G	G	C	A	C	G	A	G	T	C	C	A	T	G	C	A	(1, [0])	-1.6	-35.3	-74.8	-20.8	-81.2	-7.4	-49	-3.2	0	GG	GG	FALSE					AAAGAAGAGGCACGAGTCCATGCATGGCTC	58.91	25.6478	0.460642	0	73.747	28.3887	-2.13576	0	76.4317	22.9298	0.638456	0	71.4961	25.6247	2.87923	0	97.98	0.500796	0	1.3708	98.9916	-0.362372	0	1.55317	97.0154	1.43139	0	1.63371	97.9329	0.433371	0	1009	73.7901	8.52993	61.3328
73.0438	9.17213	singlebpreplacement_687	ATGTCAAACTTACCAAGAGATACTAATAATCTTCGAACACTGTTTTCTCTACACTGGTCTAAACATTCTCAAGAGTTCAGAGATTGCCTTACCTCAGTTGCTTCCATTAGCTGCAAGGGGATAGTCAAACTGAGCCCCACGGACTGGCTGGTTTGTGGGGAGAAGTCATTCGTTGTGCGATAGCTTATTAACCAAGTGAGCTGCTGCCAAACAGCAGATAATCTGATTGTTAGGGACCATTACTGGTACCTAACTTGCTTTCTAATACAAAGCAGAATAT	ATGTCAAACTTACCAAGAGATACTAATAATCTTCGAACACTGTTTTCTCTACACTGGTCTAAACATTCTCAAGAGTTCAGAGATTGCCTTACCTCAGTTGCTTCCATTAGCTGCAAGGGGATAGTCAAACTGAGCCCCAAGGACTGGCTGGTTTGTGGGGAGAAGTCATTCGTTGTGCGATAGCTTATTAACCAAGTGAGCTGCTGCCAAACAGCAGATAATCTGATTGTTAGGGACCATTACTGGTACCTAACTTGCTTTCTAATACAAAGCAGAATAT	Fw	1bpReplacement	Replacement	1	3	13	10	14	A	C	GATAGTCAAACTGAGCCCCA	GGCTCAGTTTGAC	CAGCCAGTCCTTGG	CAGCCAGTCC	GATAGTCAAACTGAGCCCCAGTTTCAGAGCTATGCTGGAAACAGCATAGCAAGTTGAAATAAGGCTAGTCCGTTATCAACTTGAAAAAGTGGCACCGAGTCGGTGCCAGCCAGTCCTTGGGGCTCAGTTTGAC	PE2-NGG	60	86	46	34	40	4	2	0	0	1	3	CTGCAAGGGGATAGTCAAACTGAGCCCCACGGACTGGCTGGTTTGTGGGGAGAAGTCATTCGTTGTGCGATAGCTTATTAACCAAGTGAGCTGCTGCCA	CTGCAAGGGGATAGTCAAACTGAGCCCCAAGGACTGGCTGGTTTGTGGGGAGAAGTCATTCGTTGTGCGATAGCTTATTAACCAAGTGAGCTGCTGCCA	[10, 29]	[13, 26]	[26, 40]	[26, 40]	29	CCGAACTC	GTGGAAAGGACGAAACACCGATAGTCAAACTGAGCCCCAGTTTAGAGACGGTAGCTGTCGTCTCTGTGCCAGCCAGTCCTTGGGGCTCAGTTTGACCGCGGTTCTATCTAGTTACGCGTTAAACCAACTAGAATTTTTTTGTTAATAAGCTATCGCACAACGAATGACTTCTCCCCACAAACCAGCCAGTCCGTGGGGCTCAGTTTGACTATCCCCTCCGAACTCCGACTGTGACTCCTATGACGCTTCT	3	4	3	4	CAGCCAGTCCTTGGGGCTCAGTTTGAC	50	59.2593	64.2857	53.8462	100	0	10	16	9	7	1	0	CA	A	G	C	C	CC	G	G	AG	A	T	A	G	T	C	A	A	A	C	T	G	A	G	C	C	C	C	A	(1, [0])	0	-40.7	-67.7	-14.4	-74.1	-4.2	-42.9	-0.4	0	GG	GG	FALSE					AGGGGATAGTCAAACTGAGCCCCACGGACT	69.47	24.185	2.77126	0	72.3498	22.0105	5.63973	0	71.8396	25.2775	2.88293	0	74.942	25.2669	-0.208879	0	84.9883	5.83954	0	16.2212	75.3944	8.38441	0	5.90057	93.6816	0.417842	0	5.39466	85.889	8.71636	0	1011	70.0838	14.6099	57.5139
68.8238	5.66427	singlebpreplacement_687	ATGTCAAACTTACCAAGAGATACTAATAATCTTCGAACACTGTTTTCTCTACACTGGTCTAAACATTCTCAAGAGTTCAGAGATTGCCTTACCTCAGTTGCTTCCATTAGCTGCAAGGGGATAGTCAAACTGAGCCCCACGGACTGGCTGGTTTGTGGGGAGAAGTCATTCGTTGTGCGATAGCTTATTAACCAAGTGAGCTGCTGCCAAACAGCAGATAATCTGATTGTTAGGGACCATTACTGGTACCTAACTTGCTTTCTAATACAAAGCAGAATAT	ATGTCAAACTTACCAAGAGATACTAATAATCTTCGAACACTGTTTTCTCTACACTGGTCTAAACATTCTCAAGAGTTCAGAGATTGCCTTACCTCAGTTGCTTCCATTAGCTGCAAGGGGATAGTCAAACTGAGCCCCAAGGACTGGCTGGTTTGTGGGGAGAAGTCATTCGTTGTGCGATAGCTTATTAACCAAGTGAGCTGCTGCCAAACAGCAGATAATCTGATTGTTAGGGACCATTACTGGTACCTAACTTGCTTTCTAATACAAAGCAGAATAT	Fw	1bpReplacement	Replacement	1	3	13	15	19	A	C	GATAGTCAAACTGAGCCCCA	GGCTCAGTTTGAC	CAAACCAGCCAGTCCTTGG	CAAACCAGCCAGTCC	GATAGTCAAACTGAGCCCCAGTTTCAGAGCTATGCTGGAAACAGCATAGCAAGTTGAAATAAGGCTAGTCCGTTATCAACTTGAAAAAGTGGCACCGAGTCGGTGCCAAACCAGCCAGTCCTTGGGGCTCAGTTTGAC	PE2-NGG	60	100	60	48	40	4	2	0	0	1	3	CTGCAAGGGGATAGTCAAACTGAGCCCCACGGACTGGCTGGTTTGTGGGGAGAAGTCATTCGTTGTGCGATAGCTTATTAACCAAGTGAGCTGCTGCCA	CTGCAAGGGGATAGTCAAACTGAGCCCCAAGGACTGGCTGGTTTGTGGGGAGAAGTCATTCGTTGTGCGATAGCTTATTAACCAAGTGAGCTGCTGCCA	[10, 29]	[13, 26]	[26, 45]	[26, 45]	29	ATATTTGA	GTGGAAAGGACGAAACACCGATAGTCAAACTGAGCCCCAGTTTAGAGACGGTAGCTGTCGTCTCTGTGCCAAACCAGCCAGTCCTTGGGGCTCAGTTTGACCGCGGTTCTATCTAGTTACGCGTTAAACCAACTAGAATTTTTTTTAAGCTATCGCACAACGAATGACTTCTCCCCACAAACCAGCCAGTCCGTGGGGCTCAGTTTGACTATCCCCTATATTTGACGACTGTGACTCCTATGACGCTTCT	3	4	3	4	CAAACCAGCCAGTCCTTGGGGCTCAGTTTGAC	50	56.25	57.8947	53.8462	100	0	10	18	11	7	1	0	CA	A	G	C	C	CC	G	T	AG	A	T	A	G	T	C	A	A	A	C	T	G	A	G	C	C	C	C	A	(1, [0])	0	-40.7	-68.6	-14.4	-75	-8	-44.3	-0.7	0	GG	GG	FALSE					AGGGGATAGTCAAACTGAGCCCCACGGACT	69.47	31.1762	0	0	67.0996	35.8529	-2.9525	0	64.5084	35.2287	0.2629	0	74.8634	25.5295	-0.392886	0	89.1074	5.22828	0	7.54104	83.2549	9.20407	0	6.09637	92.0078	1.89579	0	3.3554	92.0596	4.585	0	1011	68.5902	12.9516	54.9762
68.538	1.96699	singlebpreplacement_688	GTATATTGATGATGCTTGGACTTCAGAAGTGCTGAGGTCCAGGTTTGCTGCAGTAGGGTTTCACAGATGTGGATGGTTTAGTCCACAACCAAAAAGTCTGGCCCTCTCCTGTCTTCTGCAAGAGTAGCTGCATTACACCTGGGTGAACAAACTATTTTTTCAAGCTTGGCCAAATAAAAATGGTTCACTTGTCTGTTTTGACTAAGGACTTGACTCTACTTTCCAAAGCTGGCACATAGCCTGCTTCCCCAGAGTATACACGTACTTACCCTCCTCCTTC	GTATATTGATGATGCTTGGACTTCAGAAGTGCTGAGGTCCAGGTTTGCTGCAGTAGGGTTTCACAGATGTGGATGGTTTAGTCCACAACCAAAAAGTCTGGCCCTCTCCTGTCTTCTGCAAGAGTAGCTGCATTACACCTGGGTAAACAAACTATTTTTTCAAGCTTGGCCAAATAAAAATGGTTCACTTGTCTGTTTTGACTAAGGACTTGACTCTACTTTCCAAAGCTGGCACATAGCCTGCTTCCCCAGAGTATACACGTACTTACCCTCCTCCTTC	Fw	1bpReplacement	Replacement	1	8	13	7	16	A	G	GAGAGTAGCTGCATTACACC	GTAATGCAGCTAC	GTTTGTTTACCCAGGT	GTTTGTT	GAGAGTAGCTGCATTACACCGTTTCAGAGCTATGCTGGAAACAGCATAGCAAGTTGAAATAAGGCTAGTCCGTTATCAACTTGAAAAAGTGGCACCGAGTCGGTGCGTTTGTTTACCCAGGTGTAATGCAGCTAC	PE2-NGG	60	84	46	18	38	4	2	0	0	1	3	GTCTTCTGCAAGAGTAGCTGCATTACACCTGGGTGAACAAACTATTTTTTCAAGCTTGGCCAAATAAAAATGGTTCACTTGTCTGTTTTGACTAAGGAC	GTCTTCTGCAAGAGTAGCTGCATTACACCTGGGTAAACAAACTATTTTTTCAAGCTTGGCCAAATAAAAATGGTTCACTTGTCTGTTTTGACTAAGGAC	[10, 29]	[13, 26]	[26, 42]	[26, 42]	34	CCGAGCAT	GTGGAAAGGACGAAACACCGAGAGTAGCTGCATTACACCGTTTAGAGACGGTAGCTGTCGTCTCTGTGCGTTTGTTTACCCAGGTGTAATGCAGCTACCGCGGTTCTATCTAGTTACGCGTTAAACCAACTAGAATTTTTTTAAGTGAACCATTTTTATTTGGCCAAGCTTGAAAAAATAGTTTGTTCACCCAGGTGTAATGCAGCTACTCTTGCAGCCGAGCATCGACTGTGACTCCTATGACGCTTCT	3	2	2	3	GTTTGTTTACCCAGGTGTAATGCAGCTAC	50	44.8276	43.75	46.1538	100	0	10	13	7	6	1	0	GA	T	A	C	A	CA	C	T	TA	A	G	A	G	T	A	G	C	T	G	C	A	T	T	A	C	A	C	C	(1, [0])	0	-36.6	-59.6	-10.8	-66	-2.5	-38.2	0	0	GG	GG	FALSE					CTGCAAGAGTAGCTGCATTACACCTGGGTG	49.37	30.8446	0.617472	0	68.6747	30.4657	0.859553	0	72.695	26.5915	0.713449	0	64.2442	35.4764	0.279412	0	98.033	0	0	1.27796	100.127	-1.40495	0	3.92857	97.7918	-1.72034	0	0.694444	98.2003	1.10522	0	1013	52.0049	6.54091	41.1858
2.73912	1.33531	singlebpreplacement_689	CGAACACGCTCTCCTTTTCCTTTCAGAATTACTACTCGTGTCGTAGCTGCATATTCTGCACCTATTTTATGGATTTTAGGCAGACCTAGTGTGTGTAATATCACTTAGTGTTCTGATTGGAAAGTTTTTGGTTTTGTTTTGGAATTTATCTTTAGACATGAGAAAGGAGTAAGTGCTGAGCGAAATGGTTATCATAGTCTCAGATCTGTCCCCAGTGGGCCTATGTGTAACAGTTAAGGGTAAAAAAGGCCACACTTGCTTCTGAGTTTATGCTCGTTAT	CGAACACGCTCTCCTTTTCCTTTCAGAATTACTACTCGTGTCGTAGCTGCATATTCTGCACCTATTTTATGGATTTTAGGCAGACCTAGTGTGTGTAATATCACTTAGTGTTCTGATTGGAAAGTTTTTGGTTTTGTTTTGGAATTTAGCTTTAGACATGAGAAAGGAGTAAGTGCTGAGCGAAATGGTTATCATAGTCTCAGATCTGTCCCCAGTGGGCCTATGTGTAACAGTTAAGGGTAAAAAAGGCCACACTTGCTTCTGAGTTTATGCTCGTTAT	Fw	1bpReplacement	Replacement	1	12	13	3	16	G	T	GAAAGTTTTTGGTTTTGTTT	CAAAACCAAAAAC	AAGCTAAATTCCAAAA	AAG	GAAAGTTTTTGGTTTTGTTTGTTTCAGAGCTATGCTGGAAACAGCATAGCAAGTTGAAATAAGGCTAGTCCGTTATCAACTTGAAAAAGTGGCACCGAGTCGGTGCAAGCTAAATTCCAAAACAAAACCAAAAAC	PE2-NGG	50	74	40	8	34	2	4	0	0	1	5	TTCTGATTGGAAAGTTTTTGGTTTTGTTTTGGAATTTATCTTTAGACATGAGAAAGGAGTAAGTGCTGAGCGAAATGGTTATCATAGTCTCAGATCTGT	TTCTGATTGGAAAGTTTTTGGTTTTGTTTTGGAATTTAGCTTTAGACATGAGAAAGGAGTAAGTGCTGAGCGAAATGGTTATCATAGTCTCAGATCTGT	[10, 29]	[13, 26]	[26, 42]	[26, 42]	38	GAAACCAT	GTGGAAAGGACGAAACACCGAAAGTTTTTGGTTTTGTTTGTTTAGAGACGGTAGCTGTCGTCTCTGTGCAAGCTAAATTCCAAAACAAAACCAAAAACCGCGGTTCTATCTAGTTACGCGTTAAACCAACTAGAATTTTTTTAACCATTTCGCTCAGCACTTACTCCTTTCTCATGTCTAAAGATAAATTCCAAAACAAAACCAAAAACTTTCCAATGAAACCATCGACTGTGACTCCTATGACGCTTCT	5	2	5	2	AAGCTAAATTCCAAAACAAAACCAAAAAC	25	27.5862	25	30.7692	0	100	5	8	4	4	0	1	TG	A	C	G	T	GT	T	T	AC	A	A	A	G	T	T	T	T	T	G	G	T	T	T	T	G	T	T	T	(1, [0])	0	-34.7	-50.8	-6.6	-57.2	0	-34.9	0	0	GG	GG	FALSE					ATTGGAAAGTTTTTGGTTTTGTTTTGGAAT	1.31	94.4029	2.85799	0	3.73563	91.4843	4.78003	0	1.2987	97.941	0.760342	0	3.18302	93.7834	3.03359	0	98.6647	0	0	1.35747	102.873	-4.23024	0	2.15827	100.879	-3.03746	0	0.490196	98.9696	0.540226	0	1014	4.705	0.140079	1.48343
62.2396	13.6758	singlebpreplacement_691	CCTGTAAGAGATTATTTTCTTATAGATTTACTACGGAAGCCCTTCTTTGAAGTATCAAGAGAAGAATCTATCAAAAAGAACAGATATCTTTGGTCAAGGTAAATATATAGTTCAAGCGAAAGTGGAAAGAACTCCGAGAAGGTGCAAGGCAAACAAATTTACTTTAGAAACAATTCCATAAGCTTATAAATGGATTTCGGCTATTTAAACCAACGAAGAAAGTTGAGACAACAGAAATGAAGACAGCAAGCTTTCTGTTTCATCAGTAAACCATCTTCAA	CCTGTAAGAGATTATTTTCTTATAGATTTACTACGGAAGCCCTTCTTTGAAGTATCAAGAGAAGAATCTATCAAAAAGAACAGATATCTTTGGTCAAGGTAAATATATAGTTCAAGCGAAAGTGGAAAGAACTCCGAGAAGGTGCAACGCAAACAAATTTACTTTAGAAACAATTCCATAAGCTTATAAATGGATTTCGGCTATTTAAACCAACGAAGAAAGTTGAGACAACAGAAATGAAGACAGCAAGCTTTCTGTTTCATCAGTAAACCATCTTCAA	Fw	1bpReplacement	Replacement	1	11	13	7	19	C	G	GAGTGGAAAGAACTCCGAGA	CGGAGTTCTTTCC	TGTTTGCGTTGCACCTTCT	TGTTTGC	GAGTGGAAAGAACTCCGAGAGTTTCAGAGCTATGCTGGAAACAGCATAGCAAGTTGAAATAAGGCTAGTCCGTTATCAACTTGAAAAAGTGGCACCGAGTCGGTGCTGTTTGCGTTGCACCTTCTCGGAGTTCTTTCC	PE2-NGG	60	96	56	20	40	4	4	0	0	1	3	TTCAAGCGAAAGTGGAAAGAACTCCGAGAAGGTGCAAGGCAAACAAATTTACTTTAGAAACAATTCCATAAGCTTATAAATGGATTTCGGCTATTTAAA	TTCAAGCGAAAGTGGAAAGAACTCCGAGAAGGTGCAACGCAAACAAATTTACTTTAGAAACAATTCCATAAGCTTATAAATGGATTTCGGCTATTTAAA	[10, 29]	[13, 26]	[26, 45]	[26, 45]	37	GCCAGGCT	GTGGAAAGGACGAAACACCGAGTGGAAAGAACTCCGAGAGTTTAGAGACGGTAGCTGTCGTCTCTGTGCTGTTTGCGTTGCACCTTCTCGGAGTTCTTTCCCGCGGTTCTATCTAGTTACGCGTTAAACCAACTAGAATTTTTTTATAAGCTTATGGAATTGTTTCTAAAGTAAATTTGTTTGCCTTGCACCTTCTCGGAGTTCTTTCCACTTTCGCGCCAGGCTCGACTGTGACTCCTATGACGCTTCT	3	2	3	2	TGTTTGCGTTGCACCTTCTCGGAGTTCTTTCC	50	50	47.3684	53.8462	100	100	10	16	9	7	1	1	GC	A	G	G	A	GA	A	A	AG	A	G	T	G	G	A	A	A	G	A	A	C	T	C	C	G	A	G	A	(1, [0])	-3	-34	-61.3	-9.3	-67.7	-2.3	-42.6	-0.3	-2	GG	GG	FALSE					GCGAAAGTGGAAAGAACTCCGAGAAGGTGC	62.43	37.7604	0	0	56.3423	41.3156	2.34203	0	67.272	34.552	-1.82395	0	63.1045	37.7479	-0.852429	0	86.3242	0	0	12.1145	89.8786	-1.99311	0	15.1852	83.5693	1.24553	0	13.7277	89.9988	-3.72648	0	1015	59.1923	6.17898	44.2811
	0.3663	singlebpreplacement_692	ATTATTAAGCTTTTTGGTGTATCAATGTAAAATAATGTATTTATTTCACTAAGATTTTGGCTTATATTTGCTTTATGTAATGAAGTTTGCAACACAAAGTTGGAGTATATCTGGTTTTTGGTCACCGATTACAGCAAAACGGGCTTGTGTTATAGAATGTGCTTAGCAAATTTAAATCTTTGAGAGAGCTTGTGGAAACATAGATGAAAACCATACTTGACTATCTTACAAATGTATAAAAAGCATCAGAACTTTATGTGATATAGTTGAGAAGCCTTTC	ATTATTAAGCTTTTTGGTGTATCAATGTAAAATAATGTATTTATTTCACTAAGATTTTGGCTTATATTTGCTTTATGTAATGAAGTTTGCAACACAAAGTTGGAGTATATCTGGTTTTTGGTCACCGATTACAGCAAAACGGGCTTGAGTTATAGAATGTGCTTAGCAAATTTAAATCTTTGAGAGAGCTTGTGGAAACATAGATGAAAACCATACTTGACTATCTTACAAATGTATAAAAAGCATCAGAACTTTATGTGATATAGTTGAGAAGCCTTTC	Fw	1bpReplacement	Replacement	1	11	13	15	27	A	T	GGTCACCGATTACAGCAAAA	TGCTGTAATCGGT	AGCACATTCTATAACTCAAGCCCGTTT	AGCACATTCTATAAC	GGTCACCGATTACAGCAAAAGTTTCAGAGCTATGCTGGAAACAGCATAGCAAGTTGAAATAAGGCTAGTCCGTTATCAACTTGAAAAAGTGGCACCGAGTCGGTGCAGCACATTCTATAACTCAAGCCCGTTTTGCTGTAATCGGT	PE2-NGG	58	114	76	40	38	2	2	0	0	1	4	CTGGTTTTTGGTCACCGATTACAGCAAAACGGGCTTGTGTTATAGAATGTGCTTAGCAAATTTAAATCTTTGAGAGAGCTTGTGGAAACATAGATGAAA	CTGGTTTTTGGTCACCGATTACAGCAAAACGGGCTTGAGTTATAGAATGTGCTTAGCAAATTTAAATCTTTGAGAGAGCTTGTGGAAACATAGATGAAA	[10, 29]	[13, 26]	[26, 53]	[26, 53]	37	GAAGCCCG	GTGGAAAGGACGAAACACCGGTCACCGATTACAGCAAAAGTTTAGAGACGGTAGCTGTCGTCTCTGTGCAGCACATTCTATAACTCAAGCCCGTTTTGCTGTAATCGGTCGCGGTTCTATCTAGTTACGCGTTAAACCAACTAGAATTTTTTTAGATTTAAATTTGCTAAGCACATTCTATAACACAAGCCCGTTTTGCTGTAATCGGTGACCAAAAGAAGCCCGCGACTGTGACTCCTATGACGCTTCT	4	2	4	3	AGCACATTCTATAACTCAAGCCCGTTTTGCTGTAATCGGT	45	42.5	40.7407	46.1538	0	0	9	17	11	6	0	0	TA	G	G	A	A	AA	T	T	GG	G	T	C	A	C	C	G	A	T	T	A	C	A	G	C	A	A	A	A	(1, [0])	0	-37.4	-58.3	-12.4	-65.6	-2.3	-38	0	-1.7	GG	GG	FALSE					TTTTGGTCACCGATTACAGCAAAACGGGCT	30.5																98.4688	1.16489	0	0	95.8334	4.1666	0	1.0989	100.996	-2.09454	0	0	98.5774	1.42262	0	1016		0.697272	43.9931
57.8169		singlebpreplacement_692	ATTATTAAGCTTTTTGGTGTATCAATGTAAAATAATGTATTTATTTCACTAAGATTTTGGCTTATATTTGCTTTATGTAATGAAGTTTGCAACACAAAGTTGGAGTATATCTGGTTTTTGGTCACCGATTACAGCAAAACGGGCTTGTGTTATAGAATGTGCTTAGCAAATTTAAATCTTTGAGAGAGCTTGTGGAAACATAGATGAAAACCATACTTGACTATCTTACAAATGTATAAAAAGCATCAGAACTTTATGTGATATAGTTGAGAAGCCTTTC	ATTATTAAGCTTTTTGGTGTATCAATGTAAAATAATGTATTTATTTCACTAAGATTTTGGCTTATATTTGCTTTATGTAATGAAGTTTGCAACACAAAGTTGGAGTATATCTGGTTTTTGGTCACCGATTACAGCAAAACGGGCTTGAGTTATAGAATGTGCTTAGCAAATTTAAATCTTTGAGAGAGCTTGTGGAAACATAGATGAAAACCATACTTGACTATCTTACAAATGTATAAAAAGCATCAGAACTTTATGTGATATAGTTGAGAAGCCTTTC	Fw	1bpReplacement	Replacement	1	11	13	10	22	A	T	GGTCACCGATTACAGCAAAA	TGCTGTAATCGGT	ATTCTATAACTCAAGCCCGTTT	ATTCTATAAC	GGTCACCGATTACAGCAAAAGTTTCAGAGCTATGCTGGAAACAGCATAGCAAGTTGAAATAAGGCTAGTCCGTTATCAACTTGAAAAAGTGGCACCGAGTCGGTGCATTCTATAACTCAAGCCCGTTTTGCTGTAATCGGT	PE2-NGG	58	98	60	24	38	2	2	0	0	1	4	CTGGTTTTTGGTCACCGATTACAGCAAAACGGGCTTGTGTTATAGAATGTGCTTAGCAAATTTAAATCTTTGAGAGAGCTTGTGGAAACATAGATGAAA	CTGGTTTTTGGTCACCGATTACAGCAAAACGGGCTTGAGTTATAGAATGTGCTTAGCAAATTTAAATCTTTGAGAGAGCTTGTGGAAACATAGATGAAA	[10, 29]	[13, 26]	[26, 48]	[26, 48]	37	GTATTCTT	GTGGAAAGGACGAAACACCGGTCACCGATTACAGCAAAAGTTTAGAGACGGTAGCTGTCGTCTCTGTGCATTCTATAACTCAAGCCCGTTTTGCTGTAATCGGTCGCGGTTCTATCTAGTTACGCGTTAAACCAACTAGAATTTTTTTCTCAAAGATTTAAATTTGCTAAGCACATTCTATAACACAAGCCCGTTTTGCTGTAATCGGTGACCAAAAGTATTCTTCGACTGTGACTCCTATGACGCTTCT	4	2	4	3	ATTCTATAACTCAAGCCCGTTTTGCTGTAATCGGT	45	40	36.3636	46.1538	0	0	9	14	8	6	0	0	TA	G	G	A	A	AA	T	G	GG	G	T	C	A	C	C	G	A	T	T	A	C	A	G	C	A	A	A	A	(1, [0])	0	-37.4	-58.3	-12.4	-65.6	-2.3	-38	0	-1.7	GG	GG	FALSE					TTTTGGTCACCGATTACAGCAAAACGGGCT	30.5	42.1831	0	0	49.1379	57.1455	-6.28346	0	65.9794	40.7025	-6.6819	0	58.3333	47.26	-5.59331	0																1016	43.203		57.7741
37.2329	2.14792	singlebpreplacement_694	GGTTGTCAGGCTTGCCACTGAAGGACAGGTACATCGCTAGGATTATAGGAATCGCGTTGAAAAACCTGGGTGAAGATGACCCGCAAAAGACTTGAAGGGAAAGGATCTCCTTTCTCAACAAGACAATAAGAGCTGAGAAAGGTCTTTCCAGAAAAGAAACAGCCAGGAGTATGAAGGTCCAGTGTCAAATGGAAAATAAAAACTTGGGAACAGGGGTGGTGGTTGTTTAATAAATAAAAGAGTATGTGACTTAAAAATGGTGAAATAGTGATCAGAGGCA	GGTTGTCAGGCTTGCCACTGAAGGACAGGTACATCGCTAGGATTATAGGAATCGCGTTGAAAAACCTGGGTGAAGATGACCCGCAAAAGACTTGAAGGGAAAGGATCTCCTTTCTCAACAAGACAATAAGAGCTGAGATAGGTCTTTCCAGAAAAGAAACAGCCAGGAGTATGAAGGTCCAGTGTCAAATGGAAAATAAAAACTTGGGAACAGGGGTGGTGGTTGTTTAATAAATAAAAGAGTATGTGACTTAAAAATGGTGAAATAGTGATCAGAGGCA	Fw	1bpReplacement	Replacement	1	2	13	10	13	T	A	GAGACAATAAGAGCTGAGAA	TCAGCTCTTATTG	GGAAAGACCTATC	GGAAAGACCT	GAGACAATAAGAGCTGAGAAGTTTCAGAGCTATGCTGGAAACAGCATAGCAAGTTGAAATAAGGCTAGTCCGTTATCAACTTGAAAAAGTGGCACCGAGTCGGTGCGGAAAGACCTATCTCAGCTCTTATTG	PE2-NGG	56	74	38	30	36	2	2	0	0	1	2	TTTCTCAACAAGACAATAAGAGCTGAGAAAGGTCTTTCCAGAAAAGAAACAGCCAGGAGTATGAAGGTCCAGTGTCAAATGGAAAATAAAAACTTGGGA	TTTCTCAACAAGACAATAAGAGCTGAGATAGGTCTTTCCAGAAAAGAAACAGCCAGGAGTATGAAGGTCCAGTGTCAAATGGAAAATAAAAACTTGGGA	[10, 29]	[13, 26]	[26, 39]	[26, 39]	28	CCTGGAGC	GTGGAAAGGACGAAACACCGAGACAATAAGAGCTGAGAAGTTTAGAGACGGTAGCTGTCGTCTCTGTGCGGAAAGACCTATCTCAGCTCTTATTGCGCGGTTCTATCTAGTTACGCGTTAAACCAACTAGAATTTTTTTTCCATTTGACACTGGACCTTCATACTCCTGGCTGTTTCTTTTCTGGAAAGACCTTTCTCAGCTCTTATTGTCTTGTTGCCTGGAGCCGACTGTGACTCCTATGACGCTTCT	2	2	3	2	GGAAAGACCTATCTCAGCTCTTATTG	40	42.3077	46.1538	38.4615	0	0	8	11	6	5	0	0	AT	A	A	A	G	AG	C	A	AA	A	G	A	C	A	A	T	A	A	G	A	G	C	T	G	A	G	A	A	(1, [0])	0	-34.2	-57.7	-8.5	-64	-1.4	-37.9	0	0	GG	GG	FALSE					CAACAAGACAATAAGAGCTGAGAAAGGTCT	45.2	62.1844	0.582788	0	35.9347	65.2803	-1.21501	0	35.0838	61.1643	3.75189	0	40.6801	60.1084	-0.788513	0	94.1566	3.69544	0	0.434153	95.7754	3.7904	0	3.65112	91.3897	4.9592	0	2.35849	95.3048	2.33671	0	1019	52.2502	14.3593	23.3328
4.57382	0.201504	singlebpreplacement_694	GGTTGTCAGGCTTGCCACTGAAGGACAGGTACATCGCTAGGATTATAGGAATCGCGTTGAAAAACCTGGGTGAAGATGACCCGCAAAAGACTTGAAGGGAAAGGATCTCCTTTCTCAACAAGACAATAAGAGCTGAGAAAGGTCTTTCCAGAAAAGAAACAGCCAGGAGTATGAAGGTCCAGTGTCAAATGGAAAATAAAAACTTGGGAACAGGGGTGGTGGTTGTTTAATAAATAAAAGAGTATGTGACTTAAAAATGGTGAAATAGTGATCAGAGGCA	GGTTGTCAGGCTTGCCACTGAAGGACAGGTACATCGCTAGGATTATAGGAATCGCGTTGAAAAACCTGGGTGAAGATGACCCGCAAAAGACTTGAAGGGAAAGGATCTCCTTTCTCAACAAGACAATAAGAGCTGAGATAGGTCTTTCCAGAAAAGAAACAGCCAGGAGTATGAAGGTCCAGTGTCAAATGGAAAATAAAAACTTGGGAACAGGGGTGGTGGTTGTTTAATAAATAAAAGAGTATGTGACTTAAAAATGGTGAAATAGTGATCAGAGGCA	Fw	1bpReplacement	Replacement	1	2	13	3	6	T	A	GAGACAATAAGAGCTGAGAA	TCAGCTCTTATTG	CCTATC	CCT	GAGACAATAAGAGCTGAGAAGTTTCAGAGCTATGCTGGAAACAGCATAGCAAGTTGAAATAAGGCTAGTCCGTTATCAACTTGAAAAAGTGGCACCGAGTCGGTGCCCTATCTCAGCTCTTATTG	PE2-NGG	56	54	18	10	36	2	2	0	0	1	2	TTTCTCAACAAGACAATAAGAGCTGAGAAAGGTCTTTCCAGAAAAGAAACAGCCAGGAGTATGAAGGTCCAGTGTCAAATGGAAAATAAAAACTTGGGA	TTTCTCAACAAGACAATAAGAGCTGAGATAGGTCTTTCCAGAAAAGAAACAGCCAGGAGTATGAAGGTCCAGTGTCAAATGGAAAATAAAAACTTGGGA	[10, 29]	[13, 26]	[26, 32]	[26, 32]	28	GTAATCGC	GTGGAAAGGACGAAACACCGAGACAATAAGAGCTGAGAAGTTTAGAGACGGTAGCTGTCGTCTCTGTGCCCTATCTCAGCTCTTATTGCGCGGTTCTATCTAGTTACGCGTTAAACCAACTAGAATTTTTTTTTTATTTTCCATTTGACACTGGACCTTCATACTCCTGGCTGTTTCTTTTCTGGAAAGACCTTTCTCAGCTCTTATTGTCTTGTTGGTAATCGCCGACTGTGACTCCTATGACGCTTCT	2	1	2	2	CCTATCTCAGCTCTTATTG	40	42.1053	50	38.4615	0	0	8	8	3	5	0	0	AT	A	A	A	G	AG	G	T	AA	A	G	A	C	A	A	T	A	A	G	A	G	C	T	G	A	G	A	A	(1, [0])	0	-34.2	-58.2	-8.4	-64.5	0	-37.7	0	0	GG	GG	FALSE					CAACAAGACAATAAGAGCTGAGAAAGGTCT	45.2	95.4262	0	0	4.61039	95.1424	0.24723	0	4.21558	96.2476	-0.463139	0	4.89549	95.0079	0.096604	0	98.8604	0.9381	0	0.414938	97.8201	1.76493	0	0.189573	99.9938	-0.183363	0	0	98.7673	1.23273	0	1019	5.30216	3.3809	2.95036
15.3047	0.242666	singlebpreplacement_695	TTGCTCATGTGGCATTTGCTTCCAGAATCCATCATCGAATTCAAGAAAGGAGATTCAGCACAGGATTAAACTTTTATGCAGATAGGACATTCACAGTTAATGAGACAGGTATGTTAAGGGTATGTTTCAAGTATTTGAAAGGAAGAAAGAGACTGCCATTACATTCATGTTCTTCCACAGAGTTGGGAGTGATTCCTGGAACTTCTTTAACATGTTGTTTTTAGACTGAGGTCATGGATCCGTAGCACACGAAAATGCTATCAAACAGCCGTGTTTGAGT	TTGCTCATGTGGCATTTGCTTCCAGAATCCATCATCGAATTCAAGAAAGGAGATTCAGCACAGGATTAAACTTTTATGCAGATAGGACATTCACAGTTAATGAGACAGGTATGTTAAGGGTATGTTTCAAGTATTTGAAAGGAAGAAAGTGACTGCCATTACATTCATGTTCTTCCACAGAGTTGGGAGTGATTCCTGGAACTTCTTTAACATGTTGTTTTTAGACTGAGGTCATGGATCCGTAGCACACGAAAATGCTATCAAACAGCCGTGTTTGAGT	Fw	1bpReplacement	Replacement	1	13	13	3	17	T	A	GTATGTTTCAAGTATTTGAA	AAATACTTGAAAC	GTCACTTTCTTCCTTTC	GTC	GTATGTTTCAAGTATTTGAAGTTTCAGAGCTATGCTGGAAACAGCATAGCAAGTTGAAATAAGGCTAGTCCGTTATCAACTTGAAAAAGTGGCACCGAGTCGGTGCGTCACTTTCTTCCTTTCAAATACTTGAAAC	PE2-NGG	50	80	48	10	32	2	2	0	0	1	3	ATGTTAAGGGTATGTTTCAAGTATTTGAAAGGAAGAAAGAGACTGCCATTACATTCATGTTCTTCCACAGAGTTGGGAGTGATTCCTGGAACTTCTTTA	ATGTTAAGGGTATGTTTCAAGTATTTGAAAGGAAGAAAGTGACTGCCATTACATTCATGTTCTTCCACAGAGTTGGGAGTGATTCCTGGAACTTCTTTA	[10, 29]	[13, 26]	[26, 43]	[26, 43]	39	GCGATAGA	GTGGAAAGGACGAAACACCGTATGTTTCAAGTATTTGAAGTTTAGAGACGGTAGCTGTCGTCTCTGTGCGTCACTTTCTTCCTTTCAAATACTTGAAACCGCGGTTCTATCTAGTTACGCGTTAAACCAACTAGAATTTTTTTCTCCCAACTCTGTGGAAGAACATGAATGTAATGGCAGTCTCTTTCTTCCTTTCAAATACTTGAAACATACCCTTGCGATAGACGACTGTGACTCCTATGACGCTTCT	3	1	3	2	GTCACTTTCTTCCTTTCAAATACTTGAAAC	25	33.3333	41.1765	23.0769	0	0	5	10	7	3	0	0	AT	G	G	T	G	TG	C	T	GG	T	A	T	G	T	T	T	C	A	A	G	T	A	T	T	T	G	A	A	(1, [0])	-0.9	-33.6	-55.4	-7.9	-61.8	-2.3	-40.8	0	0	GG	GG	FALSE					AAGGGTATGTTTCAAGTATTTGAAAGGAAG	41.15	84.6953	0	0	12.3198	89.7796	-2.09937	0	15.3073	86.7987	-2.10595	0	18.287	84.51	-2.79703	0	99.6501	0.107194	0	-0.044405	99.8863	0.15812	0	-0.044405	99.963	0.0814149	0	0.816809	99.1011	0.0820464	0	1021	19.1505	2.45196	16.6061
68.9071	1.07531	singlebpreplacement_696	TTTATTACTGTCTGCTGTTATTTTTACAATGTTCTGTTACTTAAGCAGAAGTTTACTTAAAGGAACTGGAATGTTCTTGAAATTTAACAGTGGAAAGATATTGGAGTGTCGATAATGTTGGCGTATACTGTTTGGGACTTGGTTTCAGCTGGCTGGCATTTTTATCAAACACAAAAAGCCTTTTTTCAGACAAACCTGAAAGCTATCCAAGAAAACAGATTTAAGGACTCGGCTGTCCAAAAACTCAGATTATGGGATTCAAATCTATTGATAATCCTCA	TTTATTACTGTCTGCTGTTATTTTTACAATGTTCTGTTACTTAAGCAGAAGTTTACTTAAAGGAACTGGAATGTTCTTGAAATTTAACAGTGGAAAGATATTGGAGTGTCGATAATGTTGGCGTATACTGTTTGGGACTTGGTTTCAGGTGGCTGGCATTTTTATCAAACACAAAAAGCCTTTTTTCAGACAAACCTGAAAGCTATCCAAGAAAACAGATTTAAGGACTCGGCTGTCCAAAAACTCAGATTATGGGATTCAAATCTATTGATAATCCTCA	Fw	1bpReplacement	Replacement	1	12	13	10	23	G	C	GGCGTATACTGTTTGGGACT	CCCAAACAGTATA	ATGCCAGCCACCTGAAACCAAGT	ATGCCAGCCA	GGCGTATACTGTTTGGGACTGTTTCAGAGCTATGCTGGAAACAGCATAGCAAGTTGAAATAAGGCTAGTCCGTTATCAACTTGAAAAAGTGGCACCGAGTCGGTGCATGCCAGCCACCTGAAACCAAGTCCCAAACAGTATA	PE2-NGG	60	106	70	32	36	4	4	0	0	1	3	GATAATGTTGGCGTATACTGTTTGGGACTTGGTTTCAGCTGGCTGGCATTTTTATCAAACACAAAAAGCCTTTTTTCAGACAAACCTGAAAGCTATCCA	GATAATGTTGGCGTATACTGTTTGGGACTTGGTTTCAGGTGGCTGGCATTTTTATCAAACACAAAAAGCCTTTTTTCAGACAAACCTGAAAGCTATCCA	[10, 29]	[13, 26]	[26, 49]	[26, 49]	38	TCGCAAGT	GTGGAAAGGACGAAACACCGGCGTATACTGTTTGGGACTGTTTAGAGACGGTAGCTGTCGTCTCTGTGCATGCCAGCCACCTGAAACCAAGTCCCAAACAGTATACGCGGTTCTATCTAGTTACGCGTTAAACCAACTAGAATTTTTTTAAAGGCTTTTTGTGTTTGATAAAAATGCCAGCCAGCTGAAACCAAGTCCCAAACAGTATACGCCAACATCGCAAGTCGACTGTGACTCCTATGACGCTTCT	3	3	3	3	ATGCCAGCCACCTGAAACCAAGTCCCAAACAGTATA	50	47.2222	52.1739	38.4615	100	100	10	17	12	5	1	1	CG	G	T	G	A	GA	T	T	GT	G	C	G	T	A	T	A	C	T	G	T	T	T	G	G	G	A	C	T	(1, [0])	0	-35.7	-64.2	-7.6	-79	-0.8	-39.1	-0.8	0	GG	GG	FALSE					TGTTGGCGTATACTGTTTGGGACTTGGTTT	28.84	26.0693	5.02355	0	66.302	31.9945	1.70349	0	67.9438	24.4063	7.64989	0	72.4756	21.8072	5.71725	0	98.9247	0	0	2.05066	102.83	-4.88079	0	0.821918	101.352	-2.1743	0	0.353357	98.6729	0.973776	0	12073	76.9255	12.1545	67.5031
36.8554	0.618535	singlebpreplacement_697	AGTGATGAACATCCCTCATGATTAATCTCTACACCCCCCCCCCCCCCCCCCCCCCCCCCCCCCCCCCCCCCCCCCCCCCCCCCCCCCCCCCCCCCCCCCCCCTTGAGATACCGGATAGCAGCAGATAATGAGGGAAGGATGGAAAGCAAATCAGGTAGGGAAGTATGAAGAGAACTAAAAAGTGAGGAGGAGAAGCTCAGAAAAATTGAGTTCACCTCGCGCACACTGTAAATTGGGTTCATCCTGGGCTGCCTCCCTATACTCCAAGCACTTCAATTAA	AGTGATGAACATCCCTCATGATTAATCTCTACACCCCCCCCCCCCCCCCCCCCCCCCCCCCCCCCCCCCCCCCCCCCCCCCCCCCCCCCCCCCCCCCCCCCCTTGAGATACCGGATAGCAGCAGATAATGAGGGAAGGATGAAAAGCAAATCAGGTAGGGAAGTATGAAGAGAACTAAAAAGTGAGGAGGAGAAGCTCAGAAAAATTGAGTTCACCTCGCGCACACTGTAAATTGGGTTCATCCTGGGCTGCCTCCCTATACTCCAAGCACTTCAATTAA	Fw	1bpReplacement	Replacement	1	5	13	15	21	A	G	GGCAGATAATGAGGGAAGGA	TTCCCTCATTATC	TACCTGATTTGCTTTTCATCC	TACCTGATTTGCTTT	GGCAGATAATGAGGGAAGGAGTTTCAGAGCTATGCTGGAAACAGCATAGCAAGTTGAAATAAGGCTAGTCCGTTATCAACTTGAAAAAGTGGCACCGAGTCGGTGCTACCTGATTTGCTTTTCATCCTTCCCTCATTATC	PE2-NGG	60	94	58	40	36	4	2	0	0	1	4	CCGGATAGCAGCAGATAATGAGGGAAGGATGGAAAGCAAATCAGGTAGGGAAGTATGAAGAGAACTAAAAAGTGAGGAGGAGAAGCTCAGAAAAATTGA	CCGGATAGCAGCAGATAATGAGGGAAGGATGAAAAGCAAATCAGGTAGGGAAGTATGAAGAGAACTAAAAAGTGAGGAGGAGAAGCTCAGAAAAATTGA	[10, 29]	[13, 26]	[26, 47]	[26, 47]	31	ACTTTCTC	GTGGAAAGGACGAAACACCGGCAGATAATGAGGGAAGGAGTTTAGAGACGGTAGCTGTCGTCTCTGTGCTACCTGATTTGCTTTTCATCCTTCCCTCATTATCCGCGGTTCTATCTAGTTACGCGTTAAACCAACTAGAATTTTTTTTCACTTTTTAGTTCTCTTCATACTTCCCTACCTGATTTGCTTTCCATCCTTCCCTCATTATCTGCTGCTAACTTTCTCCGACTGTGACTCCTATGACGCTTCT	4	3	2	3	TACCTGATTTGCTTTTCATCCTTCCCTCATTATC	50	38.2353	38.0952	38.4615	100	0	10	13	8	5	1	0	GA	G	A	A	G	AG	A	G	GA	G	C	A	G	A	T	A	A	T	G	A	G	G	G	A	A	G	G	A	(1, [0])	0	-37.9	-64.6	-6.6	-73.8	-0.5	-39.3	-0.5	0	GG	GA	TRUE					TAGCAGCAGATAATGAGGGAAGGATGGAAA	55.78	63.1446	0	0	33.836	69.0323	-2.86835	0	39.3798	63.8966	-3.27643	0	37.3502	62.8568	-0.207023	0	99.3815	0	0	0.229008	100.883	-1.11189	0	1.3913	100.415	-1.80636	0	0.235294	98.0459	1.71885	0	1024	41.0017	2.46967	9.81411
47.0961	1.63045	singlebpreplacement_697	AGTGATGAACATCCCTCATGATTAATCTCTACACCCCCCCCCCCCCCCCCCCCCCCCCCCCCCCCCCCCCCCCCCCCCCCCCCCCCCCCCCCCCCCCCCCCCTTGAGATACCGGATAGCAGCAGATAATGAGGGAAGGATGGAAAGCAAATCAGGTAGGGAAGTATGAAGAGAACTAAAAAGTGAGGAGGAGAAGCTCAGAAAAATTGAGTTCACCTCGCGCACACTGTAAATTGGGTTCATCCTGGGCTGCCTCCCTATACTCCAAGCACTTCAATTAA	AGTGATGAACATCCCTCATGATTAATCTCTACACCCCCCCCCCCCCCCCCCCCCCCCCCCCCCCCCCCCCCCCCCCCCCCCCCCCCCCCCCCCCCCCCCCCCTTGAGATACCGGATAGCAGCAGATAATGAGGGAAGGATGAAAAGCAAATCAGGTAGGGAAGTATGAAGAGAACTAAAAAGTGAGGAGGAGAAGCTCAGAAAAATTGAGTTCACCTCGCGCACACTGTAAATTGGGTTCATCCTGGGCTGCCTCCCTATACTCCAAGCACTTCAATTAA	Fw	1bpReplacement	Replacement	1	5	13	10	16	A	G	GGCAGATAATGAGGGAAGGA	TTCCCTCATTATC	GATTTGCTTTTCATCC	GATTTGCTTT	GGCAGATAATGAGGGAAGGAGTTTCAGAGCTATGCTGGAAACAGCATAGCAAGTTGAAATAAGGCTAGTCCGTTATCAACTTGAAAAAGTGGCACCGAGTCGGTGCGATTTGCTTTTCATCCTTCCCTCATTATC	PE2-NGG	60	80	44	26	36	4	2	0	0	1	4	CCGGATAGCAGCAGATAATGAGGGAAGGATGGAAAGCAAATCAGGTAGGGAAGTATGAAGAGAACTAAAAAGTGAGGAGGAGAAGCTCAGAAAAATTGA	CCGGATAGCAGCAGATAATGAGGGAAGGATGAAAAGCAAATCAGGTAGGGAAGTATGAAGAGAACTAAAAAGTGAGGAGGAGAAGCTCAGAAAAATTGA	[10, 29]	[13, 26]	[26, 42]	[26, 42]	31	TCACTGTT	GTGGAAAGGACGAAACACCGGCAGATAATGAGGGAAGGAGTTTAGAGACGGTAGCTGTCGTCTCTGTGCGATTTGCTTTTCATCCTTCCCTCATTATCCGCGGTTCTATCTAGTTACGCGTTAAACCAACTAGAATTTTTTTCCTCCTCACTTTTTAGTTCTCTTCATACTTCCCTACCTGATTTGCTTTCCATCCTTCCCTCATTATCTGCTGCTATCACTGTTCGACTGTGACTCCTATGACGCTTCT	4	3	2	3	GATTTGCTTTTCATCCTTCCCTCATTATC	50	37.931	37.5	38.4615	100	0	10	11	6	5	1	0	GA	G	A	A	G	AG	C	A	GA	G	C	A	G	A	T	A	A	T	G	A	G	G	G	A	A	G	G	A	(1, [0])	0	-37.9	-62.1	-6.6	-71.3	0	-36.1	0	0	GG	GA	TRUE					TAGCAGCAGATAATGAGGGAAGGATGGAAA	55.78	52.9039	0	0	41.189	56.7521	2.05886	0	53.8144	48.8302	-2.6446	0	46.2848	53.9489	-0.233643	0	98.3696	0	0	1.76471	98.1634	0.0718794	0	1.57978	98.4084	0.0117939	0	1.54686	98.9207	-0.467589	0	1024	43.9942	4.68123	16.7049
5.55251	0	singlebpreplacement_698	GGTCAAAAGAACGATAGGCTAGAAGGAACCAAGGGTCCAGAACCAGGACTGGAATGAGGTAACACATTCTCTCTCCCAAATTAATAATCTATCATTCTTCCCAAATATAGCATTGCTTTATATTACCGCATTTAAAATATGGCCTTTGGCAGAAATTTCATTACTTTTAAATTTCTACCATGGGAGAAAGGCAGAAGATGGAAGTTTTAATTAAACATTTTTAAATAAACCGAGACAATTCTAAATTGCCAGTTCAATACTGATCTCAAAAAGTTAAATG	GGTCAAAAGAACGATAGGCTAGAAGGAACCAAGGGTCCAGAACCAGGACTGGAATGAGGTAACACATTCTCTCTCCCAAATTAATAATCTATCATTCTTCCCAAATATAGCATTGCTTTATATTACCGCATTTAAAATAAGGCCTTTGGCAGAAATTTCATTACTTTTAAATTTCTACCATGGGAGAAAGGCAGAAGATGGAAGTTTTAATTAAACATTTTTAAATAAACCGAGACAATTCTAAATTGCCAGTTCAATACTGATCTCAAAAAGTTAAATG	Fw	1bpReplacement	Replacement	1	3	13	10	14	A	T	GTATTACCGCATTTAAAATA	TTTAAATGCGGTA	GCCAAAGGCCTTAT	GCCAAAGGCC	GTATTACCGCATTTAAAATAGTTTCAGAGCTATGCTGGAAACAGCATAGCAAGTTGAAATAAGGCTAGTCCGTTATCAACTTGAAAAAGTGGCACCGAGTCGGTGCGCCAAAGGCCTTATTTTAAATGCGGTA	PE2-NGG	50	76	42	34	34	2	2	0	0	1	4	CATTGCTTTATATTACCGCATTTAAAATATGGCCTTTGGCAGAAATTTCATTACTTTTAAATTTCTACCATGGGAGAAAGGCAGAAGATGGAAGTTTTA	CATTGCTTTATATTACCGCATTTAAAATAAGGCCTTTGGCAGAAATTTCATTACTTTTAAATTTCTACCATGGGAGAAAGGCAGAAGATGGAAGTTTTA	[10, 29]	[13, 26]	[26, 40]	[26, 40]	29	TCAACGTC	GTGGAAAGGACGAAACACCGTATTACCGCATTTAAAATAGTTTAGAGACGGTAGCTGTCGTCTCTGTGCGCCAAAGGCCTTATTTTAAATGCGGTACGCGGTTCTATCTAGTTACGCGTTAAACCAACTAGAATTTTTTTGCCTTTCTCCCATGGTAGAAATTTAAAAGTAATGAAATTTCTGCCAAAGGCCATATTTTAAATGCGGTAATATAAAGTCAACGTCCGACTGTGACTCCTATGACGCTTCT	4	2	4	2	GCCAAAGGCCTTATTTTAAATGCGGTA	25	40.7407	50	30.7692	0	0	5	11	7	4	0	0	TA	A	G	A	A	AA	C	A	AG	T	A	T	T	A	C	C	G	C	A	T	T	T	A	A	A	A	T	A	(1, [0])	0	-31.2	-54.2	-11.7	-60.4	-2.5	-40.7	-2.1	0	GG	GG	FALSE					CTTTATATTACCGCATTTAAAATATGGCCT	7.97	94.4475	0	0	4.85934	96.4909	-1.35028	0	4.32692	98.161	-2.48788	0	7.47126	94.984	-2.45524	0	98.6768	1.32319	0	0	102.242	-2.24232	0	0	97.618	2.38198	0	0	96.1701	3.8299	0	1026	9.08905	0.562418	22.2688
5.1182	0	singlebpreplacement_698	GGTCAAAAGAACGATAGGCTAGAAGGAACCAAGGGTCCAGAACCAGGACTGGAATGAGGTAACACATTCTCTCTCCCAAATTAATAATCTATCATTCTTCCCAAATATAGCATTGCTTTATATTACCGCATTTAAAATATGGCCTTTGGCAGAAATTTCATTACTTTTAAATTTCTACCATGGGAGAAAGGCAGAAGATGGAAGTTTTAATTAAACATTTTTAAATAAACCGAGACAATTCTAAATTGCCAGTTCAATACTGATCTCAAAAAGTTAAATG	GGTCAAAAGAACGATAGGCTAGAAGGAACCAAGGGTCCAGAACCAGGACTGGAATGAGGTAACACATTCTCTCTCCCAAATTAATAATCTATCATTCTTCCCAAATATAGCATTGCTTTATATTACCGCATTTAAAATAAGGCCTTTGGCAGAAATTTCATTACTTTTAAATTTCTACCATGGGAGAAAGGCAGAAGATGGAAGTTTTAATTAAACATTTTTAAATAAACCGAGACAATTCTAAATTGCCAGTTCAATACTGATCTCAAAAAGTTAAATG	Fw	1bpReplacement	Replacement	1	3	13	15	19	A	T	GTATTACCGCATTTAAAATA	TTTAAATGCGGTA	TTTCTGCCAAAGGCCTTAT	TTTCTGCCAAAGGCC	GTATTACCGCATTTAAAATAGTTTCAGAGCTATGCTGGAAACAGCATAGCAAGTTGAAATAAGGCTAGTCCGTTATCAACTTGAAAAAGTGGCACCGAGTCGGTGCTTTCTGCCAAAGGCCTTATTTTAAATGCGGTA	PE2-NGG	50	88	54	46	34	2	2	0	0	1	4	CATTGCTTTATATTACCGCATTTAAAATATGGCCTTTGGCAGAAATTTCATTACTTTTAAATTTCTACCATGGGAGAAAGGCAGAAGATGGAAGTTTTA	CATTGCTTTATATTACCGCATTTAAAATAAGGCCTTTGGCAGAAATTTCATTACTTTTAAATTTCTACCATGGGAGAAAGGCAGAAGATGGAAGTTTTA	[10, 29]	[13, 26]	[26, 45]	[26, 45]	29	ACGAAGTC	GTGGAAAGGACGAAACACCGTATTACCGCATTTAAAATAGTTTAGAGACGGTAGCTGTCGTCTCTGTGCTTTCTGCCAAAGGCCTTATTTTAAATGCGGTACGCGGTTCTATCTAGTTACGCGTTAAACCAACTAGAATTTTTTTTCTCCCATGGTAGAAATTTAAAAGTAATGAAATTTCTGCCAAAGGCCATATTTTAAATGCGGTAATATAAAGACGAAGTCCGACTGTGACTCCTATGACGCTTCT	4	2	4	2	TTTCTGCCAAAGGCCTTATTTTAAATGCGGTA	25	37.5	42.1053	30.7692	0	0	5	12	8	4	0	0	TA	A	G	A	A	AA	A	T	AG	T	A	T	T	A	C	C	G	C	A	T	T	T	A	A	A	A	T	A	(1, [0])	0	-31.2	-54.8	-11.7	-61	-2.5	-41.2	-2.1	0	GG	GG	FALSE					CTTTATATTACCGCATTTAAAATATGGCCT	7.97	94.8818	0	0	3.05344	99.3443	-2.39771	0	5.7971	92.9253	1.27757	0	6.50407	95.7376	-2.24162	0	96.3264	3.67356	0	0	98.7258	1.27417	0	0	87.4473	12.5527	0	0	102.806	-2.80615	0	1026	15.0336	0.519646	29.5185
41.3665	3.38003	singlebpreplacement_700	ATATGATATCTGGATGGGCTCTATTTAGTCTTATATTAAATAAATTACTGTAATAGTCAGCTCTCTCTAATCTATGAAGTATCCATAGTTCTTTCATTCTGTCTAAAAAGTAATATCCACTAATCTTGCAAATACACTGAGGCTAGTCAATATCAGTCAGTCATACTTATTTATATATCGGTTTAATTAGCAACTTCTCTTGGTTTAGCTGTGATCTGTCAGTATCTTTGTGGACAGCAGATTCTGTTAGCAGTTGTCATTGTGGTTTTATGGTAAATTA	ATATGATATCTGGATGGGCTCTATTTAGTCTTATATTAAATAAATTACTGTAATAGTCAGCTCTCTCTAATCTATGAAGTATCCATAGTTCTTTCATTCTGTCTAAAAAGTAATATCCACTAATCTTGCAAATACAGTGAGGCTAGTCAATATCAGTCAGTCATACTTATTTATATATCGGTTTAATTAGCAACTTCTCTTGGTTTAGCTGTGATCTGTCAGTATCTTTGTGGACAGCAGATTCTGTTAGCAGTTGTCATTGTGGTTTTATGGTAAATTA	Fw	1bpReplacement	Replacement	1	0	13	10	11	G	C	GTAATCTTGCAAATACACTG	TGTATTTGCAAGA	ACTAGCCTCAC	ACTAGCCTCA	GTAATCTTGCAAATACACTGGTTTCAGAGCTATGCTGGAAACAGCATAGCAAGTTGAAATAAGGCTAGTCCGTTATCAACTTGAAAAAGTGGCACCGAGTCGGTGCACTAGCCTCACTGTATTTGCAAGA	PE2-NGG	54	68	34	30	34	4	4	0	0	1	3	TAATATCCACTAATCTTGCAAATACACTGAGGCTAGTCAATATCAGTCAGTCATACTTATTTATATATCGGTTTAATTAGCAACTTCTCTTGGTTTAGC	TAATATCCACTAATCTTGCAAATACAGTGAGGCTAGTCAATATCAGTCAGTCATACTTATTTATATATCGGTTTAATTAGCAACTTCTCTTGGTTTAGC	[10, 29]	[13, 26]	[26, 37]	[26, 37]	26	CAGATGCC	GTGGAAAGGACGAAACACCGTAATCTTGCAAATACACTGGTTTAGAGACGGTAGCTGTCGTCTCTGTGCACTAGCCTCACTGTATTTGCAAGACGCGGTTCTATCTAGTTACGCGTTAAACCAACTAGAATTTTTTTAGTTGCTAATTAAACCGATATATAAATAAGTATGACTGACTGATATTGACTAGCCTCAGTGTATTTGCAAGATTAGTGGACAGATGCCCGACTGTGACTCCTATGACGCTTCT	3	1	3	2	ACTAGCCTCACTGTATTTGCAAGA	35	41.6667	54.5455	30.7692	100	100	7	10	6	4	1	1	CG	A	T	A	C	AC	T	C	AT	T	A	A	T	C	T	T	G	C	A	A	A	T	A	C	A	C	T	G	(1, [0])	-0.1	-35	-58.1	-9.5	-64.4	0	-41.3	0	0	GG	GG	FALSE					TCCACTAATCTTGCAAATACACTGAGGCTA	68.6	58.6335	0	0	38.8886	61.2824	-0.170941	0	43.0377	57.3315	-0.369212	0	42.1732	57.5535	0.273354	0	95.8635	0.756476	0	1.4862	98.1334	0.38041	0	3.23015	96.5103	0.259549	0	5.42373	92.9468	1.62947	0	1028	33.7544	5.993	18.4114
35.9034	0.914126	singlebpreplacement_700	ATATGATATCTGGATGGGCTCTATTTAGTCTTATATTAAATAAATTACTGTAATAGTCAGCTCTCTCTAATCTATGAAGTATCCATAGTTCTTTCATTCTGTCTAAAAAGTAATATCCACTAATCTTGCAAATACACTGAGGCTAGTCAATATCAGTCAGTCATACTTATTTATATATCGGTTTAATTAGCAACTTCTCTTGGTTTAGCTGTGATCTGTCAGTATCTTTGTGGACAGCAGATTCTGTTAGCAGTTGTCATTGTGGTTTTATGGTAAATTA	ATATGATATCTGGATGGGCTCTATTTAGTCTTATATTAAATAAATTACTGTAATAGTCAGCTCTCTCTAATCTATGAAGTATCCATAGTTCTTTCATTCTGTCTAAAAAGTAATATCCACTAATCTTGCAAATACAGTGAGGCTAGTCAATATCAGTCAGTCATACTTATTTATATATCGGTTTAATTAGCAACTTCTCTTGGTTTAGCTGTGATCTGTCAGTATCTTTGTGGACAGCAGATTCTGTTAGCAGTTGTCATTGTGGTTTTATGGTAAATTA	Fw	1bpReplacement	Replacement	1	0	13	3	4	G	C	GTAATCTTGCAAATACACTG	TGTATTTGCAAGA	TCAC	TCA	GTAATCTTGCAAATACACTGGTTTCAGAGCTATGCTGGAAACAGCATAGCAAGTTGAAATAAGGCTAGTCCGTTATCAACTTGAAAAAGTGGCACCGAGTCGGTGCTCACTGTATTTGCAAGA	PE2-NGG	54	46	12	8	34	4	4	0	0	1	3	TAATATCCACTAATCTTGCAAATACACTGAGGCTAGTCAATATCAGTCAGTCATACTTATTTATATATCGGTTTAATTAGCAACTTCTCTTGGTTTAGC	TAATATCCACTAATCTTGCAAATACAGTGAGGCTAGTCAATATCAGTCAGTCATACTTATTTATATATCGGTTTAATTAGCAACTTCTCTTGGTTTAGC	[10, 29]	[13, 26]	[26, 30]	[26, 30]	26	ACGCCCTC	GTGGAAAGGACGAAACACCGTAATCTTGCAAATACACTGGTTTAGAGACGGTAGCTGTCGTCTCTGTGCTCACTGTATTTGCAAGACGCGGTTCTATCTAGTTACGCGTTAAACCAACTAGAATTTTTTTCAAGAGAAGTTGCTAATTAAACCGATATATAAATAAGTATGACTGACTGATATTGACTAGCCTCAGTGTATTTGCAAGATTAGTGGAACGCCCTCCGACTGTGACTCCTATGACGCTTCT	3	1	3	1	TCACTGTATTTGCAAGA	35	35.2941	50	30.7692	100	100	7	6	2	4	1	1	CG	A	T	A	C	AC	A	G	AT	T	A	A	T	C	T	T	G	C	A	A	A	T	A	C	A	C	T	G	(1, [0])	-0.1	-35	-53.9	-8.6	-60.2	0	-36.8	0	0	GG	GG	FALSE					TCCACTAATCTTGCAAATACACTGAGGCTA	68.6	63.8101	0.286503	0	34.8485	64.4168	0.734737	0	32.9412	66.8688	0.19005	0	39.9204	60.1449	-0.0652796	0	99.0859	0	0	2	97.6424	0.357639	0	0.218818	99.8732	-0.0920602	0	0.52356	100.146	-0.669434	0	1028	22.1148	3.95332	9.2477
0.798338	0	singlebpreplacement_701	GAAAATTTCAAATGTACAAACCCTGTAGCTGTCTGAATGCTTTATAGTCAAAGTGTAAATATATAAAAACATAGCTCCTGAAAAAGATAGAAAGCATGTGAAATTACTATATTGAGACTCATTCCAAGGCAAAAAGACCAGGAAAGACCAGAAAAGACGGCATGAGACACATTCCACATTTTTCCTATTTTGACATTTGATGGATTGATCTTGATACATTTTCCTCTTGTTTTCAAATGCTGGTAATATCCGGCTGAAGCACAAAGCTACAGAAGATCTG	GAAAATTTCAAATGTACAAACCCTGTAGCTGTCTGAATGCTTTATAGTCAAAGTGTAAATATATAAAAACATAGCTCCTGAAAAAGATAGAAAGCATGTGAAATTACTATATTGAGACTCATTCCAAGGCAAAAAGACCAGGAAAGACTAGAAAAGACGGCATGAGACACATTCCACATTTTTCCTATTTTGACATTTGATGGATTGATCTTGATACATTTTCCTCTTGTTTTCAAATGCTGGTAATATCCGGCTGAAGCACAAAGCTACAGAAGATCTG	Fw	1bpReplacement	Replacement	1	12	13	3	16	T	C	GATTCCAAGGCAAAAAGACC	CTTTTTGCCTTGG	TCTAGTCTTTCCTGGT	TCT	GATTCCAAGGCAAAAAGACCGTTTCAGAGCTATGCTGGAAACAGCATAGCAAGTTGAAATAAGGCTAGTCCGTTATCAACTTGAAAAAGTGGCACCGAGTCGGTGCTCTAGTCTTTCCTGGTCTTTTTGCCTTGG	PE2-NGG	58	84	46	8	38	4	2	0	0	3	5	ATTGAGACTCATTCCAAGGCAAAAAGACCAGGAAAGACCAGAAAAGACGGCATGAGACACATTCCACATTTTTCCTATTTTGACATTTGATGGATTGAT	ATTGAGACTCATTCCAAGGCAAAAAGACCAGGAAAGACTAGAAAAGACGGCATGAGACACATTCCACATTTTTCCTATTTTGACATTTGATGGATTGAT	[10, 29]	[13, 26]	[26, 42]	[26, 42]	38	TCGACTTG	GTGGAAAGGACGAAACACCGATTCCAAGGCAAAAAGACCGTTTAGAGACGGTAGCTGTCGTCTCTGTGCTCTAGTCTTTCCTGGTCTTTTTGCCTTGGCGCGGTTCTATCTAGTTACGCGTTAAACCAACTAGAATTTTTTTAAATAGGAAAAATGTGGAATGTGTCTCATGCCGTCTTTTCTGGTCTTTCCTGGTCTTTTTGCCTTGGAATGAGTCTCGACTTGCGACTGTGACTCCTATGACGCTTCT	5	2	5	2	TCTAGTCTTTCCTGGTCTTTTTGCCTTGG	45	44.8276	43.75	46.1538	100	0	9	13	7	6	1	0	CT	C	A	G	A	GA	A	A	CA	A	T	T	C	C	A	A	G	G	C	A	A	A	A	A	G	A	C	C	(3, [0, 5, 15])	0	-32.9	-64.3	-16.3	-70.4	-2.3	-40.7	-1.5	0	GG	GG	FALSE					GACTCATTCCAAGGCAAAAAGACCAGGAAA	38.02	99.2017	0	0	0.782014	101.7	-2.48222	0	1.25745	97.1518	1.59074	0	0.355556	99.6107	0.0336985	0	100	0	0	0	100.386	-0.38618	0	0	99.5015	0.498498	0	0	100.572	-0.572166	0	1030	2.07273	0.148555	3.50303
0.896172	0	singlebpreplacement_701	GAAAATTTCAAATGTACAAACCCTGTAGCTGTCTGAATGCTTTATAGTCAAAGTGTAAATATATAAAAACATAGCTCCTGAAAAAGATAGAAAGCATGTGAAATTACTATATTGAGACTCATTCCAAGGCAAAAAGACCAGGAAAGACCAGAAAAGACGGCATGAGACACATTCCACATTTTTCCTATTTTGACATTTGATGGATTGATCTTGATACATTTTCCTCTTGTTTTCAAATGCTGGTAATATCCGGCTGAAGCACAAAGCTACAGAAGATCTG	GAAAATTTCAAATGTACAAACCCTGTAGCTGTCTGAATGCTTTATAGTCAAAGTGTAAATATATAAAAACATAGCTCCTGAAAAAGATAGAAAGCATGTGAAATTACTATATTGAGACTCATTCCAAGGCAAAAAGACCAGGAAAGACTAGAAAAGACGGCATGAGACACATTCCACATTTTTCCTATTTTGACATTTGATGGATTGATCTTGATACATTTTCCTCTTGTTTTCAAATGCTGGTAATATCCGGCTGAAGCACAAAGCTACAGAAGATCTG	Fw	1bpReplacement	Replacement	1	12	13	10	23	T	C	GATTCCAAGGCAAAAAGACC	CTTTTTGCCTTGG	CGTCTTTTCTAGTCTTTCCTGGT	CGTCTTTTCT	GATTCCAAGGCAAAAAGACCGTTTCAGAGCTATGCTGGAAACAGCATAGCAAGTTGAAATAAGGCTAGTCCGTTATCAACTTGAAAAAGTGGCACCGAGTCGGTGCCGTCTTTTCTAGTCTTTCCTGGTCTTTTTGCCTTGG	PE2-NGG	58	104	66	28	38	4	2	0	0	1	5	ATTGAGACTCATTCCAAGGCAAAAAGACCAGGAAAGACCAGAAAAGACGGCATGAGACACATTCCACATTTTTCCTATTTTGACATTTGATGGATTGAT	ATTGAGACTCATTCCAAGGCAAAAAGACCAGGAAAGACTAGAAAAGACGGCATGAGACACATTCCACATTTTTCCTATTTTGACATTTGATGGATTGAT	[10, 29]	[13, 26]	[26, 49]	[26, 49]	38	AGATACGT	GTGGAAAGGACGAAACACCGATTCCAAGGCAAAAAGACCGTTTAGAGACGGTAGCTGTCGTCTCTGTGCCGTCTTTTCTAGTCTTTCCTGGTCTTTTTGCCTTGGCGCGGTTCTATCTAGTTACGCGTTAAACCAACTAGAATTTTTTTAAAAATGTGGAATGTGTCTCATGCCGTCTTTTCTGGTCTTTCCTGGTCTTTTTGCCTTGGAATGAGTCAGATACGTCGACTGTGACTCCTATGACGCTTCT	5	2	5	2	CGTCTTTTCTAGTCTTTCCTGGTCTTTTTGCCTTGG	45	44.4444	43.4783	46.1538	100	0	9	16	10	6	1	0	CT	C	A	G	A	GA	G	G	CA	A	T	T	C	C	A	A	G	G	C	A	A	A	A	A	G	A	C	C	(1, [0])	0	-32.9	-68.7	-16.6	-74.8	-2.3	-46.8	-1.5	0	GG	GG	FALSE					GACTCATTCCAAGGCAAAAAGACCAGGAAA	38.02	98.3548	0.749016	0	1.59363	96.5671	1.83927	0	1.09489	100.866	-1.96059	0	0	97.6316	2.36837	0	95.403	4.59698	0	0	100.564	-0.563948	0	0	89.7059	10.2941	0	0	95.9392	4.06078	0	1030	1.61059	0.13694	1.96099
20.266	4.98264	singlebpreplacement_702	CTGGCCATCACTTTTGTAGTACGCATACTTCAGGAGCAATTTGCTTCTGCACAAGCAGAGTCCTGTCAGACGTAGCAAACTTCTGTGCAAACTTTTCCCATTCACAAGTGTTTGCTGATGAAACAAAATGCAAGAGAGATGGAGCATTCACAAGCGTGTTCGGTACCGGACCTCCAGCATGAGCTGTGGAACAAGCCATTGCGTTCTCAGCATGCCAGGTAGTGTTGTCATTAATAAGGAAATAGAACTGAGTGAAAGAAGTGACTACCTCCCTTCAGAA	CTGGCCATCACTTTTGTAGTACGCATACTTCAGGAGCAATTTGCTTCTGCACAAGCAGAGTCCTGTCAGACGTAGCAAACTTCTGTGCAAACTTTTCCCATTCACAAGTGTTTGCTGATGAAACAAAATGCAAGAGGGATGGAGCATTCACAAGCGTGTTCGGTACCGGACCTCCAGCATGAGCTGTGGAACAAGCCATTGCGTTCTCAGCATGCCAGGTAGTGTTGTCATTAATAAGGAAATAGAACTGAGTGAAAGAAGTGACTACCTCCCTTCAGAA	Fw	1bpReplacement	Replacement	1	0	13	10	11	G	A	GAAACAAAATGCAAGAGAGA	CTCTTGCATTTTG	ATGCTCCATCC	ATGCTCCATC	GAAACAAAATGCAAGAGAGAGTTTCAGAGCTATGCTGGAAACAGCATAGCAAGTTGAAATAAGGCTAGTCCGTTATCAACTTGAAAAAGTGGCACCGAGTCGGTGCATGCTCCATCCCTCTTGCATTTTG	PE2-NGG	54	70	34	30	36	2	4	0	0	1	4	TTTGCTGATGAAACAAAATGCAAGAGAGATGGAGCATTCACAAGCGTGTTCGGTACCGGACCTCCAGCATGAGCTGTGGAACAAGCCATTGCGTTCTCA	TTTGCTGATGAAACAAAATGCAAGAGGGATGGAGCATTCACAAGCGTGTTCGGTACCGGACCTCCAGCATGAGCTGTGGAACAAGCCATTGCGTTCTCA	[10, 29]	[13, 26]	[26, 37]	[26, 37]	26	AAGCGTGG	GTGGAAAGGACGAAACACCGAAACAAAATGCAAGAGAGAGTTTAGAGACGGTAGCTGTCGTCTCTGTGCATGCTCCATCCCTCTTGCATTTTGCGCGGTTCTATCTAGTTACGCGTTAAACCAACTAGAATTTTTTTCTTGTTCCACAGCTCATGCTGGAGGTCCGGTACCGAACACGCTTGTGAATGCTCCATCTCTCTTGCATTTTGTTTCATCAAAGCGTGGCGACTGTGACTCCTATGACGCTTCT	4	1	4	3	ATGCTCCATCCCTCTTGCATTTTG	35	45.8333	54.5455	38.4615	0	100	7	11	6	5	0	1	AG	G	G	G	A	GA	T	T	GG	A	A	A	C	A	A	A	A	T	G	C	A	A	G	A	G	A	G	A	(1, [0])	0	-33	-51.4	-8.7	-57.7	-1.6	-34.6	0	0	GG	GG	FALSE					TGATGAAACAAAATGCAAGAGAGATGGAGC	35.74	79.734	0	0	16.1162	87.1126	-3.22882	0	23.7773	83.4011	-7.1784	0	20.9044	83.3764	-4.28082	0	94.2227	0.794674	0	4.154	91.0256	4.82044	0	6.6482	95.7232	-2.3714	0	4.14573	95.9193	-0.0650247	0	1032	40.7201	14.474	26.1424
6.4524	1.48196	singlebpreplacement_702	CTGGCCATCACTTTTGTAGTACGCATACTTCAGGAGCAATTTGCTTCTGCACAAGCAGAGTCCTGTCAGACGTAGCAAACTTCTGTGCAAACTTTTCCCATTCACAAGTGTTTGCTGATGAAACAAAATGCAAGAGAGATGGAGCATTCACAAGCGTGTTCGGTACCGGACCTCCAGCATGAGCTGTGGAACAAGCCATTGCGTTCTCAGCATGCCAGGTAGTGTTGTCATTAATAAGGAAATAGAACTGAGTGAAAGAAGTGACTACCTCCCTTCAGAA	CTGGCCATCACTTTTGTAGTACGCATACTTCAGGAGCAATTTGCTTCTGCACAAGCAGAGTCCTGTCAGACGTAGCAAACTTCTGTGCAAACTTTTCCCATTCACAAGTGTTTGCTGATGAAACAAAATGCAAGAGGGATGGAGCATTCACAAGCGTGTTCGGTACCGGACCTCCAGCATGAGCTGTGGAACAAGCCATTGCGTTCTCAGCATGCCAGGTAGTGTTGTCATTAATAAGGAAATAGAACTGAGTGAAAGAAGTGACTACCTCCCTTCAGAA	Fw	1bpReplacement	Replacement	1	0	13	7	8	G	A	GAAACAAAATGCAAGAGAGA	CTCTTGCATTTTG	CTCCATCC	CTCCATC	GAAACAAAATGCAAGAGAGAGTTTCAGAGCTATGCTGGAAACAGCATAGCAAGTTGAAATAAGGCTAGTCCGTTATCAACTTGAAAAAGTGGCACCGAGTCGGTGCCTCCATCCCTCTTGCATTTTG	PE2-NGG	54	62	26	22	36	2	4	0	0	1	4	TTTGCTGATGAAACAAAATGCAAGAGAGATGGAGCATTCACAAGCGTGTTCGGTACCGGACCTCCAGCATGAGCTGTGGAACAAGCCATTGCGTTCTCA	TTTGCTGATGAAACAAAATGCAAGAGGGATGGAGCATTCACAAGCGTGTTCGGTACCGGACCTCCAGCATGAGCTGTGGAACAAGCCATTGCGTTCTCA	[10, 29]	[13, 26]	[26, 34]	[26, 34]	26	AGCTAGCA	GTGGAAAGGACGAAACACCGAAACAAAATGCAAGAGAGAGTTTAGAGACGGTAGCTGTCGTCTCTGTGCCTCCATCCCTCTTGCATTTTGCGCGGTTCTATCTAGTTACGCGTTAAACCAACTAGAATTTTTTTTGGCTTGTTCCACAGCTCATGCTGGAGGTCCGGTACCGAACACGCTTGTGAATGCTCCATCTCTCTTGCATTTTGTTTCATCAAGCTAGCACGACTGTGACTCCTATGACGCTTCT	4	1	4	3	CTCCATCCCTCTTGCATTTTG	35	47.619	62.5	38.4615	0	100	7	10	5	5	0	1	AG	G	G	G	A	GA	G	C	GG	A	A	A	C	A	A	A	A	T	G	C	A	A	G	A	G	A	G	A	(1, [0])	0	-33	-53.1	-7.6	-59.4	0	-36.2	0	0	GG	GG	FALSE					TGATGAAACAAAATGCAAGAGAGATGGAGC	35.74	93.5476	0	0	8.58696	96.2927	-4.8797	0	3.40557	97.5366	-0.942148	0	7.36469	87.8389	4.79646	0	94.0325	4.48553	0	2.25668	97.6678	0.0755376	0	1.53622	93.7426	4.72122	0	0.652988	90.6872	8.65984	0	1032	17.0135	12.0192	11.4017
82.4168	8.90113	singlebpreplacement_703	TTTACTGCTTGTAGGGGGAGTTTGCATAGAAAAGCAGATGCAGAGGCATTAGTGATTTACTGAGTGGCTCTTTGCCATGCGACTTCTTATTAAATCAGTGTATACATATCTGTGATGCTAACAGGCATACTGTTGCTAGAGGTGACATTTGGGACGAAGCTAAAGTGCCAGCCCTTGGCTTACTTGTGATAATTAGAATGGGTAACTAAGGTTCTCCATAACATCTTTGCTAAATTACATAGGTATTGTACTTTTTGAAATAAACTTTTCACATAACATT	TTTACTGCTTGTAGGGGGAGTTTGCATAGAAAAGCAGATGCAGAGGCATTAGTGATTTACTGAGTGGCTCTTTGCCATGCGACTTCTTATTAAATCAGTGTATACATATCTGTGATGCTAACAGGCATACTGTTGCTAGAGGTGACATTTAGGACGAAGCTAAAGTGCCAGCCCTTGGCTTACTTGTGATAATTAGAATGGGTAACTAAGGTTCTCCATAACATCTTTGCTAAATTACATAGGTATTGTACTTTTTGAAATAAACTTTTCACATAACATT	Fw	1bpReplacement	Replacement	1	14	13	7	22	A	G	GACAGGCATACTGTTGCTAG	GCAACAGTATGCC	TTCGTCCTAAATGTCACCTCTA	TTCGTCC	GACAGGCATACTGTTGCTAGGTTTCAGAGCTATGCTGGAAACAGCATAGCAAGTTGAAATAAGGCTAGTCCGTTATCAACTTGAAAAAGTGGCACCGAGTCGGTGCTTCGTCCTAAATGTCACCTCTAGCAACAGTATGCC	PE2-NGG	60	102	62	22	40	4	2	0	0	1	2	TGTGATGCTAACAGGCATACTGTTGCTAGAGGTGACATTTGGGACGAAGCTAAAGTGCCAGCCCTTGGCTTACTTGTGATAATTAGAATGGGTAACTAA	TGTGATGCTAACAGGCATACTGTTGCTAGAGGTGACATTTAGGACGAAGCTAAAGTGCCAGCCCTTGGCTTACTTGTGATAATTAGAATGGGTAACTAA	[10, 29]	[13, 26]	[26, 48]	[26, 48]	40	GTATACGG	GTGGAAAGGACGAAACACCGACAGGCATACTGTTGCTAGGTTTAGAGACGGTAGCTGTCGTCTCTGTGCTTCGTCCTAAATGTCACCTCTAGCAACAGTATGCCCGCGGTTCTATCTAGTTACGCGTTAAACCAACTAGAATTTTTTTAGTAAGCCAAGGGCTGGCACTTTAGCTTCGTCCCAAATGTCACCTCTAGCAACAGTATGCCTGTTAGCAGTATACGGCGACTGTGACTCCTATGACGCTTCT	2	2	3	2	TTCGTCCTAAATGTCACCTCTAGCAACAGTATGCC	50	45.7143	40.9091	53.8462	100	0	10	16	9	7	1	0	GA	T	G	C	T	CT	A	G	TG	A	C	A	G	G	C	A	T	A	C	T	G	T	T	G	C	T	A	G	(1, [0])	-4.7	-38.2	-61.1	-9.7	-67.5	-1.4	-36.2	0	-1.2	GG	GG	FALSE					TGCTAACAGGCATACTGTTGCTAGAGGTGA	41.16	17.5832	0	0	79.7468	24.2679	-4.01469	0	84.1969	18.934	-3.13089	0	83.3066	18.8621	-2.16864	0	91.0989	0	0	8.47201	91.1591	0.368857	0	7.12025	93.7954	-0.91567	0	11.1111	88.7234	0.165439	0	1034	74.4006	14.288	68.2948
1.56953	0.0338753	singlebpreplacement_704	CCTTCAAAACAGTGTCAGGAGTATACTACACAGCGTAGGATACTGTCAGCCTATACTAGGTTAGTTGTTTAAAGGAATGGATAGCAGCAATTTCTCACGCGTAAGACTATACAATATTAACTCAGGATTAATTCAAAGGAGGGATACAGAAGAGCTGTTGTGTCTGCAGGCTATTTTGTTCAGTGGCACAGTGAGTTTTGGCGGCACTCTGAAGTGCACTGTACGTACCTGTCGCGCAAGACCCTTCCGACACCAGGAGTATTTCACTCTGCTGCTTGCA	CCTTCAAAACAGTGTCAGGAGTATACTACACAGCGTAGGATACTGTCAGCCTATACTAGGTTAGTTGTTTAAAGGAATGGATAGCAGCAATTTCTCACGCGTAAGACTATACAATATTAACTCAGGATTAATTCAAAAGAGGGATACAGAAGAGCTGTTGTGTCTGCAGGCTATTTTGTTCAGTGGCACAGTGAGTTTTGGCGGCACTCTGAAGTGCACTGTACGTACCTGTCGCGCAAGACCCTTCCGACACCAGGAGTATTTCACTCTGCTGCTTGCA	Fw	1bpReplacement	Replacement	1	1	13	7	9	A	G	GCTCAGGATTAATTCAAAGG	TTGAATTAATCCT	ATCCCTCTT	ATCCCTC	GCTCAGGATTAATTCAAAGGGTTTCAGAGCTATGCTGGAAACAGCATAGCAAGTTGAAATAAGGCTAGTCCGTTATCAACTTGAAAAAGTGGCACCGAGTCGGTGCATCCCTCTTTTGAATTAATCCT	PE2-NGG	56	58	26	22	32	4	2	0	0	1	4	ACAATATTAACTCAGGATTAATTCAAAGGAGGGATACAGAAGAGCTGTTGTGTCTGCAGGCTATTTTGTTCAGTGGCACAGTGAGTTTTGGCGGCACTC	ACAATATTAACTCAGGATTAATTCAAAAGAGGGATACAGAAGAGCTGTTGTGTCTGCAGGCTATTTTGTTCAGTGGCACAGTGAGTTTTGGCGGCACTC	[10, 29]	[13, 26]	[26, 35]	[26, 35]	27	CGGACTTT	GTGGAAAGGACGAAACACCGCTCAGGATTAATTCAAAGGGTTTAGAGACGGTAGCTGTCGTCTCTGTGCATCCCTCTTTTGAATTAATCCTCGCGGTTCTATCTAGTTACGCGTTAAACCAACTAGAATTTTTTTAACTCACTGTGCCACTGAACAAAATAGCCTGCAGACACAACAGCTCTTCTGTATCCCTCCTTTGAATTAATCCTGAGTTAATCGGACTTTCGACTGTGACTCCTATGACGCTTCT	4	2	3	3	ATCCCTCTTTTGAATTAATCCT	40	31.8182	44.4444	23.0769	100	0	8	7	4	3	1	0	GA	A	G	A	A	AA	T	A	AG	C	T	C	A	G	G	A	T	T	A	A	T	T	C	A	A	A	G	G	(1, [0])	0	-34.3	-50.6	-6.8	-57.8	0	-34.1	0	0	GG	GG	FALSE					ATTAACTCAGGATTAATTCAAAGGAGGGAT	54.89	97.4545	0.976019	0	1.03627	97.0282	1.9355	0	2.20369	98.2292	-0.432902	0	1.46862	97.1059	1.42546	0	99.9661	0	0	0.101626	100.691	-0.792318	0	0	101.217	-1.21655	0	0	100.478	-0.477899	0	1036	2.63381	1.06813	2.68202
1.6081	0	singlebpreplacement_704	CCTTCAAAACAGTGTCAGGAGTATACTACACAGCGTAGGATACTGTCAGCCTATACTAGGTTAGTTGTTTAAAGGAATGGATAGCAGCAATTTCTCACGCGTAAGACTATACAATATTAACTCAGGATTAATTCAAAGGAGGGATACAGAAGAGCTGTTGTGTCTGCAGGCTATTTTGTTCAGTGGCACAGTGAGTTTTGGCGGCACTCTGAAGTGCACTGTACGTACCTGTCGCGCAAGACCCTTCCGACACCAGGAGTATTTCACTCTGCTGCTTGCA	CCTTCAAAACAGTGTCAGGAGTATACTACACAGCGTAGGATACTGTCAGCCTATACTAGGTTAGTTGTTTAAAGGAATGGATAGCAGCAATTTCTCACGCGTAAGACTATACAATATTAACTCAGGATTAATTCAAAAGAGGGATACAGAAGAGCTGTTGTGTCTGCAGGCTATTTTGTTCAGTGGCACAGTGAGTTTTGGCGGCACTCTGAAGTGCACTGTACGTACCTGTCGCGCAAGACCCTTCCGACACCAGGAGTATTTCACTCTGCTGCTTGCA	Fw	1bpReplacement	Replacement	1	1	13	15	17	A	G	GCTCAGGATTAATTCAAAGG	TTGAATTAATCCT	TCTTCTGTATCCCTCTT	TCTTCTGTATCCCTC	GCTCAGGATTAATTCAAAGGGTTTCAGAGCTATGCTGGAAACAGCATAGCAAGTTGAAATAAGGCTAGTCCGTTATCAACTTGAAAAAGTGGCACCGAGTCGGTGCTCTTCTGTATCCCTCTTTTGAATTAATCCT	PE2-NGG	56	80	48	44	32	4	2	0	0	1	4	ACAATATTAACTCAGGATTAATTCAAAGGAGGGATACAGAAGAGCTGTTGTGTCTGCAGGCTATTTTGTTCAGTGGCACAGTGAGTTTTGGCGGCACTC	ACAATATTAACTCAGGATTAATTCAAAAGAGGGATACAGAAGAGCTGTTGTGTCTGCAGGCTATTTTGTTCAGTGGCACAGTGAGTTTTGGCGGCACTC	[10, 29]	[13, 26]	[26, 43]	[26, 43]	27	TCTATCAG	GTGGAAAGGACGAAACACCGCTCAGGATTAATTCAAAGGGTTTAGAGACGGTAGCTGTCGTCTCTGTGCTCTTCTGTATCCCTCTTTTGAATTAATCCTCGCGGTTCTATCTAGTTACGCGTTAAACCAACTAGAATTTTTTTGTGCCACTGAACAAAATAGCCTGCAGACACAACAGCTCTTCTGTATCCCTCCTTTGAATTAATCCTGAGTTAATTCTATCAGCGACTGTGACTCCTATGACGCTTCT	4	2	3	3	TCTTCTGTATCCCTCTTTTGAATTAATCCT	40	33.3333	41.1765	23.0769	100	0	8	10	7	3	1	0	GA	A	G	A	A	AA	A	G	AG	C	T	C	A	G	G	A	T	T	A	A	T	T	C	A	A	A	G	G	(1, [0])	0	-34.3	-56.7	-6.8	-63.9	0	-35.7	0	0	GG	GG	FALSE					ATTAACTCAGGATTAATTCAAAGGAGGGAT	54.89	98.3919	0	0	3.4188	99.0924	-2.51124	0	0.87146	101.417	-2.28812	0	0.534045	100.767	-1.30097	0	99.6303	0.369735	0	0	102.241	-2.24125	0	0	97.0002	2.99984	0	0	99.6494	0.350616	0	1036	7.32645	1.14132	2.73881
64.7454	0.849935	singlebpreplacement_705	CTCTGAGCATAGCGGGGCTATATGTGGGTCATTCCCACTTACATAGCGATAGCATCACTCTGGCCTCACTGACAGCAATTCCTCCAAACAGCTGAAACATCCTCAGGCTTTGCTACCTTTCCTGGGCTGTTCAGAGGGCTGGAATGGAGGGCAGTACCCTTCTGAGGTAAGGTGACACAGAAATTGAAAGCAATTATAGAAGACTGAAGAAAGATGCAGTAGAGGGTACCTGTCCCCCCCCCCCCCCCCCCCCCCCCCCCCCCCCCCCCCCCCCCCCCCC	CTCTGAGCATAGCGGGGCTATATGTGGGTCATTCCCACTTACATAGCGATAGCATCACTCTGGCCTCACTGACAGCAATTCCTCCAAACAGCTGAAACATCCTCAGGCTTTGCTACCTTTCCTGGGCTGTTCAGAGGGCTGGAATGGAAGGCAGTACCCTTCTGAGGTAAGGTGACACAGAAATTGAAAGCAATTATAGAAGACTGAAGAAAGATGCAGTAGAGGGTACCTGTCCCCCCCCCCCCCCCCCCCCCCCCCCCCCCCCCCCCCCCCCCCCCCC	Fw	1bpReplacement	Replacement	1	12	13	10	23	A	G	GCCTGGGCTGTTCAGAGGGC	CTCTGAACAGCCC	GGGTACTGCCTTCCATTCCAGCC	GGGTACTGCC	GCCTGGGCTGTTCAGAGGGCGTTTCAGAGCTATGCTGGAAACAGCATAGCAAGTTGAAATAAGGCTAGTCCGTTATCAACTTGAAAAAGTGGCACCGAGTCGGTGCGGGTACTGCCTTCCATTCCAGCCCTCTGAACAGCCC	PE2-NGG	68	116	74	34	42	4	2	0	0	1	2	TGCTACCTTTCCTGGGCTGTTCAGAGGGCTGGAATGGAGGGCAGTACCCTTCTGAGGTAAGGTGACACAGAAATTGAAAGCAATTATAGAAGACTGAAG	TGCTACCTTTCCTGGGCTGTTCAGAGGGCTGGAATGGAAGGCAGTACCCTTCTGAGGTAAGGTGACACAGAAATTGAAAGCAATTATAGAAGACTGAAG	[10, 29]	[13, 26]	[26, 49]	[26, 49]	38	GAAACGTC	GTGGAAAGGACGAAACACCGCCTGGGCTGTTCAGAGGGCGTTTAGAGACGGTAGCTGTCGTCTCTGTGCGGGTACTGCCTTCCATTCCAGCCCTCTGAACAGCCCCGCGGTTCTATCTAGTTACGCGTTAAACCAACTAGAATTTTTTTTTTCTGTGTCACCTTACCTCAGAAGGGTACTGCCCTCCATTCCAGCCCTCTGAACAGCCCAGGAAAGGGAAACGTCCGACTGTGACTCCTATGACGCTTCT	2	3	2	3	GGGTACTGCCTTCCATTCCAGCCCTCTGAACAGCCC	70	61.1111	60.8696	61.5385	100	0	14	22	14	8	1	0	GA	A	G	G	G	GG	C	T	AG	C	C	T	G	G	G	C	T	G	T	T	C	A	G	A	G	G	G	C	(1, [0])	-3	-36.7	-73.8	-12.9	-81.8	-3.8	-43.7	-2	0	GG	GG	FALSE					CCTTTCCTGGGCTGTTCAGAGGGCTGGAAT	32.21	33.8971	1.35751	0	63.1027	32.7821	4.11521	0	68.4588	29.6981	1.84315	0	62.6747	39.2112	-1.88583	0	99.1501	0	0	0.638978	99.8411	-0.480096	0	0	99.3173	0.682663	0	1.91083	101.564	-3.47509	0	1038	67.7083	8.20439	71.3747
69.2963	1.30585	singlebpreplacement_705	CTCTGAGCATAGCGGGGCTATATGTGGGTCATTCCCACTTACATAGCGATAGCATCACTCTGGCCTCACTGACAGCAATTCCTCCAAACAGCTGAAACATCCTCAGGCTTTGCTACCTTTCCTGGGCTGTTCAGAGGGCTGGAATGGAGGGCAGTACCCTTCTGAGGTAAGGTGACACAGAAATTGAAAGCAATTATAGAAGACTGAAGAAAGATGCAGTAGAGGGTACCTGTCCCCCCCCCCCCCCCCCCCCCCCCCCCCCCCCCCCCCCCCCCCCCCC	CTCTGAGCATAGCGGGGCTATATGTGGGTCATTCCCACTTACATAGCGATAGCATCACTCTGGCCTCACTGACAGCAATTCCTCCAAACAGCTGAAACATCCTCAGGCTTTGCTACCTTTCCTGGGCTGTTCAGAGGGCTGGAATGGAAGGCAGTACCCTTCTGAGGTAAGGTGACACAGAAATTGAAAGCAATTATAGAAGACTGAAGAAAGATGCAGTAGAGGGTACCTGTCCCCCCCCCCCCCCCCCCCCCCCCCCCCCCCCCCCCCCCCCCCCCCC	Fw	1bpReplacement	Replacement	1	12	13	7	20	A	G	GCCTGGGCTGTTCAGAGGGC	CTCTGAACAGCCC	TACTGCCTTCCATTCCAGCC	TACTGCC	GCCTGGGCTGTTCAGAGGGCGTTTCAGAGCTATGCTGGAAACAGCATAGCAAGTTGAAATAAGGCTAGTCCGTTATCAACTTGAAAAAGTGGCACCGAGTCGGTGCTACTGCCTTCCATTCCAGCCCTCTGAACAGCCC	PE2-NGG	68	104	62	22	42	4	2	0	0	1	2	TGCTACCTTTCCTGGGCTGTTCAGAGGGCTGGAATGGAGGGCAGTACCCTTCTGAGGTAAGGTGACACAGAAATTGAAAGCAATTATAGAAGACTGAAG	TGCTACCTTTCCTGGGCTGTTCAGAGGGCTGGAATGGAAGGCAGTACCCTTCTGAGGTAAGGTGACACAGAAATTGAAAGCAATTATAGAAGACTGAAG	[10, 29]	[13, 26]	[26, 46]	[26, 46]	38	GCAAGGGA	GTGGAAAGGACGAAACACCGCCTGGGCTGTTCAGAGGGCGTTTAGAGACGGTAGCTGTCGTCTCTGTGCTACTGCCTTCCATTCCAGCCCTCTGAACAGCCCCGCGGTTCTATCTAGTTACGCGTTAAACCAACTAGAATTTTTTTCAATTTCTGTGTCACCTTACCTCAGAAGGGTACTGCCCTCCATTCCAGCCCTCTGAACAGCCCAGGAAAGGGCAAGGGACGACTGTGACTCCTATGACGCTTCT	2	3	2	3	TACTGCCTTCCATTCCAGCCCTCTGAACAGCCC	70	57.5758	55	61.5385	100	0	14	19	11	8	1	0	GA	A	G	G	G	GG	A	C	AG	C	C	T	G	G	G	C	T	G	T	T	C	A	G	A	G	G	G	C	(1, [0])	-3	-36.7	-73	-10	-81	-0.6	-44.8	0	0	GG	GG	FALSE					CCTTTCCTGGGCTGTTCAGAGGGCTGGAAT	32.21	30.7037	0	0	65.775	36.4283	-2.20325	0	71.5038	29.5486	-1.05244	0	70.61	28.2439	1.14614	0	98.6941	0	0	0.937951	100.234	-1.17168	0	2.18103	97.0357	0.783233	0	0.79858	100.558	-1.35683	0	1038	64.7029	7.40995	55.4473
85.2999	64.7573	singlebpreplacement_706	CACATCTCAACAGGAAAGGTGGTGTGAACACATCATAGCTTTGGTATTTGATGCTCCGGGCAAAGACTGCAAGACCAAGAAAAATAACCACCTGTAAGTAATATCTGCACTTAGTCACCCAGTCTGGTAATGTCTGCATAGGCACATACCACTGCTTACATTTATGTATTTTGCAAATAATTGAGCAAGGCAATGAATACAGCTAGTTTTAGTCAAAGATTTTCAGTTGTAACTGGAACTCTGAAGAGCTGAACTTACTGAAACCTCAGTTAGATTGAAC	CACATCTCAACAGGAAAGGTGGTGTGAACACATCATAGCTTTGGTATTTGATGCTCCGGGCAAAGACTGCAAGACCAAGAAAAATAACCACCTGTAAGTAATATCTGCACTTAGTCACCCAGTCTGGTAATGTCTGCATAGCCACATACCACTGCTTACATTTATGTATTTTGCAAATAATTGAGCAAGGCAATGAATACAGCTAGTTTTAGTCAAAGATTTTCAGTTGTAACTGGAACTCTGAAGAGCTGAACTTACTGAAACCTCAGTTAGATTGAAC	Fw	1bpReplacement	Replacement	1	5	13	7	13	C	G	GAGTCTGGTAATGTCTGCAT	CAGACATTACCAG	GTATGTGGCTATG	GTATGTG	GAGTCTGGTAATGTCTGCATGTTTCAGAGCTATGCTGGAAACAGCATAGCAAGTTGAAATAAGGCTAGTCCGTTATCAACTTGAAAAAGTGGCACCGAGTCGGTGCGTATGTGGCTATGCAGACATTACCAG	PE2-NGG	58	76	38	20	38	4	4	0	0	1	2	TTAGTCACCCAGTCTGGTAATGTCTGCATAGGCACATACCACTGCTTACATTTATGTATTTTGCAAATAATTGAGCAAGGCAATGAATACAGCTAGTTT	TTAGTCACCCAGTCTGGTAATGTCTGCATAGCCACATACCACTGCTTACATTTATGTATTTTGCAAATAATTGAGCAAGGCAATGAATACAGCTAGTTT	[10, 29]	[13, 26]	[26, 39]	[26, 39]	31	TGGTCTTA	GTGGAAAGGACGAAACACCGAGTCTGGTAATGTCTGCATGTTTAGAGACGGTAGCTGTCGTCTCTGTGCGTATGTGGCTATGCAGACATTACCAGCGCGGTTCTATCTAGTTACGCGTTAAACCAACTAGAATTTTTTTTTGCCTTGCTCAATTATTTGCAAAATACATAAATGTAAGCAGTGGTATGTGCCTATGCAGACATTACCAGACTGGGTGTGGTCTTACGACTGTGACTCCTATGACGCTTCT	2	2	2	2	GTATGTGGCTATGCAGACATTACCAG	45	46.1538	46.1538	46.1538	100	100	9	12	6	6	1	1	GC	G	C	G	C	GC	C	C	GC	A	G	T	C	T	G	G	T	A	A	T	G	T	C	T	G	C	A	T	(1, [0])	0	-42.1	-59.8	-10.7	-66.2	-3.4	-37.5	0	0	GG	GC	TRUE					CACCCAGTCTGGTAATGTCTGCATAGGCAC	60.67	13.9131	0.786985	0	83.8235	16.1517	0.0247736	0	86.6216	14.0994	-0.721008	0	85.4545	11.4883	3.05719	0	32.2094	3.03332	0	72.4747	27.4268	0.098409	0	59.322	32.1401	8.53791	0	62.475	37.0613	0.463634	0	1040	74.7451	25.2196	82.3426
18.9041	8.32814	singlebpreplacement_706	CACATCTCAACAGGAAAGGTGGTGTGAACACATCATAGCTTTGGTATTTGATGCTCCGGGCAAAGACTGCAAGACCAAGAAAAATAACCACCTGTAAGTAATATCTGCACTTAGTCACCCAGTCTGGTAATGTCTGCATAGGCACATACCACTGCTTACATTTATGTATTTTGCAAATAATTGAGCAAGGCAATGAATACAGCTAGTTTTAGTCAAAGATTTTCAGTTGTAACTGGAACTCTGAAGAGCTGAACTTACTGAAACCTCAGTTAGATTGAAC	CACATCTCAACAGGAAAGGTGGTGTGAACACATCATAGCTTTGGTATTTGATGCTCCGGGCAAAGACTGCAAGACCAAGAAAAATAACCACCTGTAAGTAATATCTGCACTTAGTCACCCAGTCTGGTAATGTCTGCATAGCCACATACCACTGCTTACATTTATGTATTTTGCAAATAATTGAGCAAGGCAATGAATACAGCTAGTTTTAGTCAAAGATTTTCAGTTGTAACTGGAACTCTGAAGAGCTGAACTTACTGAAACCTCAGTTAGATTGAAC	Fw	1bpReplacement	Replacement	1	5	13	3	9	C	G	GAGTCTGGTAATGTCTGCAT	CAGACATTACCAG	GTGGCTATG	GTG	GAGTCTGGTAATGTCTGCATGTTTCAGAGCTATGCTGGAAACAGCATAGCAAGTTGAAATAAGGCTAGTCCGTTATCAACTTGAAAAAGTGGCACCGAGTCGGTGCGTGGCTATGCAGACATTACCAG	PE2-NGG	58	66	28	10	38	4	4	0	0	2	2	TTAGTCACCCAGTCTGGTAATGTCTGCATAGGCACATACCACTGCTTACATTTATGTATTTTGCAAATAATTGAGCAAGGCAATGAATACAGCTAGTTT	TTAGTCACCCAGTCTGGTAATGTCTGCATAGCCACATACCACTGCTTACATTTATGTATTTTGCAAATAATTGAGCAAGGCAATGAATACAGCTAGTTT	[10, 29]	[13, 26]	[26, 35]	[26, 35]	31	GAGCTAGA	GTGGAAAGGACGAAACACCGAGTCTGGTAATGTCTGCATGTTTAGAGACGGTAGCTGTCGTCTCTGTGCGTGGCTATGCAGACATTACCAGCGCGGTTCTATCTAGTTACGCGTTAAACCAACTAGAATTTTTTTTTCATTGCCTTGCTCAATTATTTGCAAAATACATAAATGTAAGCAGTGGTATGTGCCTATGCAGACATTACCAGACTGGGTGGAGCTAGACGACTGTGACTCCTATGACGCTTCT	2	2	2	2	GTGGCTATGCAGACATTACCAG	45	50	55.5556	46.1538	100	100	9	11	5	6	1	1	GC	G	C	G	C	GC	C	A	GC	A	G	T	C	T	G	G	T	A	A	T	G	T	C	T	G	C	A	T	(2, [0, 7])	0	-42.1	-58.9	-10.7	-65.3	-3.4	-36.2	0	0	GG	GC	TRUE					CACCCAGTCTGGTAATGTCTGCATAGGCAC	60.67	81.0959	0	0	19.544	83.5568	-3.10081	0	16.4495	83.5634	-0.0129309	0	20.7188	78.1542	1.12698	0	89.4253	2.24659	0	6.87237	92.1654	0.962263	0	8.4058	87.8143	3.77993	0	9.70626	88.2962	1.99759	0	1040	20.231	3.58609	29.7058
2.46122	0.0562114	singlebpreplacement_710	AGAAGTGGTCTGGGCAATGGTCCCTTTCTGCTTAGCCCACCAAATAAACCTTCCTAGAATTCTTTCTTCTGGAGCAGTTTGGTCATCAATGTCTCTCCAGAAGGAAATTTGTCCAGCTTCTTTGCTTCATGGAAAGATGTGGAGTTTGGTACAGGAGAGATGGAGATGTAGAAGAAACAATGGCTCAGCTACCACAGCTCACAATTAGAAAAGGGAAAGAAAAGCAAAGAATCCATTTCCCGAAATTCCCATTCAGAAAGAACTGTGTTTGGACCCTGTG	AGAAGTGGTCTGGGCAATGGTCCCTTTCTGCTTAGCCCACCAAATAAACCTTCCTAGAATTCTTTCTTCTGGAGCAGTTTGGTCATCAATGTCTCTCCAGAAGGAAATTTGTCCAGCTTCTTTGCTTCATGGAAAGATGTGGATTTTGGTACAGGAGAGATGGAGATGTAGAAGAAACAATGGCTCAGCTACCACAGCTCACAATTAGAAAAGGGAAAGAAAAGCAAAGAATCCATTTCCCGAAATTCCCATTCAGAAAGAACTGTGTTTGGACCCTGTG	Fw	1bpReplacement	Replacement	1	7	13	15	23	T	G	GTTTGCTTCATGGAAAGATG	CTTTCCATGAAGC	CTCTCCTGTACCAAAATCCACAT	CTCTCCTGTACCAAA	GTTTGCTTCATGGAAAGATGGTTTCAGAGCTATGCTGGAAACAGCATAGCAAGTTGAAATAAGGCTAGTCCGTTATCAACTTGAAAAAGTGGCACCGAGTCGGTGCCTCTCCTGTACCAAAATCCACATCTTTCCATGAAGC	PE2-NGG	56	104	66	44	38	4	2	0	0	1	3	GTCCAGCTTCTTTGCTTCATGGAAAGATGTGGAGTTTGGTACAGGAGAGATGGAGATGTAGAAGAAACAATGGCTCAGCTACCACAGCTCACAATTAGA	GTCCAGCTTCTTTGCTTCATGGAAAGATGTGGATTTTGGTACAGGAGAGATGGAGATGTAGAAGAAACAATGGCTCAGCTACCACAGCTCACAATTAGA	[10, 29]	[13, 26]	[26, 49]	[26, 49]	33	TTCTTTTA	GTGGAAAGGACGAAACACCGTTTGCTTCATGGAAAGATGGTTTAGAGACGGTAGCTGTCGTCTCTGTGCCTCTCCTGTACCAAAATCCACATCTTTCCATGAAGCCGCGGTTCTATCTAGTTACGCGTTAAACCAACTAGAATTTTTTTCCATTGTTTCTTCTACATCTCCATCTCTCCTGTACCAAACTCCACATCTTTCCATGAAGCAAAGAAGCTTCTTTTACGACTGTGACTCCTATGACGCTTCT	3	2	4	2	CTCTCCTGTACCAAAATCCACATCTTTCCATGAAGC	40	44.4444	43.4783	46.1538	100	0	8	16	10	6	1	0	GT	A	T	G	A	GA	G	A	AT	T	T	T	G	C	T	T	C	A	T	G	G	A	A	A	G	A	T	G	(1, [0])	0	-34.7	-61.7	-6.5	-68.1	0	-39.1	0	0	GG	GG	FALSE					GCTTCTTTGCTTCATGGAAAGATGTGGAGT	33.06	97.5388	0	0	2.24716	96.8865	0.866298	0	1.9137	101.403	-3.31706	0	3.22279	97.7697	-0.99253	0	99.7867	0.157089	0	0.168634	100.994	-1.16234	0	0	98.9768	1.02323	0	0	99.3896	0.610369	0	1042	39.0949	2.23013	15.2363
6.83189	0.0386428	singlebpreplacement_710	AGAAGTGGTCTGGGCAATGGTCCCTTTCTGCTTAGCCCACCAAATAAACCTTCCTAGAATTCTTTCTTCTGGAGCAGTTTGGTCATCAATGTCTCTCCAGAAGGAAATTTGTCCAGCTTCTTTGCTTCATGGAAAGATGTGGAGTTTGGTACAGGAGAGATGGAGATGTAGAAGAAACAATGGCTCAGCTACCACAGCTCACAATTAGAAAAGGGAAAGAAAAGCAAAGAATCCATTTCCCGAAATTCCCATTCAGAAAGAACTGTGTTTGGACCCTGTG	AGAAGTGGTCTGGGCAATGGTCCCTTTCTGCTTAGCCCACCAAATAAACCTTCCTAGAATTCTTTCTTCTGGAGCAGTTTGGTCATCAATGTCTCTCCAGAAGGAAATTTGTCCAGCTTCTTTGCTTCATGGAAAGATGTGGATTTTGGTACAGGAGAGATGGAGATGTAGAAGAAACAATGGCTCAGCTACCACAGCTCACAATTAGAAAAGGGAAAGAAAAGCAAAGAATCCATTTCCCGAAATTCCCATTCAGAAAGAACTGTGTTTGGACCCTGTG	Fw	1bpReplacement	Replacement	1	7	13	7	15	T	G	GTTTGCTTCATGGAAAGATG	CTTTCCATGAAGC	TACCAAAATCCACAT	TACCAAA	GTTTGCTTCATGGAAAGATGGTTTCAGAGCTATGCTGGAAACAGCATAGCAAGTTGAAATAAGGCTAGTCCGTTATCAACTTGAAAAAGTGGCACCGAGTCGGTGCTACCAAAATCCACATCTTTCCATGAAGC	PE2-NGG	56	78	40	18	38	4	2	0	0	1	3	GTCCAGCTTCTTTGCTTCATGGAAAGATGTGGAGTTTGGTACAGGAGAGATGGAGATGTAGAAGAAACAATGGCTCAGCTACCACAGCTCACAATTAGA	GTCCAGCTTCTTTGCTTCATGGAAAGATGTGGATTTTGGTACAGGAGAGATGGAGATGTAGAAGAAACAATGGCTCAGCTACCACAGCTCACAATTAGA	[10, 29]	[13, 26]	[26, 41]	[26, 41]	33	TCGCCGTA	GTGGAAAGGACGAAACACCGTTTGCTTCATGGAAAGATGGTTTAGAGACGGTAGCTGTCGTCTCTGTGCTACCAAAATCCACATCTTTCCATGAAGCCGCGGTTCTATCTAGTTACGCGTTAAACCAACTAGAATTTTTTTTAGCTGAGCCATTGTTTCTTCTACATCTCCATCTCTCCTGTACCAAACTCCACATCTTTCCATGAAGCAAAGAAGCTCGCCGTACGACTGTGACTCCTATGACGCTTCT	3	2	4	2	TACCAAAATCCACATCTTTCCATGAAGC	40	39.2857	33.3333	46.1538	100	0	8	11	5	6	1	0	GT	A	T	G	A	GA	A	C	AT	T	T	T	G	C	T	T	C	A	T	G	G	A	A	A	G	A	T	G	(1, [0])	0	-34.7	-61.8	-6.5	-68.2	0	-39.7	0	0	GG	GG	FALSE					GCTTCTTTGCTTCATGGAAAGATGTGGAGT	33.06	93.1681	0	0	7.37841	93.0373	-0.415695	0	5.83578	95.0651	-0.900878	0	7.28147	93.6849	-0.966369	0	99.9614	0	0	0.12577	101.175	-1.30072	0	0.017102	101.278	-1.2952	0	-0.0269433	100.324	-0.297214	0	1042	40.8648	1.98279	21.8047
0.372751	0.058206	singlebpreplacement_711	TTACCCTGTAAAATTAGGAAATGCCTCAGCTCCAATGACAATAGGAATTCAGCTTGCTTAAGGTACTTTACTGGAATTGTTCAGCTTTTTGTAGGATAAGGTTGTCAGTTAAGAAAGAAACAGCTAATAAATTTAGGGCAGGTATCCTCAAGACATATCAAAGCAAACAATACAGCAGTGGACACCATGGTCAAACCTTGATCCAGTTGAAATTAGCAGTAGTTCTGCTGCTGAATTCATATTTTCCTCCGAGATGCAGGTTTCTAGTCCTTCTTAGCCA	TTACCCTGTAAAATTAGGAAATGCCTCAGCTCCAATGACAATAGGAATTCAGCTTGCTTAAGGTACTTTACTGGAATTGTTCAGCTTTTTGTAGGATAAGGTTGTCAGTTAAGAAAGAAACAGCTAATAAATTTAGGGCAGGTATCTTCAAGACATATCAAAGCAAACAATACAGCAGTGGACACCATGGTCAAACCTTGATCCAGTTGAAATTAGCAGTAGTTCTGCTGCTGAATTCATATTTTCCTCCGAGATGCAGGTTTCTAGTCCTTCTTAGCCA	Fw	1bpReplacement	Replacement	1	10	13	15	26	T	C	GCAGCTAATAAATTTAGGGC	CTAAATTTATTAG	TTTGATATGTCTTGAAGATACCTGCC	TTTGATATGTCTTGA	GCAGCTAATAAATTTAGGGCGTTTCAGAGCTATGCTGGAAACAGCATAGCAAGTTGAAATAAGGCTAGTCCGTTATCAACTTGAAAAAGTGGCACCGAGTCGGTGCTTTGATATGTCTTGAAGATACCTGCCCTAAATTTATTAG	PE2-NGG	56	102	72	38	30	4	2	0	0	1	3	AAGAAAGAAACAGCTAATAAATTTAGGGCAGGTATCCTCAAGACATATCAAAGCAAACAATACAGCAGTGGACACCATGGTCAAACCTTGATCCAGTTG	AAGAAAGAAACAGCTAATAAATTTAGGGCAGGTATCTTCAAGACATATCAAAGCAAACAATACAGCAGTGGACACCATGGTCAAACCTTGATCCAGTTG	[10, 29]	[13, 26]	[26, 52]	[26, 52]	36	TATGCTGC	GTGGAAAGGACGAAACACCGCAGCTAATAAATTTAGGGCGTTTAGAGACGGTAGCTGTCGTCTCTGTGCTTTGATATGTCTTGAAGATACCTGCCCTAAATTTATTAGCGCGGTTCTATCTAGTTACGCGTTAAACCAACTAGAATTTTTTTCACTGCTGTATTGTTTGCTTTGATATGTCTTGAGGATACCTGCCCTAAATTTATTAGCTGTTTCTTATGCTGCCGACTGTGACTCCTATGACGCTTCT	3	3	3	3	TTTGATATGTCTTGAAGATACCTGCCCTAAATTTATTAG	40	30.7692	38.4615	15.3846	100	0	8	12	10	2	1	0	CT	C	T	G	G	GG	A	G	CT	C	A	G	C	T	A	A	T	A	A	A	T	T	T	A	G	G	G	C	(1, [0])	-2.1	-34.1	-55.7	-12.9	-67.5	-1.1	-37.4	-1.1	0	GG	GG	FALSE					AGAAACAGCTAATAAATTTAGGGCAGGTAT	35.61	99.6272	0	0	0.125156	102.311	-2.43664	0	0.741525	95.4127	3.84574	0	0.251572	104.502	-4.75336	0	97.0184	2.92344	0	0.291851	94.691	5.0171	0	-0.0586166	97.051	3.00766	0	-0.0586166	99.313	0.745569	0	1044	3.48761	0.342151	0.954148
1.89336	0.0508906	singlebpreplacement_711	TTACCCTGTAAAATTAGGAAATGCCTCAGCTCCAATGACAATAGGAATTCAGCTTGCTTAAGGTACTTTACTGGAATTGTTCAGCTTTTTGTAGGATAAGGTTGTCAGTTAAGAAAGAAACAGCTAATAAATTTAGGGCAGGTATCCTCAAGACATATCAAAGCAAACAATACAGCAGTGGACACCATGGTCAAACCTTGATCCAGTTGAAATTAGCAGTAGTTCTGCTGCTGAATTCATATTTTCCTCCGAGATGCAGGTTTCTAGTCCTTCTTAGCCA	TTACCCTGTAAAATTAGGAAATGCCTCAGCTCCAATGACAATAGGAATTCAGCTTGCTTAAGGTACTTTACTGGAATTGTTCAGCTTTTTGTAGGATAAGGTTGTCAGTTAAGAAAGAAACAGCTAATAAATTTAGGGCAGGTATCTTCAAGACATATCAAAGCAAACAATACAGCAGTGGACACCATGGTCAAACCTTGATCCAGTTGAAATTAGCAGTAGTTCTGCTGCTGAATTCATATTTTCCTCCGAGATGCAGGTTTCTAGTCCTTCTTAGCCA	Fw	1bpReplacement	Replacement	1	10	13	7	18	T	C	GCAGCTAATAAATTTAGGGC	CTAAATTTATTAG	GTCTTGAAGATACCTGCC	GTCTTGA	GCAGCTAATAAATTTAGGGCGTTTCAGAGCTATGCTGGAAACAGCATAGCAAGTTGAAATAAGGCTAGTCCGTTATCAACTTGAAAAAGTGGCACCGAGTCGGTGCGTCTTGAAGATACCTGCCCTAAATTTATTAG	PE2-NGG	56	84	54	20	30	4	2	0	0	1	3	AAGAAAGAAACAGCTAATAAATTTAGGGCAGGTATCCTCAAGACATATCAAAGCAAACAATACAGCAGTGGACACCATGGTCAAACCTTGATCCAGTTG	AAGAAAGAAACAGCTAATAAATTTAGGGCAGGTATCTTCAAGACATATCAAAGCAAACAATACAGCAGTGGACACCATGGTCAAACCTTGATCCAGTTG	[10, 29]	[13, 26]	[26, 44]	[26, 44]	36	CGTCCAGA	GTGGAAAGGACGAAACACCGCAGCTAATAAATTTAGGGCGTTTAGAGACGGTAGCTGTCGTCTCTGTGCGTCTTGAAGATACCTGCCCTAAATTTATTAGCGCGGTTCTATCTAGTTACGCGTTAAACCAACTAGAATTTTTTTATGGTGTCCACTGCTGTATTGTTTGCTTTGATATGTCTTGAGGATACCTGCCCTAAATTTATTAGCTGTTTCTCGTCCAGACGACTGTGACTCCTATGACGCTTCT	3	3	3	3	GTCTTGAAGATACCTGCCCTAAATTTATTAG	40	35.4839	50	15.3846	100	0	8	11	9	2	1	0	CT	C	T	G	G	GG	C	A	CT	C	A	G	C	T	A	A	T	A	A	A	T	T	T	A	G	G	G	C	(1, [0])	-2.1	-34.1	-54.7	-12.9	-66.5	-0.2	-36.3	-0.2	0	GG	GG	FALSE					AGAAACAGCTAATAAATTTAGGGCAGGTAT	35.61	98.1066	0	0	2.43205	99.0924	-1.5244	0	1.54589	99.2017	-0.747592	0	1.70213	101.215	-2.91732	0	99.9491	0	0	0	103.364	-3.36443	0	0	102.284	-2.28432	0	0.152672	97.3023	2.545	0	1044	4.75288	0.39396	1.02216
40.9755	1.18118	singlebpreplacement_712	GTCAAATAGCCCCCCCGCATCCAGGGCTTTTAAAGCACTTGTTTAAACATAAACATCAGTTGCAAGTAGAGAAAGGGTACACAGGTTGAACACCCTGCATCACACATTTGAGCTCTAGAGGGGAAAGTAAAAGCAGCCCAGGACTGCCCTAGCCAAACAAGAACAGAGAGGCAGTCAACACCATATGACAAAAATCACATCACCATCACATAACCCAGTTAAAAAAGTAGCAGCAAACAGCAGCACATGGCAGCAGCAGAACTCAGAAGTCACCATCTCC	GTCAAATAGCCCCCCCGCATCCAGGGCTTTTAAAGCACTTGTTTAAACATAAACATCAGTTGCAAGTAGAGAAAGGGTACACAGGTTGAACACCCTGCATCACACATTTGAGCTCTAGAGGGGAAAGTAAAAGCAGCCCAGGATTGCCCTAGCCAAACAAGAACAGAGAGGCAGTCAACACCATATGACAAAAATCACATCACCATCACATAACCCAGTTAAAAAAGTAGCAGCAAACAGCAGCACATGGCAGCAGCAGAACTCAGAAGTCACCATCTCC	Fw	1bpReplacement	Replacement	1	7	13	3	11	T	C	GGGGAAAGTAAAAGCAGCCC	CTGCTTTTACTTT	GCAATCCTGGG	GCA	GGGGAAAGTAAAAGCAGCCCGTTTCAGAGCTATGCTGGAAACAGCATAGCAAGTTGAAATAAGGCTAGTCCGTTATCAACTTGAAAAAGTGGCACCGAGTCGGTGCGCAATCCTGGGCTGCTTTTACTTT	PE2-NGG	62	70	36	10	34	4	2	0	0	1	4	AGCTCTAGAGGGGAAAGTAAAAGCAGCCCAGGACTGCCCTAGCCAAACAAGAACAGAGAGGCAGTCAACACCATATGACAAAAATCACATCACCATCAC	AGCTCTAGAGGGGAAAGTAAAAGCAGCCCAGGATTGCCCTAGCCAAACAAGAACAGAGAGGCAGTCAACACCATATGACAAAAATCACATCACCATCAC	[10, 29]	[13, 26]	[26, 37]	[26, 37]	33	CGCAGACT	GTGGAAAGGACGAAACACCGGGGAAAGTAAAAGCAGCCCGTTTAGAGACGGTAGCTGTCGTCTCTGTGCGCAATCCTGGGCTGCTTTTACTTTCGCGGTTCTATCTAGTTACGCGTTAAACCAACTAGAATTTTTTTATTTTTGTCATATGGTGTTGACTGCCTCTCTGTTCTTGTTTGGCTAGGGCAGTCCTGGGCTGCTTTTACTTTCCCCTCTACGCAGACTCGACTGTGACTCCTATGACGCTTCT	4	4	4	3	GCAATCCTGGGCTGCTTTTACTTT	55	45.8333	63.6364	30.7692	100	0	11	11	7	4	1	0	CT	A	T	G	C	GC	C	C	AT	G	G	G	A	A	A	G	T	A	A	A	A	G	C	A	G	C	C	C	(1, [0])	-1.9	-36.3	-57.9	-12.4	-69.1	-0.9	-41.1	0	0	GG	GG	FALSE					TAGAGGGGAAAGTAAAAGCAGCCCAGGACT	52.12	56.5286	2.4959	0	44.0257	52.2156	3.75862	0	38.9497	60.0996	0.950702	0	39.951	57.2706	2.77838	0	98.0035	0.815282	0	1.4346	99.1273	-0.561895	0	0.143885	97.7238	2.13235	0	1.96507	97.1595	0.875391	0	1046	13.8785	3.44248	42.3128
46.3317	0.490209	singlebpreplacement_712	GTCAAATAGCCCCCCCGCATCCAGGGCTTTTAAAGCACTTGTTTAAACATAAACATCAGTTGCAAGTAGAGAAAGGGTACACAGGTTGAACACCCTGCATCACACATTTGAGCTCTAGAGGGGAAAGTAAAAGCAGCCCAGGACTGCCCTAGCCAAACAAGAACAGAGAGGCAGTCAACACCATATGACAAAAATCACATCACCATCACATAACCCAGTTAAAAAAGTAGCAGCAAACAGCAGCACATGGCAGCAGCAGAACTCAGAAGTCACCATCTCC	GTCAAATAGCCCCCCCGCATCCAGGGCTTTTAAAGCACTTGTTTAAACATAAACATCAGTTGCAAGTAGAGAAAGGGTACACAGGTTGAACACCCTGCATCACACATTTGAGCTCTAGAGGGGAAAGTAAAAGCAGCCCAGGATTGCCCTAGCCAAACAAGAACAGAGAGGCAGTCAACACCATATGACAAAAATCACATCACCATCACATAACCCAGTTAAAAAAGTAGCAGCAAACAGCAGCACATGGCAGCAGCAGAACTCAGAAGTCACCATCTCC	Fw	1bpReplacement	Replacement	1	7	13	10	18	T	C	GGGGAAAGTAAAAGCAGCCC	CTGCTTTTACTTT	GGCTAGGGCAATCCTGGG	GGCTAGGGCA	GGGGAAAGTAAAAGCAGCCCGTTTCAGAGCTATGCTGGAAACAGCATAGCAAGTTGAAATAAGGCTAGTCCGTTATCAACTTGAAAAAGTGGCACCGAGTCGGTGCGGCTAGGGCAATCCTGGGCTGCTTTTACTTT	PE2-NGG	62	94	60	34	34	4	2	0	0	1	4	AGCTCTAGAGGGGAAAGTAAAAGCAGCCCAGGACTGCCCTAGCCAAACAAGAACAGAGAGGCAGTCAACACCATATGACAAAAATCACATCACCATCAC	AGCTCTAGAGGGGAAAGTAAAAGCAGCCCAGGATTGCCCTAGCCAAACAAGAACAGAGAGGCAGTCAACACCATATGACAAAAATCACATCACCATCAC	[10, 29]	[13, 26]	[26, 44]	[26, 44]	33	AGAGTCTG	GTGGAAAGGACGAAACACCGGGGAAAGTAAAAGCAGCCCGTTTAGAGACGGTAGCTGTCGTCTCTGTGCGGCTAGGGCAATCCTGGGCTGCTTTTACTTTCGCGGTTCTATCTAGTTACGCGTTAAACCAACTAGAATTTTTTTTCATATGGTGTTGACTGCCTCTCTGTTCTTGTTTGGCTAGGGCAGTCCTGGGCTGCTTTTACTTTCCCCTCTAAGAGTCTGCGACTGTGACTCCTATGACGCTTCT	4	4	4	3	GGCTAGGGCAATCCTGGGCTGCTTTTACTTT	55	51.6129	66.6667	30.7692	100	0	11	16	12	4	1	0	CT	A	T	G	C	GC	C	A	AT	G	G	G	A	A	A	G	T	A	A	A	A	G	C	A	G	C	C	C	(1, [0])	-1.9	-36.3	-64.7	-15.1	-75.9	-7.8	-45.6	-5.7	0	GG	GG	FALSE					TAGAGGGGAAAGTAAAAGCAGCCCAGGACT	52.12	53.6683	0	0	40.4432	61.0865	-1.52972	0	46.0656	56.4643	-2.52983	0	52.4862	49.6461	-2.13224	0	99.372	0.137825	0	0	100.286	-0.286243	0	1.25786	98.6555	0.0865956	0	0.212766	99.1741	0.613122	0	1046	29.3076	2.09415	51.8842
72.0524	0.507614	singlebpreplacement_713	CTCCTCGCGCGCTGAGGTCTCGCTCCCTGTGTTTCATTAGCTGACTGCGTCCGTGTTAATCTTCTACTGCTTTATTGACTGTTCTGTCCATCATTCAGGGAGATTATTAAGTACGTGTACTTCTGGCTCAACTTGCCAAAGGTAGTGTCACTTTAGCTTGTTCTCTGGCTTAGATTTTAAAGAATTTCCACCACTTAATTCTCTCTGTATTATTAATAGACTGTAATTTCTTGGTATATATCTCTTTCTATTAAATGCTTTCATTTGGAATTCACACCTG	CTCCTCGCGCGCTGAGGTCTCGCTCCCTGTGTTTCATTAGCTGACTGCGTCCGTGTTAATCTTCTACTGCTTTATTGACTGTTCTGTCCATCATTCAGGGAGATTATTAAGTACGTGTACTTCTGGCTCAACTTGCCAAAGGTAATGTCACTTTAGCTTGTTCTCTGGCTTAGATTTTAAAGAATTTCCACCACTTAATTCTCTCTGTATTATTAATAGACTGTAATTTCTTGGTATATATCTCTTTCTATTAAATGCTTTCATTTGGAATTCACACCTG	Fw	1bpReplacement	Replacement	1	8	13	15	24	A	G	GTTCTGGCTCAACTTGCCAA	GCAAGTTGAGCCA	CAAGCTAAAGTGACATTACCTTTG	CAAGCTAAAGTGACA	GTTCTGGCTCAACTTGCCAAGTTTCAGAGCTATGCTGGAAACAGCATAGCAAGTTGAAATAAGGCTAGTCCGTTATCAACTTGAAAAAGTGGCACCGAGTCGGTGCCAAGCTAAAGTGACATTACCTTTGGCAAGTTGAGCCA	PE2-NGG	60	106	66	42	40	4	2	0	0	1	3	GTACGTGTACTTCTGGCTCAACTTGCCAAAGGTAGTGTCACTTTAGCTTGTTCTCTGGCTTAGATTTTAAAGAATTTCCACCACTTAATTCTCTCTGTA	GTACGTGTACTTCTGGCTCAACTTGCCAAAGGTAATGTCACTTTAGCTTGTTCTCTGGCTTAGATTTTAAAGAATTTCCACCACTTAATTCTCTCTGTA	[10, 29]	[13, 26]	[26, 50]	[26, 50]	34	TCTTCGGC	GTGGAAAGGACGAAACACCGTTCTGGCTCAACTTGCCAAGTTTAGAGACGGTAGCTGTCGTCTCTGTGCCAAGCTAAAGTGACATTACCTTTGGCAAGTTGAGCCACGCGGTTCTATCTAGTTACGCGTTAAACCAACTAGAATTTTTTTCTTTAAAATCTAAGCCAGAGAACAAGCTAAAGTGACACTACCTTTGGCAAGTTGAGCCAGAAGTACATCTTCGGCCGACTGTGACTCCTATGACGCTTCT	3	2	3	2	CAAGCTAAAGTGACATTACCTTTGGCAAGTTGAGCCA	50	43.2432	37.5	53.8462	100	0	10	16	9	7	1	0	GA	A	T	C	C	CC	G	T	AT	T	T	C	T	G	G	C	T	C	A	A	C	T	T	G	C	C	A	A	(1, [0])	-5.4	-38.7	-65.1	-18	-71.8	-7.1	-47.9	0	0	GG	GG	FALSE					TGTACTTCTGGCTCAACTTGCCAAAGGTAG	42.68	27.9476	0	0	77.6119	25.9407	-3.55269	0	71.6279	28.2715	0.100605	0	66.9173	31.7257	1.35699	0	99.4924	0	0	0	100.799	-0.799496	0	1.52284	94.2123	4.26487	0	0	103.737	-3.73666	0	1048	59.3459	2.36023	51.514
0.771605	0	singlebpreplacement_714	GAAAACAGTCTGTTTTTCAGTTTCACTGTGAAGTCAGCTCTGGATGTGAGCAAATTTTAAACACGATGCTGGACTTTGTTCATATGTTCCAGTAGCATAGGTAATTTGGAATATGTGTAAGAGTTCTTTGAGAATAAAATGGTAATAGCATACAAGAATTTGTTTAGTCATCTAATAAATGTAGACTATTTCACCTTTTTCATTCATACTTTATATATATTCGTATATCTATTGTTACCTTTAAAATTGCTAACAGGCAGAGTTTAGAAGACATTTGAAA	GAAAACAGTCTGTTTTTCAGTTTCACTGTGAAGTCAGCTCTGGATGTGAGCAAATTTTAAACACGATGCTGGACTTTGTTCATATGTTCCAGTAGCATAGGTAATTTGGAATATGTGTAAGAGTTCTTTGAGAATAAAATGGTAACAGCATACAAGAATTTGTTTAGTCATCTAATAAATGTAGACTATTTCACCTTTTTCATTCATACTTTATATATATTCGTATATCTATTGTTACCTTTAAAATTGCTAACAGGCAGAGTTTAGAAGACATTTGAAA	Fw	1bpReplacement	Replacement	1	9	13	3	13	C	T	GGAGTTCTTTGAGAATAAAA	TATTCTCAAAGAA	GCTGTTACCATTT	GCT	GGAGTTCTTTGAGAATAAAAGTTTCAGAGCTATGCTGGAAACAGCATAGCAAGTTGAAATAAGGCTAGTCCGTTATCAACTTGAAAAAGTGGCACCGAGTCGGTGCGCTGTTACCATTTTATTCTCAAAGAA	PE2-NGG	52	68	36	10	32	2	4	0	0	1	4	ATATGTGTAAGAGTTCTTTGAGAATAAAATGGTAATAGCATACAAGAATTTGTTTAGTCATCTAATAAATGTAGACTATTTCACCTTTTTCATTCATAC	ATATGTGTAAGAGTTCTTTGAGAATAAAATGGTAACAGCATACAAGAATTTGTTTAGTCATCTAATAAATGTAGACTATTTCACCTTTTTCATTCATAC	[10, 29]	[13, 26]	[26, 39]	[26, 39]	35	CGCGAGCT	GTGGAAAGGACGAAACACCGGAGTTCTTTGAGAATAAAAGTTTAGAGACGGTAGCTGTCGTCTCTGTGCGCTGTTACCATTTTATTCTCAAAGAACGCGGTTCTATCTAGTTACGCGTTAAACCAACTAGAATTTTTTTTGAAATAGTCTACATTTATTAGATGACTAAACAAATTCTTGTATGCTATTACCATTTTATTCTCAAAGAACTCTTACACGCGAGCTCGACTGTGACTCCTATGACGCTTCT	4	2	4	2	GCTGTTACCATTTTATTCTCAAAGAA	30	30.7692	38.4615	23.0769	0	100	6	8	5	3	0	1	TC	A	A	A	A	AA	C	A	AA	G	A	G	T	T	C	T	T	T	G	A	G	A	A	T	A	A	A	A	(1, [0])	-1.4	-34.8	-52.2	-8.3	-61.3	0	-34.4	0	0	GG	GG	FALSE					TGTAAGAGTTCTTTGAGAATAAAATGGTAA	12.38	99.2284	0	0	0	102.081	-2.08125	0	0	102.742	-2.74245	0	2.31481	100.869	-3.18337	0	96.5883	3.41169	0	0	99.8791	0.120869	0	0	90.4657	9.53435	0	0	99.4202	0.57984	0	1049	0.932913	0.133172	3.50689
3.79153	0	singlebpreplacement_714	GAAAACAGTCTGTTTTTCAGTTTCACTGTGAAGTCAGCTCTGGATGTGAGCAAATTTTAAACACGATGCTGGACTTTGTTCATATGTTCCAGTAGCATAGGTAATTTGGAATATGTGTAAGAGTTCTTTGAGAATAAAATGGTAATAGCATACAAGAATTTGTTTAGTCATCTAATAAATGTAGACTATTTCACCTTTTTCATTCATACTTTATATATATTCGTATATCTATTGTTACCTTTAAAATTGCTAACAGGCAGAGTTTAGAAGACATTTGAAA	GAAAACAGTCTGTTTTTCAGTTTCACTGTGAAGTCAGCTCTGGATGTGAGCAAATTTTAAACACGATGCTGGACTTTGTTCATATGTTCCAGTAGCATAGGTAATTTGGAATATGTGTAAGAGTTCTTTGAGAATAAAATGGTAACAGCATACAAGAATTTGTTTAGTCATCTAATAAATGTAGACTATTTCACCTTTTTCATTCATACTTTATATATATTCGTATATCTATTGTTACCTTTAAAATTGCTAACAGGCAGAGTTTAGAAGACATTTGAAA	Fw	1bpReplacement	Replacement	1	9	13	10	20	C	T	GGAGTTCTTTGAGAATAAAA	TATTCTCAAAGAA	CTTGTATGCTGTTACCATTT	CTTGTATGCT	GGAGTTCTTTGAGAATAAAAGTTTCAGAGCTATGCTGGAAACAGCATAGCAAGTTGAAATAAGGCTAGTCCGTTATCAACTTGAAAAAGTGGCACCGAGTCGGTGCCTTGTATGCTGTTACCATTTTATTCTCAAAGAA	PE2-NGG	52	86	54	28	32	2	4	0	0	1	4	ATATGTGTAAGAGTTCTTTGAGAATAAAATGGTAATAGCATACAAGAATTTGTTTAGTCATCTAATAAATGTAGACTATTTCACCTTTTTCATTCATAC	ATATGTGTAAGAGTTCTTTGAGAATAAAATGGTAACAGCATACAAGAATTTGTTTAGTCATCTAATAAATGTAGACTATTTCACCTTTTTCATTCATAC	[10, 29]	[13, 26]	[26, 46]	[26, 46]	35	GTGCGGCA	GTGGAAAGGACGAAACACCGGAGTTCTTTGAGAATAAAAGTTTAGAGACGGTAGCTGTCGTCTCTGTGCCTTGTATGCTGTTACCATTTTATTCTCAAAGAACGCGGTTCTATCTAGTTACGCGTTAAACCAACTAGAATTTTTTTGTCTACATTTATTAGATGACTAAACAAATTCTTGTATGCTATTACCATTTTATTCTCAAAGAACTCTTACAGTGCGGCACGACTGTGACTCCTATGACGCTTCT	4	2	4	2	CTTGTATGCTGTTACCATTTTATTCTCAAAGAA	30	30.303	35	23.0769	0	100	6	10	7	3	0	1	TC	A	A	A	A	AA	G	A	AA	G	A	G	T	T	C	T	T	T	G	A	G	A	A	T	A	A	A	A	(1, [0])	-1.4	-34.8	-55.1	-8.4	-64.2	-0.1	-37.3	-0.1	0	GG	GG	FALSE					TGTAAGAGTTCTTTGAGAATAAAATGGTAA	12.38	96.2085	0	0	3.54251	99.2699	-2.8124	0	4.40305	98.4123	-2.81533	0	3.42903	99.3572	-2.78622	0	99.9549	0.0451252	0	0	97.5263	2.47371	0	0	100.749	-0.748853	0	0	101.589	-1.58948	0	1049	5.12106	0.255872	13.5414
16.2747	0.317852	singlebpreplacement_716	TCATGTCTTTCTCCAGAGACTCAATATTCAAGAACACATTACTGGCCCCCCCTAGTAAACATGTAATGATGTTCATGATGGCCACAGCAGCTGAATTTAACAGGATATGTTCTGTTTTGTCATTAAAAGCAGGGAACTGAGGGTCAGACCTTAAAGGAAATAGTGCCAAATTTCTGCAGCATCTATGGAAAATCAACTTTAGTAACTTCCATAGTATAAAAATCAGGACTTCTTTTATGCATTAAGAATGGAAAGAGGATAGAAAACAGAGAATGAAAAC	TCATGTCTTTCTCCAGAGACTCAATATTCAAGAACACATTACTGGCCCCCCCTAGTAAACATGTAATGATGTTCATGATGGCCACAGCAGCTGAATTTAACAGGATATGTTCTGTTTTGTCATTAAAAGCAGGGAACTGAGGGTCAGCCCTTAAAGGAAATAGTGCCAAATTTCTGCAGCATCTATGGAAAATCAACTTTAGTAACTTCCATAGTATAAAAATCAGGACTTCTTTTATGCATTAAGAATGGAAAGAGGATAGAAAACAGAGAATGAAAAC	Fw	1bpReplacement	Replacement	1	11	13	3	15	C	A	GCATTAAAAGCAGGGAACTG	TTCCCTGCTTTTA	AGGGCTGACCCTCAG	AGG	GCATTAAAAGCAGGGAACTGGTTTCAGAGCTATGCTGGAAACAGCATAGCAAGTTGAAATAAGGCTAGTCCGTTATCAACTTGAAAAAGTGGCACCGAGTCGGTGCAGGGCTGACCCTCAGTTCCCTGCTTTTA	PE2-NGG	58	86	50	10	36	2	4	0	0	1	4	TCTGTTTTGTCATTAAAAGCAGGGAACTGAGGGTCAGACCTTAAAGGAAATAGTGCCAAATTTCTGCAGCATCTATGGAAAATCAACTTTAGTAACTTC	TCTGTTTTGTCATTAAAAGCAGGGAACTGAGGGTCAGCCCTTAAAGGAAATAGTGCCAAATTTCTGCAGCATCTATGGAAAATCAACTTTAGTAACTTC	[10, 29]	[13, 26]	[26, 41]	[26, 41]	37	TATGCAAC	GTGGAAAGGACGAAACACCGCATTAAAAGCAGGGAACTGGTTTAGAGACGGTAGCTGTCGTCTCTGTGCAGGGCTGACCCTCAGTTCCCTGCTTTTACGCGGTTCTATCTAGTTACGCGTTAAACCAACTAGAATTTTTTTTTTCCATAGATGCTGCAGAAATTTGGCACTATTTCCTTTAAGGTCTGACCCTCAGTTCCCTGCTTTTAATGACAAATATGCAACCGACTGTGACTCCTATGACGCTTCT	4	3	4	3	AGGGCTGACCCTCAGTTCCCTGCTTTTA	45	53.5714	66.6667	38.4615	0	100	9	15	10	5	0	1	AC	G	C	A	C	AC	T	T	GC	C	A	T	T	A	A	A	A	G	C	A	G	G	G	A	A	C	T	G	(1, [0])	-1.3	-36.2	-64.4	-15	-71.7	-6.8	-40.5	-3.8	0	GG	GG	FALSE					TTTGTCATTAAAAGCAGGGAACTGAGGGTC	63.04	83.7253	0	0	14.5129	87.3469	-1.8598	0	19.1871	83.0241	-2.21122	0	15.1239	86.5728	-1.69674	0	97.0136	2.66859	0	0.0472927	97.7522	2.20056	0	0.610452	96.5825	2.80709	0	0.295812	96.7061	2.99811	0	1051	30.5977	6.18224	21.3837
43.2145	0.709309	singlebpreplacement_716	TCATGTCTTTCTCCAGAGACTCAATATTCAAGAACACATTACTGGCCCCCCCTAGTAAACATGTAATGATGTTCATGATGGCCACAGCAGCTGAATTTAACAGGATATGTTCTGTTTTGTCATTAAAAGCAGGGAACTGAGGGTCAGACCTTAAAGGAAATAGTGCCAAATTTCTGCAGCATCTATGGAAAATCAACTTTAGTAACTTCCATAGTATAAAAATCAGGACTTCTTTTATGCATTAAGAATGGAAAGAGGATAGAAAACAGAGAATGAAAAC	TCATGTCTTTCTCCAGAGACTCAATATTCAAGAACACATTACTGGCCCCCCCTAGTAAACATGTAATGATGTTCATGATGGCCACAGCAGCTGAATTTAACAGGATATGTTCTGTTTTGTCATTAAAAGCAGGGAACTGAGGGTCAGCCCTTAAAGGAAATAGTGCCAAATTTCTGCAGCATCTATGGAAAATCAACTTTAGTAACTTCCATAGTATAAAAATCAGGACTTCTTTTATGCATTAAGAATGGAAAGAGGATAGAAAACAGAGAATGAAAAC	Fw	1bpReplacement	Replacement	1	11	13	10	22	C	A	GCATTAAAAGCAGGGAACTG	TTCCCTGCTTTTA	TCCTTTAAGGGCTGACCCTCAG	TCCTTTAAGG	GCATTAAAAGCAGGGAACTGGTTTCAGAGCTATGCTGGAAACAGCATAGCAAGTTGAAATAAGGCTAGTCCGTTATCAACTTGAAAAAGTGGCACCGAGTCGGTGCTCCTTTAAGGGCTGACCCTCAGTTCCCTGCTTTTA	PE2-NGG	58	104	68	28	36	2	4	0	0	1	4	TCTGTTTTGTCATTAAAAGCAGGGAACTGAGGGTCAGACCTTAAAGGAAATAGTGCCAAATTTCTGCAGCATCTATGGAAAATCAACTTTAGTAACTTC	TCTGTTTTGTCATTAAAAGCAGGGAACTGAGGGTCAGCCCTTAAAGGAAATAGTGCCAAATTTCTGCAGCATCTATGGAAAATCAACTTTAGTAACTTC	[10, 29]	[13, 26]	[26, 48]	[26, 48]	37	GTCACAGT	GTGGAAAGGACGAAACACCGCATTAAAAGCAGGGAACTGGTTTAGAGACGGTAGCTGTCGTCTCTGTGCTCCTTTAAGGGCTGACCCTCAGTTCCCTGCTTTTACGCGGTTCTATCTAGTTACGCGTTAAACCAACTAGAATTTTTTTAGATGCTGCAGAAATTTGGCACTATTTCCTTTAAGGTCTGACCCTCAGTTCCCTGCTTTTAATGACAAAGTCACAGTCGACTGTGACTCCTATGACGCTTCT	4	3	4	3	TCCTTTAAGGGCTGACCCTCAGTTCCCTGCTTTTA	45	48.5714	54.5455	38.4615	0	100	9	17	12	5	0	1	AC	G	C	A	C	AC	A	A	GC	C	A	T	T	A	A	A	A	G	C	A	G	G	G	A	A	C	T	G	(1, [0])	-1.3	-36.2	-66.4	-15	-73.7	-7.2	-43.3	-4.4	0	GG	GG	FALSE					TTTGTCATTAAAAGCAGGGAACTGAGGGTC	63.04	56.7855	0	0	37.5405	64.6862	-2.22668	0	45.2675	55.4724	-0.739853	0	46.8354	55.4724	-2.30785	0	99.2907	0	0	1.96399	98.2621	-0.226092	0	0	100.474	-0.473726	0	0.163934	102.661	-2.82524	0	1051	39.8414	2.32266	23.0164
26.4261	0	singlebpreplacement_717	TCAGTTCTACCAATGAAAAGCCACTGAGCACTCTAACAGCATAGATAATCAAGGTAGTTGCATGAAAAATGAGGAATTTAAAAGATTGCTGGGAATGGGACTCTGGCCAGTAAGCCCCCCCGGCTTAAAGACTAGCTAGGGGCAATGAGTGTAATTTAATATATTTCTGGCAGAAAATAAATAAGAAAATACTCATCTGCAATTACAGAAGATGTCATCTCTTCTGAACTACAGTTTGCAGAATCTATTTGTAAAACTGCTGTGTTTTCTTCTCATCTCC	TCAGTTCTACCAATGAAAAGCCACTGAGCACTCTAACAGCATAGATAATCAAGGTAGTTGCATGAAAAATGAGGAATTTAAAAGATTGCTGGGAATGGGACTCTGGCCAGTAAGCCCCCCCGGCTTAAAGACTAGCTAGGTGCAATGAGTGTAATTTAATATATTTCTGGCAGAAAATAAATAAGAAAATACTCATCTGCAATTACAGAAGATGTCATCTCTTCTGAACTACAGTTTGCAGAATCTATTTGTAAAACTGCTGTGTTTTCTTCTCATCTCC	Fw	1bpReplacement	Replacement	1	4	13	3	8	T	G	GCGGCTTAAAGACTAGCTAG	GCTAGTCTTTAAG	TGCACCTA	TGC	GCGGCTTAAAGACTAGCTAGGTTTCAGAGCTATGCTGGAAACAGCATAGCAAGTTGAAATAAGGCTAGTCCGTTATCAACTTGAAAAAGTGGCACCGAGTCGGTGCTGCACCTAGCTAGTCTTTAAG	PE2-NGG	60	60	24	10	36	4	2	0	0	1	3	TAAGCCCCCCCGGCTTAAAGACTAGCTAGGGGCAATGAGTGTAATTTAATATATTTCTGGCAGAAAATAAATAAGAAAATACTCATCTGCAATTACAGA	TAAGCCCCCCCGGCTTAAAGACTAGCTAGGTGCAATGAGTGTAATTTAATATATTTCTGGCAGAAAATAAATAAGAAAATACTCATCTGCAATTACAGA	[10, 29]	[13, 26]	[26, 34]	[26, 34]	30	ATGTGGGA	GTGGAAAGGACGAAACACCGCGGCTTAAAGACTAGCTAGGTTTAGAGACGGTAGCTGTCGTCTCTGTGCTGCACCTAGCTAGTCTTTAAGCGCGGTTCTATCTAGTTACGCGTTAAACCAACTAGAATTTTTTTAGATGAGTATTTTCTTATTTATTTTCTGCCAGAAATATATTAAATTACACTCATTGCCCCTAGCTAGTCTTTAAGCCGGGGGGATGTGGGACGACTGTGACTCCTATGACGCTTCT	3	2	3	2	TGCACCTAGCTAGTCTTTAAG	50	42.8571	50	38.4615	100	0	10	9	4	5	1	0	GT	G	G	C	T	CT	A	A	GG	C	G	G	C	T	T	A	A	A	G	A	C	T	A	G	C	T	A	G	(1, [0])	-3.3	-43.4	-63.4	-12.3	-75.2	-0.4	-41.3	0	0	GG	TG	TRUE					CCCCCCGGCTTAAAGACTAGCTAGGGGCAA	67.64	73.5739	0	0	26.3473	78.7632	-5.1105	0	28.3636	79.43	-7.79364	0	24.5675	80.4178	-4.98525	0	96.463	3.53698	0	0	97.6839	2.31614	0	0	99.2483	0.751694	0	0	92.4569	7.54311	0	1053	18.6366	1.36797	19.0027
	1.7829	singlebpreplacement_717	TCAGTTCTACCAATGAAAAGCCACTGAGCACTCTAACAGCATAGATAATCAAGGTAGTTGCATGAAAAATGAGGAATTTAAAAGATTGCTGGGAATGGGACTCTGGCCAGTAAGCCCCCCCGGCTTAAAGACTAGCTAGGGGCAATGAGTGTAATTTAATATATTTCTGGCAGAAAATAAATAAGAAAATACTCATCTGCAATTACAGAAGATGTCATCTCTTCTGAACTACAGTTTGCAGAATCTATTTGTAAAACTGCTGTGTTTTCTTCTCATCTCC	TCAGTTCTACCAATGAAAAGCCACTGAGCACTCTAACAGCATAGATAATCAAGGTAGTTGCATGAAAAATGAGGAATTTAAAAGATTGCTGGGAATGGGACTCTGGCCAGTAAGCCCCCCCGGCTTAAAGACTAGCTAGGTGCAATGAGTGTAATTTAATATATTTCTGGCAGAAAATAAATAAGAAAATACTCATCTGCAATTACAGAAGATGTCATCTCTTCTGAACTACAGTTTGCAGAATCTATTTGTAAAACTGCTGTGTTTTCTTCTCATCTCC	Fw	1bpReplacement	Replacement	1	4	13	15	20	T	G	GCGGCTTAAAGACTAGCTAG	GCTAGTCTTTAAG	AATTACACTCATTGCACCTA	AATTACACTCATTGC	GCGGCTTAAAGACTAGCTAGGTTTCAGAGCTATGCTGGAAACAGCATAGCAAGTTGAAATAAGGCTAGTCCGTTATCAACTTGAAAAAGTGGCACCGAGTCGGTGCAATTACACTCATTGCACCTAGCTAGTCTTTAAG	PE2-NGG	60	90	54	40	36	4	2	0	0	1	3	TAAGCCCCCCCGGCTTAAAGACTAGCTAGGGGCAATGAGTGTAATTTAATATATTTCTGGCAGAAAATAAATAAGAAAATACTCATCTGCAATTACAGA	TAAGCCCCCCCGGCTTAAAGACTAGCTAGGTGCAATGAGTGTAATTTAATATATTTCTGGCAGAAAATAAATAAGAAAATACTCATCTGCAATTACAGA	[10, 29]	[13, 26]	[26, 46]	[26, 46]	30	GTGGTGAC	GTGGAAAGGACGAAACACCGCGGCTTAAAGACTAGCTAGGTTTAGAGACGGTAGCTGTCGTCTCTGTGCAATTACACTCATTGCACCTAGCTAGTCTTTAAGCGCGGTTCTATCTAGTTACGCGTTAAACCAACTAGAATTTTTTTTCTTATTTATTTTCTGCCAGAAATATATTAAATTACACTCATTGCCCCTAGCTAGTCTTTAAGCCGGGGGGGTGGTGACCGACTGTGACTCCTATGACGCTTCT	3	2	3	2	AATTACACTCATTGCACCTAGCTAGTCTTTAAG	50	36.3636	35	38.4615	100	0	10	12	7	5	1	0	GT	G	G	C	T	CT	T	T	GG	C	G	G	C	T	T	A	A	A	G	A	C	T	A	G	C	T	A	G	(1, [0])	-3.3	-43.4	-60.2	-12.3	-72	-0.4	-43.1	0	0	GG	TG	TRUE					CCCCCCGGCTTAAAGACTAGCTAGGGGCAA	67.64																94.0789	4.13823	0	3.8835	90.6945	5.422	0	0	95.3244	4.67565	0	1.4652	96.2178	2.31704	0	1053		11.4085	35.8822
74.2478	9.67409	singlebpreplacement_718	TCAGCTCGCCATCCTGGCAATTCATTGGTAGCTTATTCAAAATCAAGTGTCAAGGCTTTTAACAAGAATATCTTTCCCATTCACAGGAAAATCTTATAATGGCAATAGCAGAACTATTTGCATTCTTATCTGCAAGTAGGGGGGTTCTGCATAGCTGGCTAGGAACAATAGATTAAATTTTAACATAGAACAAAAGCTACTCTCTTTAATCGGTAGTGAGTGGCCTTCTATAGTACCTACTGTATCTAGTGCAAGTTCTAACTCAGGAATCAACTTTAGT	TCAGCTCGCCATCCTGGCAATTCATTGGTAGCTTATTCAAAATCAAGTGTCAAGGCTTTTAACAAGAATATCTTTCCCATTCACAGGAAAATCTTATAATGGCAATAGCAGAACTATTTGCATTCTTATCTGCAAGTAGGGGGGCTCTGCATAGCTGGCTAGGAACAATAGATTAAATTTTAACATAGAACAAAAGCTACTCTCTTTAATCGGTAGTGAGTGGCCTTCTATAGTACCTACTGTATCTAGTGCAAGTTCTAACTCAGGAATCAACTTTAGT	Fw	1bpReplacement	Replacement	1	8	13	15	24	C	T	GCATTCTTATCTGCAAGTAG	CTTGCAGATAAGA	AGCCAGCTATGCAGAGCCCCCCTA	AGCCAGCTATGCAGA	GCATTCTTATCTGCAAGTAGGTTTCAGAGCTATGCTGGAAACAGCATAGCAAGTTGAAATAAGGCTAGTCCGTTATCAACTTGAAAAAGTGGCACCGAGTCGGTGCAGCCAGCTATGCAGAGCCCCCCTACTTGCAGATAAGA	PE2-NGG	56	114	78	46	36	2	4	0	0	1	2	GAACTATTTGCATTCTTATCTGCAAGTAGGGGGGTTCTGCATAGCTGGCTAGGAACAATAGATTAAATTTTAACATAGAACAAAAGCTACTCTCTTTAA	GAACTATTTGCATTCTTATCTGCAAGTAGGGGGGCTCTGCATAGCTGGCTAGGAACAATAGATTAAATTTTAACATAGAACAAAAGCTACTCTCTTTAA	[10, 29]	[13, 26]	[26, 50]	[26, 50]	34	CCTATTGA	GTGGAAAGGACGAAACACCGCATTCTTATCTGCAAGTAGGTTTAGAGACGGTAGCTGTCGTCTCTGTGCAGCCAGCTATGCAGAGCCCCCCTACTTGCAGATAAGACGCGGTTCTATCTAGTTACGCGTTAAACCAACTAGAATTTTTTTTAAAATTTAATCTATTGTTCCTAGCCAGCTATGCAGAACCCCCCTACTTGCAGATAAGAATGCAAATCCTATTGACGACTGTGACTCCTATGACGCTTCT	2	1	2	6	AGCCAGCTATGCAGAGCCCCCCTACTTGCAGATAAGA	40	54.0541	62.5	38.4615	0	100	8	20	15	5	0	1	TC	G	T	G	T	GT	T	A	GT	C	A	T	T	C	T	T	A	T	C	T	G	C	A	A	G	T	A	G	(1, [0])	-2	-33.6	-62	-11.3	-69.3	-2.7	-37.8	-1.6	0	GG	GG	FALSE					ATTTGCATTCTTATCTGCAAGTAGGGGGGT	33.13	24.669	1.08324	0	69.0722	29.4522	1.47562	0	76.8116	27.2064	-4.01803	0	76.8595	17.3484	5.79213	0	90.3259	0	0	12.6482	95.4841	-8.13228	0	11.2461	90.3957	-1.64183	0	5.12801	86.5158	8.35621	0	2013	65.0109	6.92773	71.1748
77.3262	7.46947	singlebpreplacement_718	TCAGCTCGCCATCCTGGCAATTCATTGGTAGCTTATTCAAAATCAAGTGTCAAGGCTTTTAACAAGAATATCTTTCCCATTCACAGGAAAATCTTATAATGGCAATAGCAGAACTATTTGCATTCTTATCTGCAAGTAGGGGGGTTCTGCATAGCTGGCTAGGAACAATAGATTAAATTTTAACATAGAACAAAAGCTACTCTCTTTAATCGGTAGTGAGTGGCCTTCTATAGTACCTACTGTATCTAGTGCAAGTTCTAACTCAGGAATCAACTTTAGT	TCAGCTCGCCATCCTGGCAATTCATTGGTAGCTTATTCAAAATCAAGTGTCAAGGCTTTTAACAAGAATATCTTTCCCATTCACAGGAAAATCTTATAATGGCAATAGCAGAACTATTTGCATTCTTATCTGCAAGTAGGGGGGCTCTGCATAGCTGGCTAGGAACAATAGATTAAATTTTAACATAGAACAAAAGCTACTCTCTTTAATCGGTAGTGAGTGGCCTTCTATAGTACCTACTGTATCTAGTGCAAGTTCTAACTCAGGAATCAACTTTAGT	Fw	1bpReplacement	Replacement	1	8	13	10	19	C	T	GCATTCTTATCTGCAAGTAG	CTTGCAGATAAGA	GCTATGCAGAGCCCCCCTA	GCTATGCAGA	GCATTCTTATCTGCAAGTAGGTTTCAGAGCTATGCTGGAAACAGCATAGCAAGTTGAAATAAGGCTAGTCCGTTATCAACTTGAAAAAGTGGCACCGAGTCGGTGCGCTATGCAGAGCCCCCCTACTTGCAGATAAGA	PE2-NGG	56	98	62	30	36	2	4	0	0	1	2	GAACTATTTGCATTCTTATCTGCAAGTAGGGGGGTTCTGCATAGCTGGCTAGGAACAATAGATTAAATTTTAACATAGAACAAAAGCTACTCTCTTTAA	GAACTATTTGCATTCTTATCTGCAAGTAGGGGGGCTCTGCATAGCTGGCTAGGAACAATAGATTAAATTTTAACATAGAACAAAAGCTACTCTCTTTAA	[10, 29]	[13, 26]	[26, 45]	[26, 45]	34	CATGGCAC	GTGGAAAGGACGAAACACCGCATTCTTATCTGCAAGTAGGTTTAGAGACGGTAGCTGTCGTCTCTGTGCGCTATGCAGAGCCCCCCTACTTGCAGATAAGACGCGGTTCTATCTAGTTACGCGTTAAACCAACTAGAATTTTTTTTATGTTAAAATTTAATCTATTGTTCCTAGCCAGCTATGCAGAACCCCCCTACTTGCAGATAAGAATGCAAATCATGGCACCGACTGTGACTCCTATGACGCTTCT	2	1	2	6	GCTATGCAGAGCCCCCCTACTTGCAGATAAGA	40	53.125	63.1579	38.4615	0	100	8	17	12	5	0	1	TC	G	T	G	T	GT	C	T	GT	C	A	T	T	C	T	T	A	T	C	T	G	C	A	A	G	T	A	G	(1, [0])	-2	-33.6	-61.3	-11.3	-68.6	-2.7	-35.8	-1.4	0	GG	GG	FALSE					ATTTGCATTCTTATCTGCAAGTAGGGGGGT	33.13	22.6738	0	0	75.3463	28.0854	-3.43171	0	75.8748	28.3869	-4.26163	0	80.7576	26.0488	-6.80639	0	92.5305	0	0	7.3819	91.7633	0.854777	0	7.78925	92.807	-0.596255	0	7.23726	94.6136	-1.85089	0	2013	67.258	10.2375	74.4816
66.3619	2.95578	singlebpreplacement_719	GGTTTAGATGAACCTTTTCCCACCCAGTTCTATTTTCTGAGGCAATAGCAGGATGCCATCATCAAGTGAATTGCACATTTAGGCTTTGCTAGAGATAACTGAATTAAAAAATTAAAGCAGTCACAGGTAGCTTACACACAGGACTCAAACTCAGAGCTAATGTGTCTTACCCATAGATTGTACCCAGCGTGTGCTAATAGATTTATTTAATAAAATGTATTTCCTGTATCTGCAGACCTACCCTTGCCTATGCCCTTTAACTATCAGAGCTCAAATAGTC	GGTTTAGATGAACCTTTTCCCACCCAGTTCTATTTTCTGAGGCAATAGCAGGATGCCATCATCAAGTGAATTGCACATTTAGGCTTTGCTAGAGATAACTGAATTAAAAAATTAAAGCAGTCACAGGTAGCTTACACACAGGACTCAAACCCAGAGCTAATGTGTCTTACCCATAGATTGTACCCAGCGTGTGCTAATAGATTTATTTAATAAAATGTATTTCCTGTATCTGCAGACCTACCCTTGCCTATGCCCTTTAACTATCAGAGCTCAAATAGTC	Fw	1bpReplacement	Replacement	1	14	13	15	30	C	T	GTCACAGGTAGCTTACACAC	TGTAAGCTACCTG	GACACATTAGCTCTGGGTTTGAGTCCTGTG	GACACATTAGCTCTG	GTCACAGGTAGCTTACACACGTTTCAGAGCTATGCTGGAAACAGCATAGCAAGTTGAAATAAGGCTAGTCCGTTATCAACTTGAAAAAGTGGCACCGAGTCGGTGCGACACATTAGCTCTGGGTTTGAGTCCTGTGTGTAAGCTACCTG	PE2-NGG	60	128	90	44	38	2	4	0	0	1	3	ATTAAAGCAGTCACAGGTAGCTTACACACAGGACTCAAACTCAGAGCTAATGTGTCTTACCCATAGATTGTACCCAGCGTGTGCTAATAGATTTATTTA	ATTAAAGCAGTCACAGGTAGCTTACACACAGGACTCAAACCCAGAGCTAATGTGTCTTACCCATAGATTGTACCCAGCGTGTGCTAATAGATTTATTTA	[10, 29]	[13, 26]	[26, 56]	[26, 56]	40	AGTGGGCC	GTGGAAAGGACGAAACACCGTCACAGGTAGCTTACACACGTTTAGAGACGGTAGCTGTCGTCTCTGTGCGACACATTAGCTCTGGGTTTGAGTCCTGTGTGTAAGCTACCTGCGCGGTTCTATCTAGTTACGCGTTAAACCAACTAGAATTTTTTTCTATGGGTAAGACACATTAGCTCTGAGTTTGAGTCCTGTGTGTAAGCTACCTGTGACTGCTAGTGGGCCCGACTGTGACTCCTATGACGCTTCT	3	3	2	2	GACACATTAGCTCTGGGTTTGAGTCCTGTGTGTAAGCTACCTG	50	48.8372	50	46.1538	0	100	10	21	15	6	0	1	TC	C	C	A	C	AC	C	T	CC	T	C	A	C	A	G	G	T	A	G	C	T	T	A	C	A	C	A	C	(1, [0])	0	-34	-68	-17.1	-74.3	-10	-46.1	-6	0	GG	GG	FALSE					AGCAGTCACAGGTAGCTTACACACAGGACT	72.57	24.3621	9.27602	0	65.9847	23.7213	10.2941	0	63.1378	26.1973	10.6649	0	69.9634	23.1676	6.86905	0	86.4754	10.5688	0	2.15924	87.4913	10.3495	0	2.90135	83.47	13.6287	0	3.80673	88.4649	7.7284	0	1057	66.1372	9.04904	47.1665
74.3731	6.22804	singlebpreplacement_719	GGTTTAGATGAACCTTTTCCCACCCAGTTCTATTTTCTGAGGCAATAGCAGGATGCCATCATCAAGTGAATTGCACATTTAGGCTTTGCTAGAGATAACTGAATTAAAAAATTAAAGCAGTCACAGGTAGCTTACACACAGGACTCAAACTCAGAGCTAATGTGTCTTACCCATAGATTGTACCCAGCGTGTGCTAATAGATTTATTTAATAAAATGTATTTCCTGTATCTGCAGACCTACCCTTGCCTATGCCCTTTAACTATCAGAGCTCAAATAGTC	GGTTTAGATGAACCTTTTCCCACCCAGTTCTATTTTCTGAGGCAATAGCAGGATGCCATCATCAAGTGAATTGCACATTTAGGCTTTGCTAGAGATAACTGAATTAAAAAATTAAAGCAGTCACAGGTAGCTTACACACAGGACTCAAACCCAGAGCTAATGTGTCTTACCCATAGATTGTACCCAGCGTGTGCTAATAGATTTATTTAATAAAATGTATTTCCTGTATCTGCAGACCTACCCTTGCCTATGCCCTTTAACTATCAGAGCTCAAATAGTC	Fw	1bpReplacement	Replacement	1	14	13	10	25	C	T	GTCACAGGTAGCTTACACAC	TGTAAGCTACCTG	ATTAGCTCTGGGTTTGAGTCCTGTG	ATTAGCTCTG	GTCACAGGTAGCTTACACACGTTTCAGAGCTATGCTGGAAACAGCATAGCAAGTTGAAATAAGGCTAGTCCGTTATCAACTTGAAAAAGTGGCACCGAGTCGGTGCATTAGCTCTGGGTTTGAGTCCTGTGTGTAAGCTACCTG	PE2-NGG	60	112	74	28	38	2	4	0	0	1	3	ATTAAAGCAGTCACAGGTAGCTTACACACAGGACTCAAACTCAGAGCTAATGTGTCTTACCCATAGATTGTACCCAGCGTGTGCTAATAGATTTATTTA	ATTAAAGCAGTCACAGGTAGCTTACACACAGGACTCAAACCCAGAGCTAATGTGTCTTACCCATAGATTGTACCCAGCGTGTGCTAATAGATTTATTTA	[10, 29]	[13, 26]	[26, 51]	[26, 51]	40	TTCCTGGA	GTGGAAAGGACGAAACACCGTCACAGGTAGCTTACACACGTTTAGAGACGGTAGCTGTCGTCTCTGTGCATTAGCTCTGGGTTTGAGTCCTGTGTGTAAGCTACCTGCGCGGTTCTATCTAGTTACGCGTTAAACCAACTAGAATTTTTTTACAATCTATGGGTAAGACACATTAGCTCTGAGTTTGAGTCCTGTGTGTAAGCTACCTGTGACTGCTTTCCTGGACGACTGTGACTCCTATGACGCTTCT	3	3	2	2	ATTAGCTCTGGGTTTGAGTCCTGTGTGTAAGCTACCTG	50	47.3684	48	46.1538	0	100	10	18	12	6	0	1	TC	C	C	A	C	AC	T	G	CC	T	C	A	C	A	G	G	T	A	G	C	T	T	A	C	A	C	A	C	(1, [0])	0	-34	-65	-13.4	-71.3	-4	-39.2	-3.3	0	GG	GG	FALSE					AGCAGTCACAGGTAGCTTACACACAGGACT	72.57	19.4314	6.19549	0	78.0728	20.237	1.69028	0	71.7179	18.8644	9.41765	0	73.3286	19.1929	7.47855	0	88.176	5.59601	0	6.71296	84.3801	8.90696	0	5.42406	92.1485	2.42747	0	6.54709	87.9993	5.4536	0	1057	67.9711	11.3253	56.7543
18.6584	11.026	singlebpreplacement_720	CCCCCCCCCCCCCCCCGCATTCTTCCCCAAAACAGGCCTCACTGCCATGCTATCTTCCTCTACTTAAAACCTTACTCCATTTAAAGAGTGTAAAGGTCCACCTGAGCTGACAACCTCACAGGATCTTTGAGAGGCTCAGTGGTTTGTCTATAAAGAGCTTAACACACTTTTGGCACTCCATTAATGCTGTTACTACCACCATTTAATACATAATAATTTGGCTCATTAGATATGTGCCTGTGGCTCTGGAAGTTCTGTCTTTGACTTCTTCCACCATCTA	CCCCCCCCCCCCCCCCGCATTCTTCCCCAAAACAGGCCTCACTGCCATGCTATCTTCCTCTACTTAAAACCTTACTCCATTTAAAGAGTGTAAAGGTCCACCTGAGCTGACAACCTCACAGGATCTTTGAGAGGCTCAGTGGTTTCTCTATAAAGAGCTTAACACACTTTTGGCACTCCATTAATGCTGTTACTACCACCATTTAATACATAATAATTTGGCTCATTAGATATGTGCCTGTGGCTCTGGAAGTTCTGTCTTTGACTTCTTCCACCATCTA	Fw	1bpReplacement	Replacement	1	9	13	3	13	C	G	GGGATCTTTGAGAGGCTCAG	AGCCTCTCAAAGA	AGAGAAACCACTG	AGA	GGGATCTTTGAGAGGCTCAGGTTTCAGAGCTATGCTGGAAACAGCATAGCAAGTTGAAATAAGGCTAGTCCGTTATCAACTTGAAAAAGTGGCACCGAGTCGGTGCAGAGAAACCACTGAGCCTCTCAAAGA	PE2-NGG	62	76	38	8	38	4	4	0	0	1	3	CAACCTCACAGGATCTTTGAGAGGCTCAGTGGTTTGTCTATAAAGAGCTTAACACACTTTTGGCACTCCATTAATGCTGTTACTACCACCATTTAATAC	CAACCTCACAGGATCTTTGAGAGGCTCAGTGGTTTCTCTATAAAGAGCTTAACACACTTTTGGCACTCCATTAATGCTGTTACTACCACCATTTAATAC	[10, 29]	[13, 26]	[26, 39]	[26, 39]	35	TCGCTTCC	GTGGAAAGGACGAAACACCGGGATCTTTGAGAGGCTCAGGTTTAGAGACGGTAGCTGTCGTCTCTGTGCAGAGAAACCACTGAGCCTCTCAAAGACGCGGTTCTATCTAGTTACGCGTTAAACCAACTAGAATTTTTTTGTAACAGCATTAATGGAGTGCCAAAAGTGTGTTAAGCTCTTTATAGACAAACCACTGAGCCTCTCAAAGATCCTGTGATCGCTTCCCGACTGTGACTCCTATGACGCTTCT	3	3	3	2	AGAGAAACCACTGAGCCTCTCAAAGA	55	46.1538	46.1538	46.1538	100	100	11	12	6	6	1	1	GC	T	T	T	C	TC	T	A	TT	G	G	A	T	C	T	T	T	G	A	G	A	G	G	C	T	C	A	G	(1, [0])	-3	-37.2	-64.4	-10.9	-71.8	-2.3	-38.8	0	0	GG	GG	FALSE					TCACAGGATCTTTGAGAGGCTCAGTGGTTT	52.09	77.6669	3.67472	0	10.5495	80.778	8.67258	0	26.014	74.8284	-0.842409	0	19.4118	77.3942	3.19399	0	87.6003	1.37366	0	12.812	86.7375	0.450471	0	10.4396	87.7235	1.8369	0	9.82659	88.3398	1.8336	0	1059	26.6551	3.70569	24.5087
0.0791766	0	singlebpreplacement_722	TATATAATATATTATCAGTTTTGCATGGTCTTTCAGGTATCTGCTTAACCTCCCCCCCCCTTAAACCCAATCTGAAGTAAAGTCAGGTGATCCAGAACATGCCATAATTTTGAACAAGATATAGCACTTTTAAAAAGGGTGGTTTCCAAAAGAGCAATAGATGAATTTTCTTTAGAAATTCTGTTAAACTGGAGCATGTGTGAGGACAAATCCAGAAGATAAACCATAGCTGAGATGATTTATACTCTTAAATTGTATTTACTTAAATGTACACACATCT	TATATAATATATTATCAGTTTTGCATGGTCTTTCAGGTATCTGCTTAACCTCCCCCCCCCTTAAACCCAATCTGAAGTAAAGTCAGGTGATCCAGAACATGCCATAATTTTGAACAAGATATAGCACTTTTAAAAAGGGTGATTTCCAAAAGAGCAATAGATGAATTTTCTTTAGAAATTCTGTTAAACTGGAGCATGTGTGAGGACAAATCCAGAAGATAAACCATAGCTGAGATGATTTATACTCTTAAATTGTATTTACTTAAATGTACACACATCT	Fw	1bpReplacement	Replacement	1	5	13	15	21	A	G	GATAGCACTTTTAAAAAGGG	TTTTTAAAAGTGC	TTGCTCTTTTGGAAATCACCC	TTGCTCTTTTGGAAA	GATAGCACTTTTAAAAAGGGGTTTCAGAGCTATGCTGGAAACAGCATAGCAAGTTGAAATAAGGCTAGTCCGTTATCAACTTGAAAAAGTGGCACCGAGTCGGTGCTTGCTCTTTTGGAAATCACCCTTTTTAAAAGTGC	PE2-NGG	54	92	60	40	32	4	2	0	0	1	5	TGAACAAGATATAGCACTTTTAAAAAGGGTGGTTTCCAAAAGAGCAATAGATGAATTTTCTTTAGAAATTCTGTTAAACTGGAGCATGTGTGAGGACAA	TGAACAAGATATAGCACTTTTAAAAAGGGTGATTTCCAAAAGAGCAATAGATGAATTTTCTTTAGAAATTCTGTTAAACTGGAGCATGTGTGAGGACAA	[10, 29]	[13, 26]	[26, 47]	[26, 47]	31	GATCATAT	GTGGAAAGGACGAAACACCGATAGCACTTTTAAAAAGGGGTTTAGAGACGGTAGCTGTCGTCTCTGTGCTTGCTCTTTTGGAAATCACCCTTTTTAAAAGTGCCGCGGTTCTATCTAGTTACGCGTTAAACCAACTAGAATTTTTTTAACAGAATTTCTAAAGAAAATTCATCTATTGCTCTTTTGGAAACCACCCTTTTTAAAAGTGCTATATCTTGATCATATCGACTGTGACTCCTATGACGCTTCT	5	3	5	3	TTGCTCTTTTGGAAATCACCCTTTTTAAAAGTGC	35	35.2941	42.8571	23.0769	100	0	7	12	9	3	1	0	GA	G	T	A	G	AG	A	T	GT	A	T	A	G	C	A	C	T	T	T	T	A	A	A	A	A	G	G	G	(1, [0])	0	-34.8	-59	-14.2	-65.4	-7.8	-40.2	0	0	GG	GA	TRUE					AAGATATAGCACTTTTAAAAAGGGTGGTTT	32.63	96.2097	3.71109	0	0	96.8916	3.10838	0	0	93.424	6.57598	0	0.23753	98.3136	1.4489	0	94.0467	5.95327	0	0	86.2489	13.7511	0	0	98.5413	1.45871	0	0	97.35	2.64998	0	1060	2.57774	0.17647	1.41359
64.4345	14.2238	singlebpreplacement_723	TCTTCCGGAGCGGGGTGGGATATCCCCCAAGTGCAGCTAACGGTGGGGGACCCTGCTCCCCTGAGAAGCTGCAAGCATGAATGAAAATCAGTGGTCGCTCTCACAGAAATTCAGATCAATGTGCAGATTAGTGATAGCTTGGTTTTGTAAACTCATGGACTGAATGAAAGGGAGGAGTAAGTTTTGTGAAGAAGATACTTTGAGAAAAAAGGAGGTGCCACGCTAACCATAGCATCGAGAGGTGGTGATCAGGGTTAGCTGTATCACTGCACTCTGATCA	TCTTCCGGAGCGGGGTGGGATATCCCCCAAGTGCAGCTAACGGTGGGGGACCCTGCTCCCCTGAGAAGCTGCAAGCATGAATGAAAATCAGTGGTCGCTCTCACAGAAATTCAGATCAATGTGCAGATTAGTGATAGCTGGGTTTTGTAAACTCATGGACTGAATGAAAGGGAGGAGTAAGTTTTGTGAAGAAGATACTTTGAGAAAAAAGGAGGTGCCACGCTAACCATAGCATCGAGAGGTGGTGATCAGGGTTAGCTGTATCACTGCACTCTGATCA	Fw	1bpReplacement	Replacement	1	3	13	15	19	G	T	GGTGCAGATTAGTGATAGCT	TATCACTAATCTG	TGAGTTTACAAAACCCAGC	TGAGTTTACAAAACC	GGTGCAGATTAGTGATAGCTGTTTCAGAGCTATGCTGGAAACAGCATAGCAAGTTGAAATAAGGCTAGTCCGTTATCAACTTGAAAAAGTGGCACCGAGTCGGTGCTGAGTTTACAAAACCCAGCTATCACTAATCTG	PE2-NGG	58	88	54	40	34	2	4	0	0	1	3	TCAGATCAATGTGCAGATTAGTGATAGCTTGGTTTTGTAAACTCATGGACTGAATGAAAGGGAGGAGTAAGTTTTGTGAAGAAGATACTTTGAGAAAAA	TCAGATCAATGTGCAGATTAGTGATAGCTGGGTTTTGTAAACTCATGGACTGAATGAAAGGGAGGAGTAAGTTTTGTGAAGAAGATACTTTGAGAAAAA	[10, 29]	[13, 26]	[26, 45]	[26, 45]	29	AAATCCGA	GTGGAAAGGACGAAACACCGGTGCAGATTAGTGATAGCTGTTTAGAGACGGTAGCTGTCGTCTCTGTGCTGAGTTTACAAAACCCAGCTATCACTAATCTGCGCGGTTCTATCTAGTTACGCGTTAAACCAACTAGAATTTTTTTACAAAACTTACTCCTCCCTTTCATTCAGTCCATGAGTTTACAAAACCAAGCTATCACTAATCTGCACATTGAAAATCCGACGACTGTGACTCCTATGACGCTTCT	3	2	4	3	TGAGTTTACAAAACCCAGCTATCACTAATCTG	45	37.5	42.1053	30.7692	0	100	9	12	8	4	0	1	TG	T	G	A	G	AG	A	T	TG	G	T	G	C	A	G	A	T	T	A	G	T	G	A	T	A	G	C	T	(1, [0])	-0.1	-39.5	-59	-9.2	-72.6	-0.2	-34.9	-0.2	0	GG	GG	FALSE					TCAATGTGCAGATTAGTGATAGCTTGGTTT	46.19	24.2015	11.364	0	64.4531	21.5887	13.9582	0	64.9007	30.7189	4.38041	0	63.9498	20.2968	15.7533	0	85.7762	0	0	10.9091	90.3942	-1.30325	0	15.1724	86.8096	-1.98203	0	16.5899	83.1934	0.216731	0	1061	63.6358	5.90351	29.8329
81.1374	31.0333	singlebpreplacement_723	TCTTCCGGAGCGGGGTGGGATATCCCCCAAGTGCAGCTAACGGTGGGGGACCCTGCTCCCCTGAGAAGCTGCAAGCATGAATGAAAATCAGTGGTCGCTCTCACAGAAATTCAGATCAATGTGCAGATTAGTGATAGCTTGGTTTTGTAAACTCATGGACTGAATGAAAGGGAGGAGTAAGTTTTGTGAAGAAGATACTTTGAGAAAAAAGGAGGTGCCACGCTAACCATAGCATCGAGAGGTGGTGATCAGGGTTAGCTGTATCACTGCACTCTGATCA	TCTTCCGGAGCGGGGTGGGATATCCCCCAAGTGCAGCTAACGGTGGGGGACCCTGCTCCCCTGAGAAGCTGCAAGCATGAATGAAAATCAGTGGTCGCTCTCACAGAAATTCAGATCAATGTGCAGATTAGTGATAGCTGGGTTTTGTAAACTCATGGACTGAATGAAAGGGAGGAGTAAGTTTTGTGAAGAAGATACTTTGAGAAAAAAGGAGGTGCCACGCTAACCATAGCATCGAGAGGTGGTGATCAGGGTTAGCTGTATCACTGCACTCTGATCA	Fw	1bpReplacement	Replacement	1	3	13	10	14	G	T	GGTGCAGATTAGTGATAGCT	TATCACTAATCTG	TTACAAAACCCAGC	TTACAAAACC	GGTGCAGATTAGTGATAGCTGTTTCAGAGCTATGCTGGAAACAGCATAGCAAGTTGAAATAAGGCTAGTCCGTTATCAACTTGAAAAAGTGGCACCGAGTCGGTGCTTACAAAACCCAGCTATCACTAATCTG	PE2-NGG	58	74	40	26	34	2	4	0	0	1	2	TCAGATCAATGTGCAGATTAGTGATAGCTTGGTTTTGTAAACTCATGGACTGAATGAAAGGGAGGAGTAAGTTTTGTGAAGAAGATACTTTGAGAAAAA	TCAGATCAATGTGCAGATTAGTGATAGCTGGGTTTTGTAAACTCATGGACTGAATGAAAGGGAGGAGTAAGTTTTGTGAAGAAGATACTTTGAGAAAAA	[10, 29]	[13, 26]	[26, 40]	[26, 40]	29	GACCATCG	GTGGAAAGGACGAAACACCGGTGCAGATTAGTGATAGCTGTTTAGAGACGGTAGCTGTCGTCTCTGTGCTTACAAAACCCAGCTATCACTAATCTGCGCGGTTCTATCTAGTTACGCGTTAAACCAACTAGAATTTTTTTTCTTCACAAAACTTACTCCTCCCTTTCATTCAGTCCATGAGTTTACAAAACCAAGCTATCACTAATCTGCACATTGAGACCATCGCGACTGTGACTCCTATGACGCTTCT	2	2	4	3	TTACAAAACCCAGCTATCACTAATCTG	45	37.037	42.8571	30.7692	0	100	9	10	6	4	0	1	TG	T	G	A	G	AG	A	A	TG	G	T	G	C	A	G	A	T	T	A	G	T	G	A	T	A	G	C	T	(1, [0])	-0.1	-39.5	-59.6	-9.2	-73.2	0	-34.6	0	0	GG	GG	FALSE					TCAATGTGCAGATTAGTGATAGCTTGGTTT	46.19	18.139	0.723573	0	81.3592	16.6397	2.00112	0	81.5612	17.9719	0.466816	0	80.4918	19.8054	-0.297216	0	68.013	0.953766	0	33.5623	65.8792	0.558558	0	33.8828	64.9934	1.12373	0	25.6547	73.1663	1.17901	0	1061	65.024	13.8571	41.1761
66.2615	3.44087	singlebpreplacement_724	CAGGCAAAGGTGAAGGAAGCTGCGTAGCAACAAGTCCAGCCTGAATCTCAGCTTGCACCCAGCAGGGCTGGCTGCCTCTCCATCCCGGAGCCTGCCGCTGGGCACGGGCAGGGAAGAGCTCCTCACCCTGCAGAGACTGGGGCTTTTCACTGACACGTGGGGGTGACCAAGCCAAGAGCTGACTTTAATGGATGACTGAGCTACACGGAATAACTCTGAACTCTGACAATTCTAAGGGACAAATGTTAACATTTTGGTCATGTGCATAAATTACCACTTA	CAGGCAAAGGTGAAGGAAGCTGCGTAGCAACAAGTCCAGCCTGAATCTCAGCTTGCACCCAGCAGGGCTGGCTGCCTCTCCATCCCGGAGCCTGCCGCTGGGCACGGGCAGGGAAGAGCTCCTCACCCTGCAGAGACTAGGGCTTTTCACTGACACGTGGGGGTGACCAAGCCAAGAGCTGACTTTAATGGATGACTGAGCTACACGGAATAACTCTGAACTCTGACAATTCTAAGGGACAAATGTTAACATTTTGGTCATGTGCATAAATTACCACTTA	Fw	1bpReplacement	Replacement	1	2	13	7	10	A	G	GCCTCACCCTGCAGAGACTG	TCTCTGCAGGGTG	AAAGCCCTAG	AAAGCCC	GCCTCACCCTGCAGAGACTGGTTTCAGAGCTATGCTGGAAACAGCATAGCAAGTTGAAATAAGGCTAGTCCGTTATCAACTTGAAAAAGTGGCACCGAGTCGGTGCAAAGCCCTAGTCTCTGCAGGGTG	PE2-NGG	66	72	30	22	42	4	2	0	0	1	1	GGGAAGAGCTCCTCACCCTGCAGAGACTGGGGCTTTTCACTGACACGTGGGGGTGACCAAGCCAAGAGCTGACTTTAATGGATGACTGAGCTACACGGA	GGGAAGAGCTCCTCACCCTGCAGAGACTAGGGCTTTTCACTGACACGTGGGGGTGACCAAGCCAAGAGCTGACTTTAATGGATGACTGAGCTACACGGA	[10, 29]	[13, 26]	[26, 36]	[26, 36]	28	CTTGACTA	GTGGAAAGGACGAAACACCGCCTCACCCTGCAGAGACTGGTTTAGAGACGGTAGCTGTCGTCTCTGTGCAAAGCCCTAGTCTCTGCAGGGTGCGCGGTTCTATCTAGTTACGCGTTAAACCAACTAGAATTTTTTTGTCATCCATTAAAGTCAGCTCTTGGCTTGGTCACCCCCACGTGTCAGTGAAAAGCCCCAGTCTCTGCAGGGTGAGGAGCTCCTTGACTACGACTGTGACTCCTATGACGCTTCT	1	3	3	3	AAAGCCCTAGTCTCTGCAGGGTG	65	56.5217	50	61.5385	100	0	13	13	5	8	1	0	GA	T	G	A	C	AC	T	T	TG	C	C	T	C	A	C	C	C	T	G	C	A	G	A	G	A	C	T	G	(1, [0])	-2	-35.9	-64.8	-13.5	-72.7	-6.4	-38.1	0	0	GG	GG	FALSE					GAGCTCCTCACCCTGCAGAGACTGGGGCTT	66.54	33.7364	0.00205402	0	65.4995	33.8304	0.670137	0	67.1661	33.8064	-0.97248	0	66.1189	33.5726	0.308505	0	95.0326	1.52653	0	5.04875	94.5489	0.402373	0	3.62513	96.0647	0.310149	0	1.64873	94.4842	3.86706	0	1063	37.8379	3.21938	35.1597
0.999822	0.232207	singlebpreplacement_725	AAATATGCTTAAAACCTATTCAATAAATACAGATATTTTCACCATACTTTAATATATTTGGTACATGGAAATCTTAAAATATTAGGCACTTGTATAGCAATATATTGTTGAATTATTTGGCTCAGTATAATGTTTATACAGGTTAAAAATGTGTATAAGAACAGTGTACGTGAAGAAAATAAGGCCAGTGTAAGAGGGAAACACAACCCCCCCCCGTGTTTGAATGTATTTGGCAGCCAAATAATGGAAACTTGAAAATGCAGGAAGCCAGTGTTTGCAA	AAATATGCTTAAAACCTATTCAATAAATACAGATATTTTCACCATACTTTAATATATTTGGTACATGGAAATCTTAAAATATTAGGCACTTGTATAGCAATATATTGTTGAATTATTTGGCTCAGTATAATGTTTATCCAGGTTAAAAATGTGTATAAGAACAGTGTACGTGAAGAAAATAAGGCCAGTGTAAGAGGGAAACACAACCCCCCCCCGTGTTTGAATGTATTTGGCAGCCAAATAATGGAAACTTGAAAATGCAGGAAGCCAGTGTTTGCAA	Fw	1bpReplacement	Replacement	1	1	13	10	12	C	A	GCTCAGTATAATGTTTATAC	TAAACATTATACT	TTTTAACCTGGA	TTTTAACCTG	GCTCAGTATAATGTTTATACGTTTCAGAGCTATGCTGGAAACAGCATAGCAAGTTGAAATAAGGCTAGTCCGTTATCAACTTGAAAAAGTGGCACCGAGTCGGTGCTTTTAACCTGGATAAACATTATACT	PE2-NGG	52	62	32	26	30	2	4	0	0	1	4	AATTATTTGGCTCAGTATAATGTTTATACAGGTTAAAAATGTGTATAAGAACAGTGTACGTGAAGAAAATAAGGCCAGTGTAAGAGGGAAACACAACCC	AATTATTTGGCTCAGTATAATGTTTATCCAGGTTAAAAATGTGTATAAGAACAGTGTACGTGAAGAAAATAAGGCCAGTGTAAGAGGGAAACACAACCC	[10, 29]	[13, 26]	[26, 38]	[26, 38]	27	ATGCTTTT	GTGGAAAGGACGAAACACCGCTCAGTATAATGTTTATACGTTTAGAGACGGTAGCTGTCGTCTCTGTGCTTTTAACCTGGATAAACATTATACTCGCGGTTCTATCTAGTTACGCGTTAAACCAACTAGAATTTTTTTCTTACACTGGCCTTATTTTCTTCACGTACACTGTTCTTATACACATTTTTAACCTGTATAAACATTATACTGAGCCAAAATGCTTTTCGACTGTGACTCCTATGACGCTTCT	4	2	3	2	TTTTAACCTGGATAAACATTATACT	30	24	33.3333	15.3846	0	100	6	6	4	2	0	1	AC	T	C	A	T	AT	A	A	TC	C	T	C	A	G	T	A	T	A	A	T	G	T	T	T	A	T	A	C	(1, [0])	-1.1	-33.6	-47.4	-7.5	-54.6	0	-35.5	0	0	GG	GG	FALSE					TTTGGCTCAGTATAATGTTTATACAGGTTA	19.24	97.8965	1.10364	0	-0.0446429	101.361	-1.31601	0	2.13024	94.5313	3.33848	0	0.913869	97.7977	1.28846	0	99.6626	0.105238	0	0.470816	99.0281	0.501104	0	-0.0530223	100.361	-0.307578	0	0.278829	99.599	0.122189	0	1065	2.19127	0.64042	1.49099
1.74194	0.436496	singlebpreplacement_725	AAATATGCTTAAAACCTATTCAATAAATACAGATATTTTCACCATACTTTAATATATTTGGTACATGGAAATCTTAAAATATTAGGCACTTGTATAGCAATATATTGTTGAATTATTTGGCTCAGTATAATGTTTATACAGGTTAAAAATGTGTATAAGAACAGTGTACGTGAAGAAAATAAGGCCAGTGTAAGAGGGAAACACAACCCCCCCCCGTGTTTGAATGTATTTGGCAGCCAAATAATGGAAACTTGAAAATGCAGGAAGCCAGTGTTTGCAA	AAATATGCTTAAAACCTATTCAATAAATACAGATATTTTCACCATACTTTAATATATTTGGTACATGGAAATCTTAAAATATTAGGCACTTGTATAGCAATATATTGTTGAATTATTTGGCTCAGTATAATGTTTATCCAGGTTAAAAATGTGTATAAGAACAGTGTACGTGAAGAAAATAAGGCCAGTGTAAGAGGGAAACACAACCCCCCCCCGTGTTTGAATGTATTTGGCAGCCAAATAATGGAAACTTGAAAATGCAGGAAGCCAGTGTTTGCAA	Fw	1bpReplacement	Replacement	1	1	13	7	9	C	A	GCTCAGTATAATGTTTATAC	TAAACATTATACT	TAACCTGGA	TAACCTG	GCTCAGTATAATGTTTATACGTTTCAGAGCTATGCTGGAAACAGCATAGCAAGTTGAAATAAGGCTAGTCCGTTATCAACTTGAAAAAGTGGCACCGAGTCGGTGCTAACCTGGATAAACATTATACT	PE2-NGG	52	56	26	20	30	2	4	0	0	1	3	AATTATTTGGCTCAGTATAATGTTTATACAGGTTAAAAATGTGTATAAGAACAGTGTACGTGAAGAAAATAAGGCCAGTGTAAGAGGGAAACACAACCC	AATTATTTGGCTCAGTATAATGTTTATCCAGGTTAAAAATGTGTATAAGAACAGTGTACGTGAAGAAAATAAGGCCAGTGTAAGAGGGAAACACAACCC	[10, 29]	[13, 26]	[26, 35]	[26, 35]	27	GAGCAACC	GTGGAAAGGACGAAACACCGCTCAGTATAATGTTTATACGTTTAGAGACGGTAGCTGTCGTCTCTGTGCTAACCTGGATAAACATTATACTCGCGGTTCTATCTAGTTACGCGTTAAACCAACTAGAATTTTTTTCCTCTTACACTGGCCTTATTTTCTTCACGTACACTGTTCTTATACACATTTTTAACCTGTATAAACATTATACTGAGCCAAAGAGCAACCCGACTGTGACTCCTATGACGCTTCT	3	2	3	2	TAACCTGGATAAACATTATACT	30	27.2727	44.4444	15.3846	0	100	6	6	4	2	0	1	AC	T	C	A	T	AT	A	A	TC	C	T	C	A	G	T	A	T	A	A	T	G	T	T	T	A	T	A	C	(1, [0])	-1.1	-33.6	-48.7	-7.5	-55.9	0	-36.8	0	0	GG	GG	FALSE					TTTGGCTCAGTATAATGTTTATACAGGTTA	19.24	93.7478	4.51021	0	0.568182	95.2351	4.19674	0	3.35277	89.3462	7.30107	0	1.30486	96.6623	2.03283	0	96.3485	3.21502	0	0	99.1154	0.884645	0	0.224215	97.3372	2.43859	0	1.08527	92.5929	6.32183	0	1065	6.22452	1.80964	1.54764
25.1645	7.07333	singlebpreplacement_726	CATGGGGGTGCTCAACAGGTACCTGCACAGAGAGGTACTTGGGATTTCATATCACTAAATGAAGTCTATTTAATAGGGATTAAAATACGATCTCATGTAGCACAGCGAGTACTAAAATAGTCTTTACTGCGATTACATCTGGTCACCTTCAGTTTTAACACAGCATTAACGAGACAAGCAGTGATCTAAAGTCCAATTAGATGCCAAGTTATTCAACTCATTAAGTTTGAATGAAGTATAGCGCACTGTTCTCCTACAAAGAGACTGCTGAGGAGTTCTT	CATGGGGGTGCTCAACAGGTACCTGCACAGAGAGGTACTTGGGATTTCATATCACTAAATGAAGTCTATTTAATAGGGATTAAAATACGATCTCATGTAGCACAGCGAGTACTAAAATAGTCTTTACTGCGATTACATATGGTCACCTTCAGTTTTAACACAGCATTAACGAGACAAGCAGTGATCTAAAGTCCAATTAGATGCCAAGTTATTCAACTCATTAAGTTTGAATGAAGTATAGCGCACTGTTCTCCTACAAAGAGACTGCTGAGGAGTTCTT	Fw	1bpReplacement	Replacement	1	2	13	7	10	A	C	GTCTTTACTGCGATTACATC	GTAATCGCAGTAA	GTGACCATAT	GTGACCA	GTCTTTACTGCGATTACATCGTTTCAGAGCTATGCTGGAAACAGCATAGCAAGTTGAAATAAGGCTAGTCCGTTATCAACTTGAAAAAGTGGCACCGAGTCGGTGCGTGACCATATGTAATCGCAGTAA	PE2-NGG	56	64	28	22	36	4	2	0	0	1	3	ACTAAAATAGTCTTTACTGCGATTACATCTGGTCACCTTCAGTTTTAACACAGCATTAACGAGACAAGCAGTGATCTAAAGTCCAATTAGATGCCAAGT	ACTAAAATAGTCTTTACTGCGATTACATATGGTCACCTTCAGTTTTAACACAGCATTAACGAGACAAGCAGTGATCTAAAGTCCAATTAGATGCCAAGT	[10, 29]	[13, 26]	[26, 36]	[26, 36]	28	TTTCGGGT	GTGGAAAGGACGAAACACCGTCTTTACTGCGATTACATCGTTTAGAGACGGTAGCTGTCGTCTCTGTGCGTGACCATATGTAATCGCAGTAACGCGGTTCTATCTAGTTACGCGTTAAACCAACTAGAATTTTTTTTTGGACTTTAGATCACTGCTTGTCTCGTTAATGCTGTGTTAAAACTGAAGGTGACCAGATGTAATCGCAGTAAAGACTATTTTTCGGGTCGACTGTGACTCCTATGACGCTTCT	3	1	2	2	GTGACCATATGTAATCGCAGTAA	40	39.1304	40	38.4615	100	0	8	9	4	5	1	0	CA	T	T	C	A	CA	C	C	TT	T	C	T	T	T	A	C	T	G	C	G	A	T	T	A	C	A	T	C	(1, [0])	0	-33.8	-52.7	-11.6	-59.6	-1.6	-33.3	0	0	GG	GG	FALSE					AATAGTCTTTACTGCGATTACATCTGGTCA	10.91	74.8355	0	0	18.5263	84.0466	-2.57294	0	33.3913	69.1816	-2.57294	0	23.5759	75.6631	0.760954	0	92.9267	0	0	5.48872	93.3033	1.20797	0	8.39092	92.9496	-1.34051	0	7.34035	93.6645	-1.00486	0	12532	49.6409	5.72961	48.5907
43.1606	7.41531	singlebpreplacement_726	CATGGGGGTGCTCAACAGGTACCTGCACAGAGAGGTACTTGGGATTTCATATCACTAAATGAAGTCTATTTAATAGGGATTAAAATACGATCTCATGTAGCACAGCGAGTACTAAAATAGTCTTTACTGCGATTACATCTGGTCACCTTCAGTTTTAACACAGCATTAACGAGACAAGCAGTGATCTAAAGTCCAATTAGATGCCAAGTTATTCAACTCATTAAGTTTGAATGAAGTATAGCGCACTGTTCTCCTACAAAGAGACTGCTGAGGAGTTCTT	CATGGGGGTGCTCAACAGGTACCTGCACAGAGAGGTACTTGGGATTTCATATCACTAAATGAAGTCTATTTAATAGGGATTAAAATACGATCTCATGTAGCACAGCGAGTACTAAAATAGTCTTTACTGCGATTACATATGGTCACCTTCAGTTTTAACACAGCATTAACGAGACAAGCAGTGATCTAAAGTCCAATTAGATGCCAAGTTATTCAACTCATTAAGTTTGAATGAAGTATAGCGCACTGTTCTCCTACAAAGAGACTGCTGAGGAGTTCTT	Fw	1bpReplacement	Replacement	1	2	13	15	18	A	C	GTCTTTACTGCGATTACATC	GTAATCGCAGTAA	AACTGAAGGTGACCATAT	AACTGAAGGTGACCA	GTCTTTACTGCGATTACATCGTTTCAGAGCTATGCTGGAAACAGCATAGCAAGTTGAAATAAGGCTAGTCCGTTATCAACTTGAAAAAGTGGCACCGAGTCGGTGCAACTGAAGGTGACCATATGTAATCGCAGTAA	PE2-NGG	56	86	50	44	36	4	2	0	0	1	3	ACTAAAATAGTCTTTACTGCGATTACATCTGGTCACCTTCAGTTTTAACACAGCATTAACGAGACAAGCAGTGATCTAAAGTCCAATTAGATGCCAAGT	ACTAAAATAGTCTTTACTGCGATTACATATGGTCACCTTCAGTTTTAACACAGCATTAACGAGACAAGCAGTGATCTAAAGTCCAATTAGATGCCAAGT	[10, 29]	[13, 26]	[26, 44]	[26, 44]	28	AGCGTTTT	GTGGAAAGGACGAAACACCGTCTTTACTGCGATTACATCGTTTAGAGACGGTAGCTGTCGTCTCTGTGCAACTGAAGGTGACCATATGTAATCGCAGTAACGCGGTTCTATCTAGTTACGCGTTAAACCAACTAGAATTTTTTTTAGATCACTGCTTGTCTCGTTAATGCTGTGTTAAAACTGAAGGTGACCAGATGTAATCGCAGTAAAGACTATTAGCGTTTTCGACTGTGACTCCTATGACGCTTCT	3	2	2	2	AACTGAAGGTGACCATATGTAATCGCAGTAA	40	38.7097	38.8889	38.4615	100	0	8	12	7	5	1	0	CA	T	T	C	A	CA	T	T	TT	T	C	T	T	T	A	C	T	G	C	G	A	T	T	A	C	A	T	C	(1, [0])	0	-33.8	-55.5	-11.5	-62.4	-3.5	-36.8	0	0	GG	GG	FALSE					AATAGTCTTTACTGCGATTACATCTGGTCA	10.91	56.2206	0.618831	0	40.2027	61.0308	-1.23347	0	43.9024	57.5636	-1.46606	0	45.3767	50.0673	4.55601	0	92.1277	0.457018	0	6.85955	92.2287	0.911793	0	5.39762	95.0331	-0.430757	0	9.98877	89.1212	0.890019	0	12532	71.017	13.1666	59.9455
86.8033	44.2541	singlebpreplacement_727	TTTCATTGTTGTTTGATGTCCGAAACCATAAGAGATGCTTTATGTGAAGACAGCAACAAGATTATATAGTTATTCAGTTATGGAGAGGTTTTCTTAAAAAGAAAATTGTGTCTCTTATGAAGTGAGAGCTTAGGAATTTAGGTAACATTTCCCAGCTTCATCCCGCTTGCTCTCTTTGAGCGTAGCATTTCTTAGCTCTGGCTTTGTGGTGCTTGAATGTATCAAAAGATTTAACTTTACTTCAGTCCCTGTGATTCATTTCCTTCCAAAATATATTATT	TTTCATTGTTGTTTGATGTCCGAAACCATAAGAGATGCTTTATGTGAAGACAGCAACAAGATTATATAGTTATTCAGTTATGGAGAGGTTTTCTTAAAAAGAAAATTGTGTCTCTTATGAAGTGAGAGCTTAGGAATTTAAGTAACATTTCCCAGCTTCATCCCGCTTGCTCTCTTTGAGCGTAGCATTTCTTAGCTCTGGCTTTGTGGTGCTTGAATGTATCAAAAGATTTAACTTTACTTCAGTCCCTGTGATTCATTTCCTTCCAAAATATATTATT	Fw	1bpReplacement	Replacement	1	4	13	10	15	A	G	GAGTGAGAGCTTAGGAATTT	TTCCTAAGCTCTC	GAAATGTTACTTAAA	GAAATGTTAC	GAGTGAGAGCTTAGGAATTTGTTTCAGAGCTATGCTGGAAACAGCATAGCAAGTTGAAATAAGGCTAGTCCGTTATCAACTTGAAAAAGTGGCACCGAGTCGGTGCGAAATGTTACTTAAATTCCTAAGCTCTC	PE2-NGG	56	74	36	26	38	4	2	0	0	1	3	TCTCTTATGAAGTGAGAGCTTAGGAATTTAGGTAACATTTCCCAGCTTCATCCCGCTTGCTCTCTTTGAGCGTAGCATTTCTTAGCTCTGGCTTTGTGG	TCTCTTATGAAGTGAGAGCTTAGGAATTTAAGTAACATTTCCCAGCTTCATCCCGCTTGCTCTCTTTGAGCGTAGCATTTCTTAGCTCTGGCTTTGTGG	[10, 29]	[13, 26]	[26, 41]	[26, 41]	30	TGCGCATC	GTGGAAAGGACGAAACACCGAGTGAGAGCTTAGGAATTTGTTTAGAGACGGTAGCTGTCGTCTCTGTGCGAAATGTTACTTAAATTCCTAAGCTCTCCGCGGTTCTATCTAGTTACGCGTTAAACCAACTAGAATTTTTTTGAAATGCTACGCTCAAAGAGAGCAAGCGGGATGAAGCTGGGAAATGTTACCTAAATTCCTAAGCTCTCACTTCATATGCGCATCCGACTGTGACTCCTATGACGCTTCT	3	2	3	2	GAAATGTTACTTAAATTCCTAAGCTCTC	40	32.1429	20	46.1538	100	0	8	9	3	6	1	0	GA	A	G	A	T	AT	C	C	AG	A	G	T	G	A	G	A	G	C	T	T	A	G	G	A	A	T	T	T	(1, [0])	-1.4	-35.5	-56	-6.1	-62.4	-0.5	-34.8	0	0	GG	AG	TRUE					TATGAAGTGAGAGCTTAGGAATTTAGGTAA	20.79	13.1967	0	0	83.0389	17.7068	-0.745626	0	86.4151	12.6287	0.956228	0	90.9561	9.5781	-0.534171	0	53.5536	2.19233	0	50.2591	47.1699	2.571	0	37.7451	58.5731	3.6818	0	44.7581	54.9177	0.324198	0	1069	80.2183	18.6314	75.8735
85.1693	21.6042	singlebpreplacement_727	TTTCATTGTTGTTTGATGTCCGAAACCATAAGAGATGCTTTATGTGAAGACAGCAACAAGATTATATAGTTATTCAGTTATGGAGAGGTTTTCTTAAAAAGAAAATTGTGTCTCTTATGAAGTGAGAGCTTAGGAATTTAGGTAACATTTCCCAGCTTCATCCCGCTTGCTCTCTTTGAGCGTAGCATTTCTTAGCTCTGGCTTTGTGGTGCTTGAATGTATCAAAAGATTTAACTTTACTTCAGTCCCTGTGATTCATTTCCTTCCAAAATATATTATT	TTTCATTGTTGTTTGATGTCCGAAACCATAAGAGATGCTTTATGTGAAGACAGCAACAAGATTATATAGTTATTCAGTTATGGAGAGGTTTTCTTAAAAAGAAAATTGTGTCTCTTATGAAGTGAGAGCTTAGGAATTTAAGTAACATTTCCCAGCTTCATCCCGCTTGCTCTCTTTGAGCGTAGCATTTCTTAGCTCTGGCTTTGTGGTGCTTGAATGTATCAAAAGATTTAACTTTACTTCAGTCCCTGTGATTCATTTCCTTCCAAAATATATTATT	Fw	1bpReplacement	Replacement	1	4	13	15	20	A	G	GAGTGAGAGCTTAGGAATTT	TTCCTAAGCTCTC	GCTGGGAAATGTTACTTAAA	GCTGGGAAATGTTAC	GAGTGAGAGCTTAGGAATTTGTTTCAGAGCTATGCTGGAAACAGCATAGCAAGTTGAAATAAGGCTAGTCCGTTATCAACTTGAAAAAGTGGCACCGAGTCGGTGCGCTGGGAAATGTTACTTAAATTCCTAAGCTCTC	PE2-NGG	56	92	54	44	38	4	2	0	0	1	3	TCTCTTATGAAGTGAGAGCTTAGGAATTTAGGTAACATTTCCCAGCTTCATCCCGCTTGCTCTCTTTGAGCGTAGCATTTCTTAGCTCTGGCTTTGTGG	TCTCTTATGAAGTGAGAGCTTAGGAATTTAAGTAACATTTCCCAGCTTCATCCCGCTTGCTCTCTTTGAGCGTAGCATTTCTTAGCTCTGGCTTTGTGG	[10, 29]	[13, 26]	[26, 46]	[26, 46]	30	AGGACCGC	GTGGAAAGGACGAAACACCGAGTGAGAGCTTAGGAATTTGTTTAGAGACGGTAGCTGTCGTCTCTGTGCGCTGGGAAATGTTACTTAAATTCCTAAGCTCTCCGCGGTTCTATCTAGTTACGCGTTAAACCAACTAGAATTTTTTTGCTACGCTCAAAGAGAGCAAGCGGGATGAAGCTGGGAAATGTTACCTAAATTCCTAAGCTCTCACTTCATAAGGACCGCCGACTGTGACTCCTATGACGCTTCT	3	3	3	2	GCTGGGAAATGTTACTTAAATTCCTAAGCTCTC	40	39.3939	35	46.1538	100	0	8	13	7	6	1	0	GA	A	G	A	T	AT	C	T	AG	A	G	T	G	A	G	A	G	C	T	T	A	G	G	A	A	T	T	T	(1, [0])	-1.4	-35.5	-58.5	-12.3	-64.9	-6.7	-39.2	0	0	GG	AG	TRUE					TATGAAGTGAGAGCTTAGGAATTTAGGTAA	20.79	14.6048	0.225847	0	79.3187	19.4721	1.20918	0	89.2734	11.2345	-0.50789	0	86.9159	13.1079	-0.0237501	0	78.3958	0	0	19.1723	82.3323	-1.50462	0	21.579	79.0561	-0.635041	0	24.0613	77.7934	-1.85468	0	1069	81.2558	19.5566	79.5675
0	0.311866	singlebpreplacement_728	CTCAGCTGGCCACTTTGCTTACTGTGTTTGATAGTTTTGATTGATTGCACATGCCCCCCCCCCTGTAAGTGATCTCTTTCAATTGCCCATCTTGGCATACTTTAATATTACTCCTTTTATTCTGAGTGGTGGAAAGGAATGGCTGTGCCATCCACAGCCACTGTGGCAAACATGAATTAACACATTTTCTGTTGAATTATTTGGTATGTGCTATAGGAACAATGCCATCTAATTTTGAGATAAATACAACCTGCAACCATCAAATCATTTCACAGGAGCT	CTCAGCTGGCCACTTTGCTTACTGTGTTTGATAGTTTTGATTGATTGCACATGCCCCCCCCCCTGTAAGTGATCTCTTTCAATTGCCCATCTTGGCATACTTTAATATTACTCCTTTTATTCTGAGTGGTGGAAAGGAATGGCTGTGCAATCCACAGCCACTGTGGCAAACATGAATTAACACATTTTCTGTTGAATTATTTGGTATGTGCTATAGGAACAATGCCATCTAATTTTGAGATAAATACAACCTGCAACCATCAAATCATTTCACAGGAGCT	Fw	1bpReplacement	Replacement	1	12	13	3	16	A	C	GTCTGAGTGGTGGAAAGGAA	CTTTCCACCACTC	GATTGCACAGCCATTC	GAT	GTCTGAGTGGTGGAAAGGAAGTTTCAGAGCTATGCTGGAAACAGCATAGCAAGTTGAAATAAGGCTAGTCCGTTATCAACTTGAAAAAGTGGCACCGAGTCGGTGCGATTGCACAGCCATTCCTTTCCACCACTC	PE2-NGG	60	88	48	8	40	4	2	0	0	1	3	CTCCTTTTATTCTGAGTGGTGGAAAGGAATGGCTGTGCCATCCACAGCCACTGTGGCAAACATGAATTAACACATTTTCTGTTGAATTATTTGGTATGT	CTCCTTTTATTCTGAGTGGTGGAAAGGAATGGCTGTGCAATCCACAGCCACTGTGGCAAACATGAATTAACACATTTTCTGTTGAATTATTTGGTATGT	[10, 29]	[13, 26]	[26, 42]	[26, 42]	38	AGAGCTTT	GTGGAAAGGACGAAACACCGTCTGAGTGGTGGAAAGGAAGTTTAGAGACGGTAGCTGTCGTCTCTGTGCGATTGCACAGCCATTCCTTTCCACCACTCCGCGGTTCTATCTAGTTACGCGTTAAACCAACTAGAATTTTTTTAGAAAATGTGTTAATTCATGTTTGCCACAGTGGCTGTGGATGGCACAGCCATTCCTTTCCACCACTCAGAATAAAAGAGCTTTCGACTGTGACTCCTATGACGCTTCT	3	2	3	2	GATTGCACAGCCATTCCTTTCCACCACTC	50	51.7241	50	53.8462	100	0	10	15	8	7	1	0	CA	C	A	G	G	GG	C	C	CA	T	C	T	G	A	G	T	G	G	T	G	G	A	A	A	G	G	A	A	(1, [0])	0	-36.2	-64.4	-6.6	-70.8	0	-37.8	0	0	GG	GG	FALSE					TTTATTCTGAGTGGTGGAAAGGAATGGCTG	30.39	99.6719	0.328083	0	-0.253781	100.88	-0.626611	0	0.365069	97.6341	2.00082	0	-0.253781	100.644	-0.389958	0	99.6154	0.0727629	0	0.258398	99.7669	-0.0253184	0	0	100.988	-0.987937	0	0.677201	98.0913	1.23154	0	1071	10.8071	0.313353	0.969458
3.51424	0	singlebpreplacement_728	CTCAGCTGGCCACTTTGCTTACTGTGTTTGATAGTTTTGATTGATTGCACATGCCCCCCCCCCTGTAAGTGATCTCTTTCAATTGCCCATCTTGGCATACTTTAATATTACTCCTTTTATTCTGAGTGGTGGAAAGGAATGGCTGTGCCATCCACAGCCACTGTGGCAAACATGAATTAACACATTTTCTGTTGAATTATTTGGTATGTGCTATAGGAACAATGCCATCTAATTTTGAGATAAATACAACCTGCAACCATCAAATCATTTCACAGGAGCT	CTCAGCTGGCCACTTTGCTTACTGTGTTTGATAGTTTTGATTGATTGCACATGCCCCCCCCCCTGTAAGTGATCTCTTTCAATTGCCCATCTTGGCATACTTTAATATTACTCCTTTTATTCTGAGTGGTGGAAAGGAATGGCTGTGCAATCCACAGCCACTGTGGCAAACATGAATTAACACATTTTCTGTTGAATTATTTGGTATGTGCTATAGGAACAATGCCATCTAATTTTGAGATAAATACAACCTGCAACCATCAAATCATTTCACAGGAGCT	Fw	1bpReplacement	Replacement	1	12	13	15	28	A	C	GTCTGAGTGGTGGAAAGGAA	CTTTCCACCACTC	ACAGTGGCTGTGGATTGCACAGCCATTC	ACAGTGGCTGTGGAT	GTCTGAGTGGTGGAAAGGAAGTTTCAGAGCTATGCTGGAAACAGCATAGCAAGTTGAAATAAGGCTAGTCCGTTATCAACTTGAAAAAGTGGCACCGAGTCGGTGCACAGTGGCTGTGGATTGCACAGCCATTCCTTTCCACCACTC	PE2-NGG	60	126	86	46	40	4	2	0	0	1	3	CTCCTTTTATTCTGAGTGGTGGAAAGGAATGGCTGTGCCATCCACAGCCACTGTGGCAAACATGAATTAACACATTTTCTGTTGAATTATTTGGTATGT	CTCCTTTTATTCTGAGTGGTGGAAAGGAATGGCTGTGCAATCCACAGCCACTGTGGCAAACATGAATTAACACATTTTCTGTTGAATTATTTGGTATGT	[10, 29]	[13, 26]	[26, 54]	[26, 54]	38	TCAAGATC	GTGGAAAGGACGAAACACCGTCTGAGTGGTGGAAAGGAAGTTTAGAGACGGTAGCTGTCGTCTCTGTGCACAGTGGCTGTGGATTGCACAGCCATTCCTTTCCACCACTCCGCGGTTCTATCTAGTTACGCGTTAAACCAACTAGAATTTTTTTAATTCATGTTTGCCACAGTGGCTGTGGATGGCACAGCCATTCCTTTCCACCACTCAGAATAAATCAAGATCCGACTGTGACTCCTATGACGCTTCT	3	2	3	2	ACAGTGGCTGTGGATTGCACAGCCATTCCTTTCCACCACTC	50	53.6585	53.5714	53.8462	100	0	10	22	15	7	1	0	CA	C	A	G	G	GG	T	G	CA	T	C	T	G	A	G	T	G	G	T	G	G	A	A	A	G	G	A	A	(1, [0])	0	-36.2	-75.1	-21.9	-81.5	-15.9	-49.1	-15.9	0	GG	GG	FALSE					TTTATTCTGAGTGGTGGAAAGGAATGGCTG	30.39	96.4858	0	0	1.24524	103.552	-4.79743	0	4.73274	98.6795	-3.41224	0	4.56472	101.384	-5.94905	0	100	0	0	0	101.826	-1.82589	0	0	101.58	-1.57967	0	0	103.811	-3.81097	0	1071	23.6784	1.7002	5.64135
79.1145	2.84219	singlebpreplacement_729	ACCCCCCCCCCCCCCCCCCCCCCCCCCCCCCCCCCCCCCCCCTCCCTCTCTTCGTGACTTGCTTTTCTGAGTTATTCGTTGCTCAGGTTATTCATTCACTGAGCATCTACGTCTTGTTCAGCTGCACCAGCTGGCTCTGAGGAAAGCACAGGAGTGTGTGTCTGTATATGACAGGCCATCGTGCTCTGTAGAGGATGATCCCCCCCCCCCCCCGCCAGCTGACTAATAGACCTATGTGAGGAGATATCTTTCTAGGTCACACTGTGGGCTTTGGAGGCTT	ACCCCCCCCCCCCCCCCCCCCCCCCCCCCCCCCCCCCCCCCCTCCCTCTCTTCGTGACTTGCTTTTCTGAGTTATTCGTTGCTCAGGTTATTCATTCACTGAGCATCTACGTCTTGTTCAGCTGCACCAGCTGGCTCTGAGGAACGCACAGGAGTGTGTGTCTGTATATGACAGGCCATCGTGCTCTGTAGAGGATGATCCCCCCCCCCCCCCGCCAGCTGACTAATAGACCTATGTGAGGAGATATCTTTCTAGGTCACACTGTGGGCTTTGGAGGCTT	Fw	1bpReplacement	Replacement	1	8	13	15	24	C	A	GGCTGCACCAGCTGGCTCTG	AGCCAGCTGGTGC	CACACACTCCTGTGCGTTCCTCAG	CACACACTCCTGTGC	GGCTGCACCAGCTGGCTCTGGTTTCAGAGCTATGCTGGAAACAGCATAGCAAGTTGAAATAAGGCTAGTCCGTTATCAACTTGAAAAAGTGGCACCGAGTCGGTGCCACACACTCCTGTGCGTTCCTCAGAGCCAGCTGGTGC	PE2-NGG	68	120	76	48	44	2	4	0	0	1	2	GTCTTGTTCAGCTGCACCAGCTGGCTCTGAGGAAAGCACAGGAGTGTGTGTCTGTATATGACAGGCCATCGTGCTCTGTAGAGGATGATCCCCCCCCCC	GTCTTGTTCAGCTGCACCAGCTGGCTCTGAGGAACGCACAGGAGTGTGTGTCTGTATATGACAGGCCATCGTGCTCTGTAGAGGATGATCCCCCCCCCC	[10, 29]	[13, 26]	[26, 50]	[26, 50]	34	AGACTGCT	GTGGAAAGGACGAAACACCGGCTGCACCAGCTGGCTCTGGTTTAGAGACGGTAGCTGTCGTCTCTGTGCCACACACTCCTGTGCGTTCCTCAGAGCCAGCTGGTGCCGCGGTTCTATCTAGTTACGCGTTAAACCAACTAGAATTTTTTTACGATGGCCTGTCATATACAGACACACACTCCTGTGCTTTCCTCAGAGCCAGCTGGTGCAGCTGAACAGACTGCTCGACTGTGACTCCTATGACGCTTCT	2	2	1	2	CACACACTCCTGTGCGTTCCTCAGAGCCAGCTGGTGC	70	62.1622	58.3333	69.2308	0	100	14	23	14	9	0	1	AC	A	G	T	C	TC	G	T	AG	G	C	T	G	C	A	C	C	A	G	C	T	G	G	C	T	C	T	G	(1, [0])	-4.5	-44.1	-76.5	-17.2	-85.9	-7.5	-47.3	-3.5	-1.7	GG	GG	FALSE					GTTCAGCTGCACCAGCTGGCTCTGAGGAAA	48.76	17.2899	3.59558	0	81.3631	16.2486	2.38836	0	81.1965	18.1366	0.666964	0	74.7839	17.4846	7.73143	0	97.1578	0	0	2.2924	98.5697	-0.862122	0	4.18585	96.4469	-0.632734	0	2.04834	98.0419	-0.0902163	0	1073	72.7517	11.1976	63.9037
76.3017	10.624	singlebpreplacement_729	ACCCCCCCCCCCCCCCCCCCCCCCCCCCCCCCCCCCCCCCCCTCCCTCTCTTCGTGACTTGCTTTTCTGAGTTATTCGTTGCTCAGGTTATTCATTCACTGAGCATCTACGTCTTGTTCAGCTGCACCAGCTGGCTCTGAGGAAAGCACAGGAGTGTGTGTCTGTATATGACAGGCCATCGTGCTCTGTAGAGGATGATCCCCCCCCCCCCCCGCCAGCTGACTAATAGACCTATGTGAGGAGATATCTTTCTAGGTCACACTGTGGGCTTTGGAGGCTT	ACCCCCCCCCCCCCCCCCCCCCCCCCCCCCCCCCCCCCCCCCTCCCTCTCTTCGTGACTTGCTTTTCTGAGTTATTCGTTGCTCAGGTTATTCATTCACTGAGCATCTACGTCTTGTTCAGCTGCACCAGCTGGCTCTGAGGAACGCACAGGAGTGTGTGTCTGTATATGACAGGCCATCGTGCTCTGTAGAGGATGATCCCCCCCCCCCCCCGCCAGCTGACTAATAGACCTATGTGAGGAGATATCTTTCTAGGTCACACTGTGGGCTTTGGAGGCTT	Fw	1bpReplacement	Replacement	1	8	13	10	19	C	A	GGCTGCACCAGCTGGCTCTG	AGCCAGCTGGTGC	ACTCCTGTGCGTTCCTCAG	ACTCCTGTGC	GGCTGCACCAGCTGGCTCTGGTTTCAGAGCTATGCTGGAAACAGCATAGCAAGTTGAAATAAGGCTAGTCCGTTATCAACTTGAAAAAGTGGCACCGAGTCGGTGCACTCCTGTGCGTTCCTCAGAGCCAGCTGGTGC	PE2-NGG	68	104	60	32	44	2	4	0	0	1	2	GTCTTGTTCAGCTGCACCAGCTGGCTCTGAGGAAAGCACAGGAGTGTGTGTCTGTATATGACAGGCCATCGTGCTCTGTAGAGGATGATCCCCCCCCCC	GTCTTGTTCAGCTGCACCAGCTGGCTCTGAGGAACGCACAGGAGTGTGTGTCTGTATATGACAGGCCATCGTGCTCTGTAGAGGATGATCCCCCCCCCC	[10, 29]	[13, 26]	[26, 45]	[26, 45]	34	ATGCCAAT	GTGGAAAGGACGAAACACCGGCTGCACCAGCTGGCTCTGGTTTAGAGACGGTAGCTGTCGTCTCTGTGCACTCCTGTGCGTTCCTCAGAGCCAGCTGGTGCCGCGGTTCTATCTAGTTACGCGTTAAACCAACTAGAATTTTTTTAGAGCACGATGGCCTGTCATATACAGACACACACTCCTGTGCTTTCCTCAGAGCCAGCTGGTGCAGCTGAACATGCCAATCGACTGTGACTCCTATGACGCTTCT	2	2	1	2	ACTCCTGTGCGTTCCTCAGAGCCAGCTGGTGC	70	62.5	57.8947	69.2308	0	100	14	20	11	9	0	1	AC	A	G	T	C	TC	T	G	AG	G	C	T	G	C	A	C	C	A	G	C	T	G	G	C	T	C	T	G	(1, [0])	-4.5	-44.1	-67.9	-13.9	-77.3	-6	-39.8	0	-1.7	GG	GG	FALSE					GTTCAGCTGCACCAGCTGGCTCTGAGGAAA	48.76	23.6983	0	0	77.0701	26.033	-3.10306	0	69.936	27.1675	2.89649	0	81.8991	24.9209	-6.82005	0	85.1303	4.24575	0	9.73872	87.9145	2.34679	0	12.9512	80.5702	6.47861	0	9.18197	86.9062	3.91185	0	1073	77.1977	23.5784	70.3816
13.604	2.72095	singlebpreplacement_730	CCCAGCCATGACAAAGGGACACCAAGCGCTCAGAAAGAGGAGCCATGCCACCGCCCTGCCTCACAGTAACTACCAGACATGTCTGTGCACGCTTTGAGTAGTTCCAGGACCACTTCTGTCCCCCGTTTTCCAGGAGAACTGGACTGTAGACTTCTTTTAAACACCAAAGGGGAAAATATCTAAGCTTCTGCAACTTGTGGTATGAAGTCGGATTGCATCTGTCTGCAGTAAATTTAAGTATGGATCTGGGAAAGCCAAATTGTGGCCATTGTGGCCAGAT	CCCAGCCATGACAAAGGGACACCAAGCGCTCAGAAAGAGGAGCCATGCCACCGCCCTGCCTCACAGTAACTACCAGACATGTCTGTGCACGCTTTGAGTAGTTCCAGGACCACTTCTGTCCCCCGTTTTCCAGGAGAACTGGAATGTAGACTTCTTTTAAACACCAAAGGGGAAAATATCTAAGCTTCTGCAACTTGTGGTATGAAGTCGGATTGCATCTGTCTGCAGTAAATTTAAGTATGGATCTGGGAAAGCCAAATTGTGGCCATTGTGGCCAGAT	Fw	1bpReplacement	Replacement	1	7	13	3	11	A	C	GCCCCGTTTTCCAGGAGAAC	CTCCTGGAAAACG	ACATTCCAGTT	ACA	GCCCCGTTTTCCAGGAGAACGTTTCAGAGCTATGCTGGAAACAGCATAGCAAGTTGAAATAAGGCTAGTCCGTTATCAACTTGAAAAAGTGGCACCGAGTCGGTGCACATTCCAGTTCTCCTGGAAAACG	PE2-NGG	64	70	30	8	40	4	2	0	0	1	4	CACTTCTGTCCCCCGTTTTCCAGGAGAACTGGACTGTAGACTTCTTTTAAACACCAAAGGGGAAAATATCTAAGCTTCTGCAACTTGTGGTATGAAGTC	CACTTCTGTCCCCCGTTTTCCAGGAGAACTGGAATGTAGACTTCTTTTAAACACCAAAGGGGAAAATATCTAAGCTTCTGCAACTTGTGGTATGAAGTC	[10, 29]	[13, 26]	[26, 37]	[26, 37]	33	GGTTTTGA	GTGGAAAGGACGAAACACCGCCCCGTTTTCCAGGAGAACGTTTAGAGACGGTAGCTGTCGTCTCTGTGCACATTCCAGTTCTCCTGGAAAACGCGCGGTTCTATCTAGTTACGCGTTAAACCAACTAGAATTTTTTTAGTTGCAGAAGCTTAGATATTTTCCCCTTTGGTGTTTAAAAGAAGTCTACAGTCCAGTTCTCCTGGAAAACGGGGGACAGGGTTTTGACGACTGTGACTCCTATGACGCTTCT	4	2	4	4	ACATTCCAGTTCTCCTGGAAAACG	60	45.8333	36.3636	53.8462	100	0	12	11	4	7	1	0	CA	A	T	G	A	GA	T	A	AT	C	C	C	C	G	T	T	T	T	C	C	A	G	G	A	G	A	A	C	(1, [0])	-2.3	-35.9	-60.6	-13.6	-69.6	-6.4	-40.3	0	0	GG	GG	FALSE					CTGTCCCCCGTTTTCCAGGAGAACTGGACT	29.99	86.396	0	0	11.0834	89.1797	-0.263034	0	11.1929	92.3992	-3.59208	0	18.5359	81.3194	0.14476	0	96.7846	0.494483	0	1.59742	98.5411	-0.138512	0	6.67263	90.0298	3.29761	0	-0.107206	101.783	-1.67565	0	1075	35.4502	1.67373	37.5933
5.62274	0.130208	singlebpreplacement_731	GATTGCTTCAACAGATGCTGGCACTATCACTTGCTTTCTGATTATTTAGAAATAGCCAAGACTGAACAGAGCTGTACTTCATCTCTGTTCTAAGTCAGAAGTTGGCCTATAGCCCTAACTTCTTCCTTTGGATCTTATCAGGGCTTTTATAAGCTAAATGAGAGAGAATTGGGGCTTTAATCTTTTCCAGAACTTGTTAATATTGTATTCTGTTGATTCAAAAGATGCTATGCATGCAGTTCAGGAGAGAGTTGTGGTTTTACTGCTTGTAGGGGGAGTT	GATTGCTTCAACAGATGCTGGCACTATCACTTGCTTTCTGATTATTTAGAAATAGCCAAGACTGAACAGAGCTGTACTTCATCTCTGTTCTAAGTCAGAAGTTGGCCTATAGCCCTAACTTCTTCCTTTGGATCTTTTCAGGGCTTTTATAAGCTAAATGAGAGAGAATTGGGGCTTTAATCTTTTCCAGAACTTGTTAATATTGTATTCTGTTGATTCAAAAGATGCTATGCATGCAGTTCAGGAGAGAGTTGTGGTTTTACTGCTTGTAGGGGGAGTT	Fw	1bpReplacement	Replacement	1	0	13	3	4	T	A	GTCTTCCTTTGGATCTTATC	AAGATCCAAAGGA	TGAA	TGA	GTCTTCCTTTGGATCTTATCGTTTCAGAGCTATGCTGGAAACAGCATAGCAAGTTGAAATAAGGCTAGTCCGTTATCAACTTGAAAAAGTGGCACCGAGTCGGTGCTGAAAAGATCCAAAGGA	PE2-NGG	56	46	10	8	36	2	2	0	0	1	3	AGCCCTAACTTCTTCCTTTGGATCTTATCAGGGCTTTTATAAGCTAAATGAGAGAGAATTGGGGCTTTAATCTTTTCCAGAACTTGTTAATATTGTATT	AGCCCTAACTTCTTCCTTTGGATCTTTTCAGGGCTTTTATAAGCTAAATGAGAGAGAATTGGGGCTTTAATCTTTTCCAGAACTTGTTAATATTGTATT	[10, 29]	[13, 26]	[26, 30]	[26, 30]	26	ACAGTGCA	GTGGAAAGGACGAAACACCGTCTTCCTTTGGATCTTATCGTTTAGAGACGGTAGCTGTCGTCTCTGTGCTGAAAAGATCCAAAGGACGCGGTTCTATCTAGTTACGCGTTAAACCAACTAGAATTTTTTTTATTAACAAGTTCTGGAAAAGATTAAAGCCCCAATTCTCTCTCATTTAGCTTATAAAAGCCCTGATAAGATCCAAAGGAAGAAGTTAACAGTGCACGACTGTGACTCCTATGACGCTTCT	3	2	4	2	TGAAAAGATCCAAAGGA	40	35.2941	25	38.4615	0	0	8	6	1	5	0	0	AT	T	T	T	A	TA	A	G	TT	T	C	T	T	C	C	T	T	T	G	G	A	T	C	T	T	A	T	C	(1, [0])	-1	-34.1	-52.6	-8.7	-59	-0.1	-33.1	0	-0.1	GG	GG	FALSE					TAACTTCTTCCTTTGGATCTTATCAGGGCT	1.78	94.3773	0	0	6.0423	96.4917	-2.53398	0	7.32484	92.7909	-0.115769	0	3.50109	98.4839	-1.98496	0	99.8698	0	0	0.390625	102.067	-2.45731	0	0	101.772	-1.77165	0	0	101.888	-1.88777	0	1076	2.42829	1.12666	9.57857
14.2891	0.151515	singlebpreplacement_731	GATTGCTTCAACAGATGCTGGCACTATCACTTGCTTTCTGATTATTTAGAAATAGCCAAGACTGAACAGAGCTGTACTTCATCTCTGTTCTAAGTCAGAAGTTGGCCTATAGCCCTAACTTCTTCCTTTGGATCTTATCAGGGCTTTTATAAGCTAAATGAGAGAGAATTGGGGCTTTAATCTTTTCCAGAACTTGTTAATATTGTATTCTGTTGATTCAAAAGATGCTATGCATGCAGTTCAGGAGAGAGTTGTGGTTTTACTGCTTGTAGGGGGAGTT	GATTGCTTCAACAGATGCTGGCACTATCACTTGCTTTCTGATTATTTAGAAATAGCCAAGACTGAACAGAGCTGTACTTCATCTCTGTTCTAAGTCAGAAGTTGGCCTATAGCCCTAACTTCTTCCTTTGGATCTTTTCAGGGCTTTTATAAGCTAAATGAGAGAGAATTGGGGCTTTAATCTTTTCCAGAACTTGTTAATATTGTATTCTGTTGATTCAAAAGATGCTATGCATGCAGTTCAGGAGAGAGTTGTGGTTTTACTGCTTGTAGGGGGAGTT	Fw	1bpReplacement	Replacement	1	0	13	7	8	T	A	GTCTTCCTTTGGATCTTATC	AAGATCCAAAGGA	GCCCTGAA	GCCCTGA	GTCTTCCTTTGGATCTTATCGTTTCAGAGCTATGCTGGAAACAGCATAGCAAGTTGAAATAAGGCTAGTCCGTTATCAACTTGAAAAAGTGGCACCGAGTCGGTGCGCCCTGAAAAGATCCAAAGGA	PE2-NGG	56	62	26	24	36	2	2	0	0	1	3	AGCCCTAACTTCTTCCTTTGGATCTTATCAGGGCTTTTATAAGCTAAATGAGAGAGAATTGGGGCTTTAATCTTTTCCAGAACTTGTTAATATTGTATT	AGCCCTAACTTCTTCCTTTGGATCTTTTCAGGGCTTTTATAAGCTAAATGAGAGAGAATTGGGGCTTTAATCTTTTCCAGAACTTGTTAATATTGTATT	[10, 29]	[13, 26]	[26, 34]	[26, 34]	26	CGCCGCCA	GTGGAAAGGACGAAACACCGTCTTCCTTTGGATCTTATCGTTTAGAGACGGTAGCTGTCGTCTCTGTGCGCCCTGAAAAGATCCAAAGGACGCGGTTCTATCTAGTTACGCGTTAAACCAACTAGAATTTTTTTAACAAGTTCTGGAAAAGATTAAAGCCCCAATTCTCTCTCATTTAGCTTATAAAAGCCCTGATAAGATCCAAAGGAAGAAGTTACGCCGCCACGACTGTGACTCCTATGACGCTTCT	3	2	4	3	GCCCTGAAAAGATCCAAAGGA	40	47.619	62.5	38.4615	0	0	8	10	5	5	0	0	AT	T	T	T	A	TA	C	T	TT	T	C	T	T	C	C	T	T	T	G	G	A	T	C	T	T	A	T	C	(1, [0])	-1	-34.1	-53.8	-8.7	-60.2	-1.7	-36.5	0	-0.1	GG	GG	FALSE					TAACTTCTTCCTTTGGATCTTATCAGGGCT	1.78	85.7109	0	0	13.1462	89.1738	-2.32001	0	17.4084	85.6993	-3.10764	0	12.3128	87.836	-0.148807	0	99.6359	0.212573	0	0	101.438	-1.43796	0	0.454545	101.246	-1.70105	0	0	96.2233	3.77672	0	1076	6.03784	0.986608	14.3114
0	0.08151	singlebpreplacement_732	CCCCCCCCCCCCCCCCCCCCCCCCCCCCCCCCCCCCCCCCCCCCCCCCCCCCCCCCCCCCCCCCCCCCCCCCCCCCCCCCCCCCCCCCCCCCCCCCCCCCTTATCTGAACTTTAAATCTAAAATAACATAACAATTGGGGGGTGGGAGGACAGGCAAAGAGCTCCAGAATGAAGGTGGCAGTCTGCCCTCAAAAATGAAACCTGACGTGTTTAAACACTTTCAGATGACTCAGCCCCAGCAAGAAACAAATTTTTTAACGATAGATTTAATTAGCTGGTG	CCCCCCCCCCCCCCCCCCCCCCCCCCCCCCCCCCCCCCCCCCCCCCCCCCCCCCCCCCCCCCCCCCCCCCCCCCCCCCCCCCCCCCCCCCCCCCCCCCCCTTATCTGAACTTTAAATCTAAAATAACATAACAATTGGTGGGTGGGAGGACAGGCAAAGAGCTCCAGAATGAAGGTGGCAGTCTGCCCTCAAAAATGAAACCTGACGTGTTTAAACACTTTCAGATGACTCAGCCCCAGCAAGAAACAAATTTTTTAACGATAGATTTAATTAGCTGGTG	Fw	1bpReplacement	Replacement	1	2	13	3	6	T	G	GAAATAACATAACAATTGGG	AATTGTTATGTTA	CCCACC	CCC	GAAATAACATAACAATTGGGGTTTCAGAGCTATGCTGGAAACAGCATAGCAAGTTGAAATAAGGCTAGTCCGTTATCAACTTGAAAAAGTGGCACCGAGTCGGTGCCCCACCAATTGTTATGTTA	PE2-NGG	52	52	22	12	30	4	2	0	0	2	2	TTTAAATCTAAAATAACATAACAATTGGGGGGTGGGAGGACAGGCAAAGAGCTCCAGAATGAAGGTGGCAGTCTGCCCTCAAAAATGAAACCTGACGTG	TTTAAATCTAAAATAACATAACAATTGGTGGGTGGGAGGACAGGCAAAGAGCTCCAGAATGAAGGTGGCAGTCTGCCCTCAAAAATGAAACCTGACGTG	[10, 29]	[13, 26]	[26, 32]	[26, 32]	28	AAATTGGA	GTGGAAAGGACGAAACACCGAAATAACATAACAATTGGGGTTTAGAGACGGTAGCTGTCGTCTCTGTGCCCCACCAATTGTTATGTTACGCGGTTCTATCTAGTTACGCGTTAAACCAACTAGAATTTTTTTTTTCATTTTTGAGGGCAGACTGCCACCTTCATTCTGGAGCTCTTTGCCTGTCCTCCCACCCCCCAATTGTTATGTTATTTTAGATAAATTGGACGACTGTGACTCCTATGACGCTTCT	2	3	3	3	CCCACCAATTGTTATGTTA	30	36.8421	83.3333	15.3846	100	0	6	7	5	2	1	0	GT	G	G	T	G	TG	G	T	GG	A	A	A	T	A	A	C	A	T	A	A	C	A	A	T	T	G	G	G	(2, [0, 4])	0	-34.5	-54.7	-7.4	-60.7	0	-34.5	0	0	GG	GG	FALSE					ATCTAAAATAACATAACAATTGGGGGGTGG	51.28	100	0	0	-0.36068	102.346	-1.98559	0	-0.405518	101.856	-1.45008	0	-0.0889023	98.4989	1.59002	0	99.6682	0.250249	0	-0.0425226	100.341	-0.298823	0	-0.186469	99.2604	0.926115	0	0.473521	99.403	0.123456	0	1078	1.14796	0.346945	0.506002
0.245491	0.0968992	singlebpreplacement_732	CCCCCCCCCCCCCCCCCCCCCCCCCCCCCCCCCCCCCCCCCCCCCCCCCCCCCCCCCCCCCCCCCCCCCCCCCCCCCCCCCCCCCCCCCCCCCCCCCCCCTTATCTGAACTTTAAATCTAAAATAACATAACAATTGGGGGGTGGGAGGACAGGCAAAGAGCTCCAGAATGAAGGTGGCAGTCTGCCCTCAAAAATGAAACCTGACGTGTTTAAACACTTTCAGATGACTCAGCCCCAGCAAGAAACAAATTTTTTAACGATAGATTTAATTAGCTGGTG	CCCCCCCCCCCCCCCCCCCCCCCCCCCCCCCCCCCCCCCCCCCCCCCCCCCCCCCCCCCCCCCCCCCCCCCCCCCCCCCCCCCCCCCCCCCCCCCCCCCCTTATCTGAACTTTAAATCTAAAATAACATAACAATTGGTGGGTGGGAGGACAGGCAAAGAGCTCCAGAATGAAGGTGGCAGTCTGCCCTCAAAAATGAAACCTGACGTGTTTAAACACTTTCAGATGACTCAGCCCCAGCAAGAAACAAATTTTTTAACGATAGATTTAATTAGCTGGTG	Fw	1bpReplacement	Replacement	1	2	13	7	10	T	G	GAAATAACATAACAATTGGG	AATTGTTATGTTA	CCCACCCACC	CCCACCC	GAAATAACATAACAATTGGGGTTTCAGAGCTATGCTGGAAACAGCATAGCAAGTTGAAATAAGGCTAGTCCGTTATCAACTTGAAAAAGTGGCACCGAGTCGGTGCCCCACCCACCAATTGTTATGTTA	PE2-NGG	52	66	36	26	30	4	2	0	0	1	2	TTTAAATCTAAAATAACATAACAATTGGGGGGTGGGAGGACAGGCAAAGAGCTCCAGAATGAAGGTGGCAGTCTGCCCTCAAAAATGAAACCTGACGTG	TTTAAATCTAAAATAACATAACAATTGGTGGGTGGGAGGACAGGCAAAGAGCTCCAGAATGAAGGTGGCAGTCTGCCCTCAAAAATGAAACCTGACGTG	[10, 29]	[13, 26]	[26, 36]	[26, 36]	28	CTCCAGGC	GTGGAAAGGACGAAACACCGAAATAACATAACAATTGGGGTTTAGAGACGGTAGCTGTCGTCTCTGTGCCCCACCCACCAATTGTTATGTTACGCGGTTCTATCTAGTTACGCGTTAAACCAACTAGAATTTTTTTATTTTTGAGGGCAGACTGCCACCTTCATTCTGGAGCTCTTTGCCTGTCCTCCCACCCCCCAATTGTTATGTTATTTTAGATCTCCAGGCCGACTGTGACTCCTATGACGCTTCT	2	3	3	3	CCCACCCACCAATTGTTATGTTA	30	43.4783	80	15.3846	100	0	6	10	8	2	1	0	GT	G	G	T	G	TG	G	A	GG	A	A	A	T	A	A	C	A	T	A	A	C	A	A	T	T	G	G	G	(1, [0])	0	-34.5	-54.8	-7.4	-60.8	0	-34.5	0	0	GG	GG	FALSE					ATCTAAAATAACATAACAATTGGGGGGTGG	51.28	99.7545	0	0	-0.306625	104.148	-3.84164	0	0.430655	105.779	-6.21008	0	0.612442	104.204	-4.81599	0	99.9031	0	0	0	100.945	-0.945056	0	0	100.995	-0.995013	0	0.290698	99.2814	0.427925	0	1078	7.01149	0.822978	1.27807
38.2764	4.52924	singlebpreplacement_733	TCTTGGATGCCTCAGGAGATACTTCTCTGACAGGTAAGCTATTGGCTTCCGAAGGTGAAGGTTCTGACATGCAAAGAATTTCACATCTGACAAGCACTATGTGCAACATTGTACGTGAGGAAGGACTGTGCTATCTCACTGGAGAAGATTAAAGGAAACTGATTCCCAAAAAGAACAATGGGAAGAATTTGTGGCTAACAGACTGAACAATTAAAAACACAATTCAGAAACTACAAAGTATATAATTTATGCATGTAGTCGTGGAAGAAATTTTGTCCCA	TCTTGGATGCCTCAGGAGATACTTCTCTGACAGGTAAGCTATTGGCTTCCGAAGGTGAAGGTTCTGACATGCAAAGAATTTCACATCTGACAAGCACTATGTGCAACATTGTACGTGAGGAAGGACTGTGCTATCTCACTGGAGAATATTAAAGGAAACTGATTCCCAAAAAGAACAATGGGAAGAATTTGTGGCTAACAGACTGAACAATTAAAAACACAATTCAGAAACTACAAAGTATATAATTTATGCATGTAGTCGTGGAAGAAATTTTGTCCCA	Fw	1bpReplacement	Replacement	1	10	13	3	14	T	G	GAAGGACTGTGCTATCTCAC	AGATAGCACAGTC	AATATTCTCCAGTG	AAT	GAAGGACTGTGCTATCTCACGTTTCAGAGCTATGCTGGAAACAGCATAGCAAGTTGAAATAAGGCTAGTCCGTTATCAACTTGAAAAAGTGGCACCGAGTCGGTGCAATATTCTCCAGTGAGATAGCACAGTC	PE2-NGG	60	76	38	6	38	4	2	0	0	2	2	GTACGTGAGGAAGGACTGTGCTATCTCACTGGAGAAGATTAAAGGAAACTGATTCCCAAAAAGAACAATGGGAAGAATTTGTGGCTAACAGACTGAACA	GTACGTGAGGAAGGACTGTGCTATCTCACTGGAGAATATTAAAGGAAACTGATTCCCAAAAAGAACAATGGGAAGAATTTGTGGCTAACAGACTGAACA	[10, 29]	[13, 26]	[26, 40]	[26, 40]	36	TCTGTCTT	GTGGAAAGGACGAAACACCGAAGGACTGTGCTATCTCACGTTTAGAGACGGTAGCTGTCGTCTCTGTGCAATATTCTCCAGTGAGATAGCACAGTCCGCGGTTCTATCTAGTTACGCGTTAAACCAACTAGAATTTTTTTACAAATTCTTCCCATTGTTCTTTTTGGGAATCAGTTTCCTTTAATCTTCTCCAGTGAGATAGCACAGTCCTTCCTCATCTGTCTTCGACTGTGACTCCTATGACGCTTCT	2	2	2	2	AATATTCTCCAGTGAGATAGCACAGTC	50	40.7407	35.7143	46.1538	100	0	10	11	5	6	1	0	GT	A	A	T	C	TC	T	A	AA	A	A	G	G	A	C	T	G	T	G	C	T	A	T	C	T	C	A	C	(2, [0, 14])	0	-38.9	-60	-9.8	-69.6	-2.4	-40.3	0	0	GG	GG	FALSE					TGAGGAAGGACTGTGCTATCTCACTGGAGA	58	61.7236	0	0	30.8662	67.8218	1.31206	0	41.8254	60.0344	-1.85989	0	42.1377	59.793	-1.93065	0	95.4708	0	0	2.91042	97.4865	-0.396915	0	5.28151	95.3775	-0.658995	0	5.39578	96.4363	-1.83207	0	1080	37.7	5.28795	40.113
26.8972	0.881028	singlebpreplacement_733	TCTTGGATGCCTCAGGAGATACTTCTCTGACAGGTAAGCTATTGGCTTCCGAAGGTGAAGGTTCTGACATGCAAAGAATTTCACATCTGACAAGCACTATGTGCAACATTGTACGTGAGGAAGGACTGTGCTATCTCACTGGAGAAGATTAAAGGAAACTGATTCCCAAAAAGAACAATGGGAAGAATTTGTGGCTAACAGACTGAACAATTAAAAACACAATTCAGAAACTACAAAGTATATAATTTATGCATGTAGTCGTGGAAGAAATTTTGTCCCA	TCTTGGATGCCTCAGGAGATACTTCTCTGACAGGTAAGCTATTGGCTTCCGAAGGTGAAGGTTCTGACATGCAAAGAATTTCACATCTGACAAGCACTATGTGCAACATTGTACGTGAGGAAGGACTGTGCTATCTCACTGGAGAATATTAAAGGAAACTGATTCCCAAAAAGAACAATGGGAAGAATTTGTGGCTAACAGACTGAACAATTAAAAACACAATTCAGAAACTACAAAGTATATAATTTATGCATGTAGTCGTGGAAGAAATTTTGTCCCA	Fw	1bpReplacement	Replacement	1	10	13	10	21	T	G	GAAGGACTGTGCTATCTCAC	AGATAGCACAGTC	TTCCTTTAATATTCTCCAGTG	TTCCTTTAAT	GAAGGACTGTGCTATCTCACGTTTCAGAGCTATGCTGGAAACAGCATAGCAAGTTGAAATAAGGCTAGTCCGTTATCAACTTGAAAAAGTGGCACCGAGTCGGTGCTTCCTTTAATATTCTCCAGTGAGATAGCACAGTC	PE2-NGG	60	94	56	24	38	4	2	0	0	1	3	GTACGTGAGGAAGGACTGTGCTATCTCACTGGAGAAGATTAAAGGAAACTGATTCCCAAAAAGAACAATGGGAAGAATTTGTGGCTAACAGACTGAACA	GTACGTGAGGAAGGACTGTGCTATCTCACTGGAGAATATTAAAGGAAACTGATTCCCAAAAAGAACAATGGGAAGAATTTGTGGCTAACAGACTGAACA	[10, 29]	[13, 26]	[26, 47]	[26, 47]	36	AGCGGAAC	GTGGAAAGGACGAAACACCGAAGGACTGTGCTATCTCACGTTTAGAGACGGTAGCTGTCGTCTCTGTGCTTCCTTTAATATTCTCCAGTGAGATAGCACAGTCCGCGGTTCTATCTAGTTACGCGTTAAACCAACTAGAATTTTTTTCTTCCCATTGTTCTTTTTGGGAATCAGTTTCCTTTAATCTTCTCCAGTGAGATAGCACAGTCCTTCCTCAAGCGGAACCGACTGTGACTCCTATGACGCTTCT	3	2	2	2	TTCCTTTAATATTCTCCAGTGAGATAGCACAGTC	50	38.2353	33.3333	46.1538	100	0	10	13	7	6	1	0	GT	A	A	T	C	TC	A	A	AA	A	A	G	G	A	C	T	G	T	G	C	T	A	T	C	T	C	A	C	(1, [0])	0	-38.9	-62.9	-9.8	-72.5	-2.4	-41.3	0	0	GG	GG	FALSE					TGAGGAAGGACTGTGCTATCTCACTGGAGA	58	72.8293	0.273484	0	17.9868	80.1511	1.86211	0	32.2596	71.8342	-4.09386	0	30.4453	66.5025	3.0522	0	99.119	0	0	1.04144	100.127	-1.16889	0	0.172296	99.13	0.697674	0	1.42935	98.5327	0.0379321	0	1080	46.1019	2.08403	22.97
33.3433	10.7698	singlebpreplacement_734	TAATTGCAGGGAAAGTTCTCAGTTAGAAGTGAGTTACAGTTAGCACTGATTGCAAGGTGTGCGTGGCAGATAAGATGCAAACATTGGTCACAAATAATGAGGCTGGCAAAATTCTTACCTTTACATGTCATTTAAGCAACGGTGGAGGCTTTTATTGCCCTCGTATGTGGCTTCACACCATTTTCACGCTGACACATTGGGTTTTAAAGGTTCTTCCATCTTTCTGTATCTTAATTGTAAGGTGGCTGTTCTGTGTGGGAGAAGCCTTTTCCTGGTCATT	TAATTGCAGGGAAAGTTCTCAGTTAGAAGTGAGTTACAGTTAGCACTGATTGCAAGGTGTGCGTGGCAGATAAGATGCAAACATTGGTCACAAATAATGAGGCTGGCAAAATTCTTACCTTTACATGTCATTTAAGCAGCGGTGGAGGCTTTTATTGCCCTCGTATGTGGCTTCACACCATTTTCACGCTGACACATTGGGTTTTAAAGGTTCTTCCATCTTTCTGTATCTTAATTGTAAGGTGGCTGTTCTGTGTGGGAGAAGCCTTTTCCTGGTCATT	Fw	1bpReplacement	Replacement	1	2	13	3	6	G	A	GTTACATGTCATTTAAGCAA	CTTAAATGACATG	CCGCTG	CCG	GTTACATGTCATTTAAGCAAGTTTCAGAGCTATGCTGGAAACAGCATAGCAAGTTGAAATAAGGCTAGTCCGTTATCAACTTGAAAAAGTGGCACCGAGTCGGTGCCCGCTGCTTAAATGACATG	PE2-NGG	52	56	22	12	34	2	4	0	0	1	3	ATTCTTACCTTTACATGTCATTTAAGCAACGGTGGAGGCTTTTATTGCCCTCGTATGTGGCTTCACACCATTTTCACGCTGACACATTGGGTTTTAAAG	ATTCTTACCTTTACATGTCATTTAAGCAGCGGTGGAGGCTTTTATTGCCCTCGTATGTGGCTTCACACCATTTTCACGCTGACACATTGGGTTTTAAAG	[10, 29]	[13, 26]	[26, 32]	[26, 32]	28	GCAAACCA	GTGGAAAGGACGAAACACCGTTACATGTCATTTAAGCAAGTTTAGAGACGGTAGCTGTCGTCTCTGTGCCCGCTGCTTAAATGACATGCGCGGTTCTATCTAGTTACGCGTTAAACCAACTAGAATTTTTTTCCAATGTGTCAGCGTGAAAATGGTGTGAAGCCACATACGAGGGCAATAAAAGCCTCCACCGTTGCTTAAATGACATGTAAAGGTAGCAAACCACGACTGTGACTCCTATGACGCTTCT	3	1	3	2	CCGCTGCTTAAATGACATG	30	47.3684	83.3333	30.7692	0	100	6	9	5	4	0	1	AG	A	C	G	C	GC	G	T	AC	T	T	A	C	A	T	G	T	C	A	T	T	T	A	A	G	C	A	A	(1, [0])	0	-32.7	-55.3	-12.1	-61.6	0	-37	0	0	GG	GG	FALSE					TACCTTTACATGTCATTTAAGCAACGGTGG	38.22	66.6567	0	0	30.2721	69.3567	0.371154	0	31.7536	69.3863	-1.13981	0	38.0042	63.0524	-1.05665	0	89.2302	0	0	10.119	88.2895	1.59148	0	12.6667	90.5306	-3.19732	0	9.52381	92.4366	-1.96042	0	1082	8.95593	1.54247	9.38652
57.3037	22.1025	singlebpreplacement_734	TAATTGCAGGGAAAGTTCTCAGTTAGAAGTGAGTTACAGTTAGCACTGATTGCAAGGTGTGCGTGGCAGATAAGATGCAAACATTGGTCACAAATAATGAGGCTGGCAAAATTCTTACCTTTACATGTCATTTAAGCAACGGTGGAGGCTTTTATTGCCCTCGTATGTGGCTTCACACCATTTTCACGCTGACACATTGGGTTTTAAAGGTTCTTCCATCTTTCTGTATCTTAATTGTAAGGTGGCTGTTCTGTGTGGGAGAAGCCTTTTCCTGGTCATT	TAATTGCAGGGAAAGTTCTCAGTTAGAAGTGAGTTACAGTTAGCACTGATTGCAAGGTGTGCGTGGCAGATAAGATGCAAACATTGGTCACAAATAATGAGGCTGGCAAAATTCTTACCTTTACATGTCATTTAAGCAGCGGTGGAGGCTTTTATTGCCCTCGTATGTGGCTTCACACCATTTTCACGCTGACACATTGGGTTTTAAAGGTTCTTCCATCTTTCTGTATCTTAATTGTAAGGTGGCTGTTCTGTGTGGGAGAAGCCTTTTCCTGGTCATT	Fw	1bpReplacement	Replacement	1	2	13	7	10	G	A	GTTACATGTCATTTAAGCAA	CTTAAATGACATG	TCCACCGCTG	TCCACCG	GTTACATGTCATTTAAGCAAGTTTCAGAGCTATGCTGGAAACAGCATAGCAAGTTGAAATAAGGCTAGTCCGTTATCAACTTGAAAAAGTGGCACCGAGTCGGTGCTCCACCGCTGCTTAAATGACATG	PE2-NGG	52	68	34	24	34	2	4	0	0	1	3	ATTCTTACCTTTACATGTCATTTAAGCAACGGTGGAGGCTTTTATTGCCCTCGTATGTGGCTTCACACCATTTTCACGCTGACACATTGGGTTTTAAAG	ATTCTTACCTTTACATGTCATTTAAGCAGCGGTGGAGGCTTTTATTGCCCTCGTATGTGGCTTCACACCATTTTCACGCTGACACATTGGGTTTTAAAG	[10, 29]	[13, 26]	[26, 36]	[26, 36]	28	TCGTTCCG	GTGGAAAGGACGAAACACCGTTACATGTCATTTAAGCAAGTTTAGAGACGGTAGCTGTCGTCTCTGTGCTCCACCGCTGCTTAAATGACATGCGCGGTTCTATCTAGTTACGCGTTAAACCAACTAGAATTTTTTTTGTGTCAGCGTGAAAATGGTGTGAAGCCACATACGAGGGCAATAAAAGCCTCCACCGTTGCTTAAATGACATGTAAAGGTATCGTTCCGCGACTGTGACTCCTATGACGCTTCT	3	1	3	2	TCCACCGCTGCTTAAATGACATG	30	47.8261	70	30.7692	0	100	6	11	7	4	0	1	AG	A	C	G	C	GC	A	G	AC	T	T	A	C	A	T	G	T	C	A	T	T	T	A	A	G	C	A	A	(1, [0])	0	-32.7	-53.2	-13.8	-59.5	0	-34.8	0	0	GG	GG	FALSE					TACCTTTACATGTCATTTAAGCAACGGTGG	38.22	42.6963	0	0	47.284	53.48	-0.76392	0	60.9819	39.9032	-0.885076	0	63.6451	37.5916	-1.23677	0	76.1655	1.73198	0	23.0709	74.7349	2.19413	0	26.6121	72.9701	0.417781	0	16.6245	80.7915	2.58402	0	1082	40.0229	7.3196	51.5198
56.6405	5.43975	singlebpreplacement_735	CGTATCATCAGTTTCCTTACTTTGAATGGCTTTTATTGACATTTTAAGCTGAGATAATCAAATCTGCACTGAAATGGATAAAGAGTGTTCATACAGTCTATTTCACCAACTCTGGTATGGACTTGGTCATATCCAGCAAAGGGAAGTTGCAACAAGCAATTGCAGAGAGATAACCTTGGAGTGGACCATCCATTTGCAAAGAAAAGGTGCACCTAGACCCATGGAATAGGTTGAGTATCGTTTTGTGGCATTTGTGCAAATGAGTATTCAATATAGCCAG	CGTATCATCAGTTTCCTTACTTTGAATGGCTTTTATTGACATTTTAAGCTGAGATAATCAAATCTGCACTGAAATGGATAAAGAGTGTTCATACAGTCTATTTCACCAACTCTGGTATGGACTTGGTCATATCCAGCAAAGGGAAGGTGCAACAAGCAATTGCAGAGAGATAACCTTGGAGTGGACCATCCATTTGCAAAGAAAAGGTGCACCTAGACCCATGGAATAGGTTGAGTATCGTTTTGTGGCATTTGTGCAAATGAGTATTCAATATAGCCAG	Fw	1bpReplacement	Replacement	1	10	13	10	21	G	T	GACTTGGTCATATCCAGCAA	CTGGATATGACCA	GCTTGTTGCACCTTCCCTTTG	GCTTGTTGCA	GACTTGGTCATATCCAGCAAGTTTCAGAGCTATGCTGGAAACAGCATAGCAAGTTGAAATAAGGCTAGTCCGTTATCAACTTGAAAAAGTGGCACCGAGTCGGTGCGCTTGTTGCACCTTCCCTTTGCTGGATATGACCA	PE2-NGG	58	102	64	30	38	2	4	0	0	1	3	TCTGGTATGGACTTGGTCATATCCAGCAAAGGGAAGTTGCAACAAGCAATTGCAGAGAGATAACCTTGGAGTGGACCATCCATTTGCAAAGAAAAGGTG	TCTGGTATGGACTTGGTCATATCCAGCAAAGGGAAGGTGCAACAAGCAATTGCAGAGAGATAACCTTGGAGTGGACCATCCATTTGCAAAGAAAAGGTG	[10, 29]	[13, 26]	[26, 47]	[26, 47]	36	GAAATAGA	GTGGAAAGGACGAAACACCGACTTGGTCATATCCAGCAAGTTTAGAGACGGTAGCTGTCGTCTCTGTGCGCTTGTTGCACCTTCCCTTTGCTGGATATGACCACGCGGTTCTATCTAGTTACGCGTTAAACCAACTAGAATTTTTTTTCCACTCCAAGGTTATCTCTCTGCAATTGCTTGTTGCAACTTCCCTTTGCTGGATATGACCAAGTCCATAGAAATAGACGACTGTGACTCCTATGACGCTTCT	3	2	2	3	GCTTGTTGCACCTTCCCTTTGCTGGATATGACCA	45	50	52.381	46.1538	0	100	9	17	11	6	0	1	TG	G	T	G	C	GC	C	A	GT	A	C	T	T	G	G	T	C	A	T	A	T	C	C	A	G	C	A	A	(1, [0])	-2.4	-35.3	-60.9	-17.1	-67.5	-3	-38.9	-1.5	-0.7	GG	GG	FALSE					TATGGACTTGGTCATATCCAGCAAAGGGAA	47.03	43.3595	0	0	54.8799	47.5514	-2.43133	0	61.8575	40.907	-2.76451	0	53.1841	51.99	-5.17409	0	92.7017	1.8585	0	4.62139	92.5044	2.87422	0	6.34682	91.5469	2.10629	0	5.35105	94.054	0.594994	0	1084	69.024	8.63269	58.7051
26.2326	1.55325	singlebpreplacement_735	CGTATCATCAGTTTCCTTACTTTGAATGGCTTTTATTGACATTTTAAGCTGAGATAATCAAATCTGCACTGAAATGGATAAAGAGTGTTCATACAGTCTATTTCACCAACTCTGGTATGGACTTGGTCATATCCAGCAAAGGGAAGTTGCAACAAGCAATTGCAGAGAGATAACCTTGGAGTGGACCATCCATTTGCAAAGAAAAGGTGCACCTAGACCCATGGAATAGGTTGAGTATCGTTTTGTGGCATTTGTGCAAATGAGTATTCAATATAGCCAG	CGTATCATCAGTTTCCTTACTTTGAATGGCTTTTATTGACATTTTAAGCTGAGATAATCAAATCTGCACTGAAATGGATAAAGAGTGTTCATACAGTCTATTTCACCAACTCTGGTATGGACTTGGTCATATCCAGCAAAGGGAAGGTGCAACAAGCAATTGCAGAGAGATAACCTTGGAGTGGACCATCCATTTGCAAAGAAAAGGTGCACCTAGACCCATGGAATAGGTTGAGTATCGTTTTGTGGCATTTGTGCAAATGAGTATTCAATATAGCCAG	Fw	1bpReplacement	Replacement	1	10	13	3	14	G	T	GACTTGGTCATATCCAGCAA	CTGGATATGACCA	GCACCTTCCCTTTG	GCA	GACTTGGTCATATCCAGCAAGTTTCAGAGCTATGCTGGAAACAGCATAGCAAGTTGAAATAAGGCTAGTCCGTTATCAACTTGAAAAAGTGGCACCGAGTCGGTGCGCACCTTCCCTTTGCTGGATATGACCA	PE2-NGG	58	82	44	10	38	2	4	0	0	2	3	TCTGGTATGGACTTGGTCATATCCAGCAAAGGGAAGTTGCAACAAGCAATTGCAGAGAGATAACCTTGGAGTGGACCATCCATTTGCAAAGAAAAGGTG	TCTGGTATGGACTTGGTCATATCCAGCAAAGGGAAGGTGCAACAAGCAATTGCAGAGAGATAACCTTGGAGTGGACCATCCATTTGCAAAGAAAAGGTG	[10, 29]	[13, 26]	[26, 40]	[26, 40]	36	CTAGTCGG	GTGGAAAGGACGAAACACCGACTTGGTCATATCCAGCAAGTTTAGAGACGGTAGCTGTCGTCTCTGTGCGCACCTTCCCTTTGCTGGATATGACCACGCGGTTCTATCTAGTTACGCGTTAAACCAACTAGAATTTTTTTTGGATGGTCCACTCCAAGGTTATCTCTCTGCAATTGCTTGTTGCAACTTCCCTTTGCTGGATATGACCAAGTCCATACTAGTCGGCGACTGTGACTCCTATGACGCTTCT	3	2	2	3	GCACCTTCCCTTTGCTGGATATGACCA	45	51.8519	57.1429	46.1538	0	100	9	14	8	6	0	1	TG	G	T	G	C	GC	C	A	GT	A	C	T	T	G	G	T	C	A	T	A	T	C	C	A	G	C	A	A	(2, [0, 13])	-2.4	-35.3	-62	-13.3	-68.6	-1.5	-39.4	0	-0.7	GG	GG	FALSE					TATGGACTTGGTCATATCCAGCAAAGGGAA	47.03	73.7674	0	0	29.9915	74.5759	-4.56739	0	28.5157	74.265	-2.78074	0	20.1904	81.7301	-1.92052	0	95.3102	3.13651	0	2.52809	93.4716	4.00033	0	1.40281	93.7029	4.89428	0	0.728863	98.7562	0.514917	0	1084	47.5902	3.65901	32.9809
82.326	13.9209	singlebpreplacement_736	CTTATTTTTCATGCTTTTTTGATGAGAAAACCTCCCTCACCAGCTGCTTCCTTCCAGTTCCTTCACTGTCTGTAAGCAGCCTGGGAAGTGGCAGACGAACAGCTCCTACCTGCACAATGAGACTTCAGGGCAGGGGGTGGGGAAGAGTCCGAAGCGTCTGAAGAGACAGCTTGTCAGGGCAGCTGATACTCTTCCAAAGGCAACCTGTACTTCAAAGAAGCACTATTTTTTGCCTATAGTTTGATTTATATCCACTGTTAATTGGTGTGGGATGTTCACA	CTTATTTTTCATGCTTTTTTGATGAGAAAACCTCCCTCACCAGCTGCTTCCTTCCAGTTCCTTCACTGTCTGTAAGCAGCCTGGGAAGTGGCAGACGAACAGCTCCTACCTGCACAATGAGACTTCAGGGCAGGGGGTGGGAAAGAGTCCGAAGCGTCTGAAGAGACAGCTTGTCAGGGCAGCTGATACTCTTCCAAAGGCAACCTGTACTTCAAAGAAGCACTATTTTTTGCCTATAGTTTGATTTATATCCACTGTTAATTGGTGTGGGATGTTCACA	Fw	1bpReplacement	Replacement	1	5	13	10	16	A	G	GGACTTCAGGGCAGGGGGTG	CCCCTGCCCTGAA	TCGGACTCTTTCCCAC	TCGGACTCTT	GGACTTCAGGGCAGGGGGTGGTTTCAGAGCTATGCTGGAAACAGCATAGCAAGTTGAAATAAGGCTAGTCCGTTATCAACTTGAAAAAGTGGCACCGAGTCGGTGCTCGGACTCTTTCCCACCCCCTGCCCTGAA	PE2-NGG	68	94	50	30	44	4	2	0	0	1	3	TGCACAATGAGACTTCAGGGCAGGGGGTGGGGAAGAGTCCGAAGCGTCTGAAGAGACAGCTTGTCAGGGCAGCTGATACTCTTCCAAAGGCAACCTGTA	TGCACAATGAGACTTCAGGGCAGGGGGTGGGAAAGAGTCCGAAGCGTCTGAAGAGACAGCTTGTCAGGGCAGCTGATACTCTTCCAAAGGCAACCTGTA	[10, 29]	[13, 26]	[26, 42]	[26, 42]	31	GCGATCGA	GTGGAAAGGACGAAACACCGGACTTCAGGGCAGGGGGTGGTTTAGAGACGGTAGCTGTCGTCTCTGTGCTCGGACTCTTTCCCACCCCCTGCCCTGAACGCGGTTCTATCTAGTTACGCGTTAAACCAACTAGAATTTTTTTAGTATCAGCTGCCCTGACAAGCTGTCTCTTCAGACGCTTCGGACTCTTCCCCACCCCCTGCCCTGAAGTCTCATTGCGATCGACGACTGTGACTCCTATGACGCTTCT	3	5	2	5	TCGGACTCTTTCCCACCCCCTGCCCTGAA	70	62.069	56.25	69.2308	100	0	14	18	9	9	1	0	GA	G	A	G	G	GG	A	A	GA	G	A	C	T	T	C	A	G	G	G	C	A	G	G	G	G	G	T	G	(1, [0])	-2.4	-37.4	-73.6	-9.6	-81.7	-1.3	-39.4	-1.3	0	GG	GA	TRUE					AATGAGACTTCAGGGCAGGGGGTGGGGAAG	16.17	17.674	0	0	84.3407	21.2749	-5.61556	0	81.8681	23.1541	-5.02221	0	80.7692	22.5471	-3.31634	0	86.0791	0	0	12.5424	88.542	-1.08437	0	19.6203	80.6444	-0.26466	0	9.6	92.2846	-1.88462	0	1086	64.37	8.65479	58.5362
80.2068	11.1594	singlebpreplacement_736	CTTATTTTTCATGCTTTTTTGATGAGAAAACCTCCCTCACCAGCTGCTTCCTTCCAGTTCCTTCACTGTCTGTAAGCAGCCTGGGAAGTGGCAGACGAACAGCTCCTACCTGCACAATGAGACTTCAGGGCAGGGGGTGGGGAAGAGTCCGAAGCGTCTGAAGAGACAGCTTGTCAGGGCAGCTGATACTCTTCCAAAGGCAACCTGTACTTCAAAGAAGCACTATTTTTTGCCTATAGTTTGATTTATATCCACTGTTAATTGGTGTGGGATGTTCACA	CTTATTTTTCATGCTTTTTTGATGAGAAAACCTCCCTCACCAGCTGCTTCCTTCCAGTTCCTTCACTGTCTGTAAGCAGCCTGGGAAGTGGCAGACGAACAGCTCCTACCTGCACAATGAGACTTCAGGGCAGGGGGTGGGAAAGAGTCCGAAGCGTCTGAAGAGACAGCTTGTCAGGGCAGCTGATACTCTTCCAAAGGCAACCTGTACTTCAAAGAAGCACTATTTTTTGCCTATAGTTTGATTTATATCCACTGTTAATTGGTGTGGGATGTTCACA	Fw	1bpReplacement	Replacement	1	5	13	7	13	A	G	GGACTTCAGGGCAGGGGGTG	CCCCTGCCCTGAA	GACTCTTTCCCAC	GACTCTT	GGACTTCAGGGCAGGGGGTGGTTTCAGAGCTATGCTGGAAACAGCATAGCAAGTTGAAATAAGGCTAGTCCGTTATCAACTTGAAAAAGTGGCACCGAGTCGGTGCGACTCTTTCCCACCCCCTGCCCTGAA	PE2-NGG	68	84	40	20	44	4	2	0	0	1	3	TGCACAATGAGACTTCAGGGCAGGGGGTGGGGAAGAGTCCGAAGCGTCTGAAGAGACAGCTTGTCAGGGCAGCTGATACTCTTCCAAAGGCAACCTGTA	TGCACAATGAGACTTCAGGGCAGGGGGTGGGAAAGAGTCCGAAGCGTCTGAAGAGACAGCTTGTCAGGGCAGCTGATACTCTTCCAAAGGCAACCTGTA	[10, 29]	[13, 26]	[26, 39]	[26, 39]	31	CCCGAGGC	GTGGAAAGGACGAAACACCGGACTTCAGGGCAGGGGGTGGTTTAGAGACGGTAGCTGTCGTCTCTGTGCGACTCTTTCCCACCCCCTGCCCTGAACGCGGTTCTATCTAGTTACGCGTTAAACCAACTAGAATTTTTTTAAGAGTATCAGCTGCCCTGACAAGCTGTCTCTTCAGACGCTTCGGACTCTTCCCCACCCCCTGCCCTGAAGTCTCATTCCCGAGGCCGACTGTGACTCCTATGACGCTTCT	3	5	2	5	GACTCTTTCCCACCCCCTGCCCTGAA	70	61.5385	53.8462	69.2308	100	0	14	16	7	9	1	0	GA	G	A	G	G	GG	C	C	GA	G	A	C	T	T	C	A	G	G	G	C	A	G	G	G	G	G	T	G	(1, [0])	-2.4	-37.4	-76.5	-8.3	-84.6	0	-42.1	0	0	GG	GA	TRUE					AATGAGACTTCAGGGCAGGGGGTGGGGAAG	16.17	19.7932	0	0	78.4091	24.3821	-2.79123	0	83.6957	15.2152	1.0892	0	78.5156	23.0446	-1.5602	0	85.454	3.38663	0	11.9266	92.8997	-4.82635	0	11.3821	91.6388	-3.02088	0	10.1695	71.8234	18.0071	0	1086	66.6086	12.7469	69.2535
59.787	1.10172	singlebpreplacement_737	TAATTCCTTGTTTTCAAAACACTCCTGGCTACCGTGTAGAGAAATTTTCAGATTTTAATTCTAATCTGCAGTATCTTACAAACTTTATTTCCTGAAAGCATGCCCCAGCCAGCCAGCAGGCTTGCCAATTAGGATGCTGGGGAATATGATCATTTTCACTGACTTCTAACAAGAATTCTTAGGTTCAAAGAGACAATATAATTTCCCCCTCTAATATGGCATCTGCATGTACTAACGAGATATTTTATAGGACACAAACAGATGAACAGGTCAGGCAGGT	TAATTCCTTGTTTTCAAAACACTCCTGGCTACCGTGTAGAGAAATTTTCAGATTTTAATTCTAATCTGCAGTATCTTACAAACTTTATTTCCTGAAAGCATGCCCCAGCCAGCCAGCAGGCTTGCCAATTAGGATGCTGGGGAATAAGATCATTTTCACTGACTTCTAACAAGAATTCTTAGGTTCAAAGAGACAATATAATTTCCCCCTCTAATATGGCATCTGCATGTACTAACGAGATATTTTATAGGACACAAACAGATGAACAGGTCAGGCAGGT	Fw	1bpReplacement	Replacement	1	10	13	15	26	A	T	GCTTGCCAATTAGGATGCTG	CATCCTAATTGGC	TCAGTGAAAATGATCTTATTCCCCAG	TCAGTGAAAATGATC	GCTTGCCAATTAGGATGCTGGTTTCAGAGCTATGCTGGAAACAGCATAGCAAGTTGAAATAAGGCTAGTCCGTTATCAACTTGAAAAAGTGGCACCGAGTCGGTGCTCAGTGAAAATGATCTTATTCCCCAGCATCCTAATTGGC	PE2-NGG	60	110	72	40	38	2	2	0	0	1	2	AGCCAGCAGGCTTGCCAATTAGGATGCTGGGGAATATGATCATTTTCACTGACTTCTAACAAGAATTCTTAGGTTCAAAGAGACAATATAATTTCCCCC	AGCCAGCAGGCTTGCCAATTAGGATGCTGGGGAATAAGATCATTTTCACTGACTTCTAACAAGAATTCTTAGGTTCAAAGAGACAATATAATTTCCCCC	[10, 29]	[13, 26]	[26, 52]	[26, 52]	36	ACAATTTG	GTGGAAAGGACGAAACACCGCTTGCCAATTAGGATGCTGGTTTAGAGACGGTAGCTGTCGTCTCTGTGCTCAGTGAAAATGATCTTATTCCCCAGCATCCTAATTGGCCGCGGTTCTATCTAGTTACGCGTTAAACCAACTAGAATTTTTTTAAGAATTCTTGTTAGAAGTCAGTGAAAATGATCATATTCCCCAGCATCCTAATTGGCAAGCCTGCACAATTTGCGACTGTGACTCCTATGACGCTTCT	2	2	4	4	TCAGTGAAAATGATCTTATTCCCCAGCATCCTAATTGGC	50	41.0256	38.4615	46.1538	0	0	10	16	10	6	0	0	TA	A	G	G	C	GC	A	C	AG	C	T	T	G	C	C	A	A	T	T	A	G	G	A	T	G	C	T	G	(1, [0])	-1.5	-37.6	-63.4	-9.7	-71.1	-1.3	-36	0	-0.2	GG	GG	FALSE					GCAGGCTTGCCAATTAGGATGCTGGGGAAT	62.34	40.213	0	0	62.5455	40.8127	-3.35824	0	58.4382	42.9155	-1.35369	0	58.3774	39.4052	2.21738	0	98.6667	0.23163	0	0.565771	97.2559	2.17836	0	1.29534	99.0889	-0.384278	0	1.44404	99.6551	-1.09919	0	18586	57.9939	4.24197	49.3768
64.9281	42.245	singlebpreplacement_738	CCAAGACAAGATAATAAATGGTACAAGCACTTAATGCTGTCCTGTGCCCCTGTGCCTTGGCTTGCTGTAAGTTTAACCTTTTTTCTCCACTGGTCTAAGAGCTAGTGTCTGATTTCTCCAGGTGTGGATAGTATGGGTAAGGAAGAGCATCCCTACAGTGTATGAAGGTAAAGAAAAATGAGTTTGTGTGAAGGCTTGAGGAACAGAAGGGGAAGACTTTCAGTTCATTCCAGATAACTGGTTATTACCACACTGACAAGAGGACTTCAAACTGACCCCC	CCAAGACAAGATAATAAATGGTACAAGCACTTAATGCTGTCCTGTGCCCCTGTGCCTTGGCTTGCTGTAAGTTTAACCTTTTTTCTCCACTGGTCTAAGAGCTAGTGTCTGATTTCTCCAGGTGTGGATAGTATGGGGAAGGAAGAGCATCCCTACAGTGTATGAAGGTAAAGAAAAATGAGTTTGTGTGAAGGCTTGAGGAACAGAAGGGGAAGACTTTCAGTTCATTCCAGATAACTGGTTATTACCACACTGACAAGAGGACTTCAAACTGACCCCC	Fw	1bpReplacement	Replacement	1	1	13	7	9	G	T	GGGTGTGGATAGTATGGGTA	CCATACTATCCAC	CTTCCTTCC	CTTCCTT	GGGTGTGGATAGTATGGGTAGTTTCAGAGCTATGCTGGAAACAGCATAGCAAGTTGAAATAAGGCTAGTCCGTTATCAACTTGAAAAAGTGGCACCGAGTCGGTGCCTTCCTTCCCCATACTATCCAC	PE2-NGG	60	66	28	20	38	2	4	0	0	1	2	GATTTCTCCAGGTGTGGATAGTATGGGTAAGGAAGAGCATCCCTACAGTGTATGAAGGTAAAGAAAAATGAGTTTGTGTGAAGGCTTGAGGAACAGAAG	GATTTCTCCAGGTGTGGATAGTATGGGGAAGGAAGAGCATCCCTACAGTGTATGAAGGTAAAGAAAAATGAGTTTGTGTGAAGGCTTGAGGAACAGAAG	[10, 29]	[13, 26]	[26, 35]	[26, 35]	27	GTTCTCCG	GTGGAAAGGACGAAACACCGGGTGTGGATAGTATGGGTAGTTTAGAGACGGTAGCTGTCGTCTCTGTGCCTTCCTTCCCCATACTATCCACCGCGGTTCTATCTAGTTACGCGTTAAACCAACTAGAATTTTTTTAAGCCTTCACACAAACTCATTTTTCTTTACCTTCATACACTGTAGGGATGCTCTTCCTTACCCATACTATCCACACCTGGAGGTTCTCCGCGACTGTGACTCCTATGACGCTTCT	2	3	1	4	CTTCCTTCCCCATACTATCCAC	50	50	55.5556	46.1538	0	100	10	11	5	6	0	1	TG	G	A	G	G	GG	G	A	GA	G	G	T	G	T	G	G	A	T	A	G	T	A	T	G	G	G	T	A	(1, [0])	0	-36	-58	-5.6	-66.3	0	-36.8	0	0	GG	GG	FALSE					CTCCAGGTGTGGATAGTATGGGTAAGGAAG	58.04	34.3437	0.728136	0	66.5759	34.4339	-1.00983	0	63.1288	33.5299	3.34124	0	65.0796	35.0674	-0.147008	0	56.0099	1.74513	0	45.3534	51.9945	2.65209	0	44.2012	55.1554	0.643469	0	37.1803	60.8799	1.93983	0	1089	62.4843	18.5326	54.2013
62.9452	56.2727	singlebpreplacement_738	CCAAGACAAGATAATAAATGGTACAAGCACTTAATGCTGTCCTGTGCCCCTGTGCCTTGGCTTGCTGTAAGTTTAACCTTTTTTCTCCACTGGTCTAAGAGCTAGTGTCTGATTTCTCCAGGTGTGGATAGTATGGGTAAGGAAGAGCATCCCTACAGTGTATGAAGGTAAAGAAAAATGAGTTTGTGTGAAGGCTTGAGGAACAGAAGGGGAAGACTTTCAGTTCATTCCAGATAACTGGTTATTACCACACTGACAAGAGGACTTCAAACTGACCCCC	CCAAGACAAGATAATAAATGGTACAAGCACTTAATGCTGTCCTGTGCCCCTGTGCCTTGGCTTGCTGTAAGTTTAACCTTTTTTCTCCACTGGTCTAAGAGCTAGTGTCTGATTTCTCCAGGTGTGGATAGTATGGGGAAGGAAGAGCATCCCTACAGTGTATGAAGGTAAAGAAAAATGAGTTTGTGTGAAGGCTTGAGGAACAGAAGGGGAAGACTTTCAGTTCATTCCAGATAACTGGTTATTACCACACTGACAAGAGGACTTCAAACTGACCCCC	Fw	1bpReplacement	Replacement	1	1	13	10	12	G	T	GGGTGTGGATAGTATGGGTA	CCATACTATCCAC	GCTCTTCCTTCC	GCTCTTCCTT	GGGTGTGGATAGTATGGGTAGTTTCAGAGCTATGCTGGAAACAGCATAGCAAGTTGAAATAAGGCTAGTCCGTTATCAACTTGAAAAAGTGGCACCGAGTCGGTGCGCTCTTCCTTCCCCATACTATCCAC	PE2-NGG	60	76	38	30	38	2	4	0	0	1	2	GATTTCTCCAGGTGTGGATAGTATGGGTAAGGAAGAGCATCCCTACAGTGTATGAAGGTAAAGAAAAATGAGTTTGTGTGAAGGCTTGAGGAACAGAAG	GATTTCTCCAGGTGTGGATAGTATGGGGAAGGAAGAGCATCCCTACAGTGTATGAAGGTAAAGAAAAATGAGTTTGTGTGAAGGCTTGAGGAACAGAAG	[10, 29]	[13, 26]	[26, 38]	[26, 38]	27	ATGAGCTA	GTGGAAAGGACGAAACACCGGGTGTGGATAGTATGGGTAGTTTAGAGACGGTAGCTGTCGTCTCTGTGCGCTCTTCCTTCCCCATACTATCCACCGCGGTTCTATCTAGTTACGCGTTAAACCAACTAGAATTTTTTTCCTTCACACAAACTCATTTTTCTTTACCTTCATACACTGTAGGGATGCTCTTCCTTACCCATACTATCCACACCTGGAGATGAGCTACGACTGTGACTCCTATGACGCTTCT	2	3	1	4	GCTCTTCCTTCCCCATACTATCCAC	50	52	58.3333	46.1538	0	100	10	13	7	6	0	1	TG	G	A	G	G	GG	C	A	GA	G	G	T	G	T	G	G	A	T	A	G	T	A	T	G	G	G	T	A	(1, [0])	0	-36	-58	-5.6	-66.3	0	-34.3	0	0	GG	GG	FALSE					CTCCAGGTGTGGATAGTATGGGTAAGGAAG	58.04	36.4132	0.641601	0	60.222	38.7126	1.06537	0	63.3354	35.1996	1.46506	0	65.2783	35.3273	-0.605624	0	43.2309	0.496313	0	53.3432	46.7297	-0.072921	0	58.7339	40.6445	0.621593	0	56.7411	42.3186	0.940267	0	1089	65.3932	16.456	54.632
77.2269	1.27035	singlebpreplacement_739	AAAGATAAACCGGTAGACAGAACATATGTACTATATTAAACCTTGCATTTATAGCAAATTCTATCAAGCAAATACTGCATTAGATATAGGTTCAACAGGAGAAATATGAATAGGCAGTGCCTTCCTCAGTGGGACCTGCTGGATGTAAACCAGAGTAGATACCTGGCTGTGCTTTCCCCCTGCCAAGAACTCGCGCCGTACCGGAGATCCTGAGCACTTCCACTCATGCTAGGCTGAGCGCAGCTCTGATCACTGAATTCAGACAAATTCAATGAAGACA	AAAGATAAACCGGTAGACAGAACATATGTACTATATTAAACCTTGCATTTATAGCAAATTCTATCAAGCAAATACTGCATTAGATATAGGTTCAACAGGAGAAATATGAATAGGCAGTGCCTTCCTCAGTGGGACCTACTGGATGTAAACCAGAGTAGATACCTGGCTGTGCTTTCCCCCTGCCAAGAACTCGCGCCGTACCGGAGATCCTGAGCACTTCCACTCATGCTAGGCTGAGCGCAGCTCTGATCACTGAATTCAGACAAATTCAATGAAGACA	Fw	1bpReplacement	Replacement	1	1	13	15	17	A	G	GCTTCCTCAGTGGGACCTGC	GGTCCCACTGAGG	CTGGTTTACATCCAGTA	CTGGTTTACATCCAG	GCTTCCTCAGTGGGACCTGCGTTTCAGAGCTATGCTGGAAACAGCATAGCAAGTTGAAATAAGGCTAGTCCGTTATCAACTTGAAAAAGTGGCACCGAGTCGGTGCCTGGTTTACATCCAGTAGGTCCCACTGAGG	PE2-NGG	66	92	48	44	44	4	2	0	0	1	3	TAGGCAGTGCCTTCCTCAGTGGGACCTGCTGGATGTAAACCAGAGTAGATACCTGGCTGTGCTTTCCCCCTGCCAAGAACTCGCGCCGTACCGGAGATC	TAGGCAGTGCCTTCCTCAGTGGGACCTACTGGATGTAAACCAGAGTAGATACCTGGCTGTGCTTTCCCCCTGCCAAGAACTCGCGCCGTACCGGAGATC	[10, 29]	[13, 26]	[26, 43]	[26, 43]	27	AACAAAGC	GTGGAAAGGACGAAACACCGCTTCCTCAGTGGGACCTGCGTTTAGAGACGGTAGCTGTCGTCTCTGTGCCTGGTTTACATCCAGTAGGTCCCACTGAGGCGCGGTTCTATCTAGTTACGCGTTAAACCAACTAGAATTTTTTTTTCTTGGCAGGGGGAAAGCACAGCCAGGTATCTACTCTGGTTTACATCCAGCAGGTCCCACTGAGGAAGGCACTAACAAAGCCGACTGTGACTCCTATGACGCTTCT	3	3	1	3	CTGGTTTACATCCAGTAGGTCCCACTGAGG	65	53.3333	41.1765	69.2308	100	0	13	16	7	9	1	0	GA	T	C	C	T	CT	G	A	TC	C	T	T	C	C	T	C	A	G	T	G	G	G	A	C	C	T	G	C	(1, [0])	-2.7	-38.4	-69.4	-14.3	-77	-4.2	-42	-3.7	0	GG	GG	FALSE					AGTGCCTTCCTCAGTGGGACCTGCTGGATG	23.94	22.7731	0	0	75.9424	26.9565	-2.8989	0	76.5023	24.9888	-1.49106	0	79.2362	22.9441	-2.18032	0	98.5886	0.141031	0	1.35558	97.6098	1.03464	0	1.43885	99.5218	-0.960601	0	1.01664	98.6343	0.349049	0	1091	75.5811	5.01096	67.6489
73.6932	0.934338	singlebpreplacement_739	AAAGATAAACCGGTAGACAGAACATATGTACTATATTAAACCTTGCATTTATAGCAAATTCTATCAAGCAAATACTGCATTAGATATAGGTTCAACAGGAGAAATATGAATAGGCAGTGCCTTCCTCAGTGGGACCTGCTGGATGTAAACCAGAGTAGATACCTGGCTGTGCTTTCCCCCTGCCAAGAACTCGCGCCGTACCGGAGATCCTGAGCACTTCCACTCATGCTAGGCTGAGCGCAGCTCTGATCACTGAATTCAGACAAATTCAATGAAGACA	AAAGATAAACCGGTAGACAGAACATATGTACTATATTAAACCTTGCATTTATAGCAAATTCTATCAAGCAAATACTGCATTAGATATAGGTTCAACAGGAGAAATATGAATAGGCAGTGCCTTCCTCAGTGGGACCTACTGGATGTAAACCAGAGTAGATACCTGGCTGTGCTTTCCCCCTGCCAAGAACTCGCGCCGTACCGGAGATCCTGAGCACTTCCACTCATGCTAGGCTGAGCGCAGCTCTGATCACTGAATTCAGACAAATTCAATGAAGACA	Fw	1bpReplacement	Replacement	1	1	13	7	9	A	G	GCTTCCTCAGTGGGACCTGC	GGTCCCACTGAGG	CATCCAGTA	CATCCAG	GCTTCCTCAGTGGGACCTGCGTTTCAGAGCTATGCTGGAAACAGCATAGCAAGTTGAAATAAGGCTAGTCCGTTATCAACTTGAAAAAGTGGCACCGAGTCGGTGCCATCCAGTAGGTCCCACTGAGG	PE2-NGG	66	70	26	22	44	4	2	0	0	1	2	TAGGCAGTGCCTTCCTCAGTGGGACCTGCTGGATGTAAACCAGAGTAGATACCTGGCTGTGCTTTCCCCCTGCCAAGAACTCGCGCCGTACCGGAGATC	TAGGCAGTGCCTTCCTCAGTGGGACCTACTGGATGTAAACCAGAGTAGATACCTGGCTGTGCTTTCCCCCTGCCAAGAACTCGCGCCGTACCGGAGATC	[10, 29]	[13, 26]	[26, 35]	[26, 35]	27	GGTCGCTG	GTGGAAAGGACGAAACACCGCTTCCTCAGTGGGACCTGCGTTTAGAGACGGTAGCTGTCGTCTCTGTGCCATCCAGTAGGTCCCACTGAGGCGCGGTTCTATCTAGTTACGCGTTAAACCAACTAGAATTTTTTTGGCGCGAGTTCTTGGCAGGGGGAAAGCACAGCCAGGTATCTACTCTGGTTTACATCCAGCAGGTCCCACTGAGGAAGGCACTGGTCGCTGCGACTGTGACTCCTATGACGCTTCT	2	3	1	3	CATCCAGTAGGTCCCACTGAGG	65	59.0909	44.4444	69.2308	100	0	13	13	4	9	1	0	GA	T	C	C	T	CT	G	T	TC	C	T	T	C	C	T	C	A	G	T	G	G	G	A	C	C	T	G	C	(1, [0])	-2.7	-38.4	-69.5	-10.8	-77.1	-2.2	-41.2	0	0	GG	GG	FALSE					AGTGCCTTCCTCAGTGGGACCTGCTGGATG	23.94	26.3068	0	0	75.1773	28.0109	-3.18816	0	81.2721	22.6691	-3.94118	0	64.6302	40.1231	-4.75336	0	99.0657	0	0	0	100.24	-0.240253	0	2.33463	97.8502	-0.184811	0	0.468384	99.1449	0.386735	0	1091	63.9061	5.20438	54.1658
0.117786	0	singlebpreplacement_740	GAGAATTTCAGAAGATCTTTATTTTTGCTGAAGTTTCATACAAAAATATGCAATTAAGTCAGACCCCCCCAAAGGAAAGTGAAATATGATCTTGTGCTAAAAACAGCTCTGCAAACATTTAGTAGCAAAAATTAATAGTAGGCAAGAGAGGATAGATGACTTCATTCTTTTTCTTCCAGAGAACAGAAATACAGGGTAGGACAGACATTTGAAATCTAAGTAATTTATGACCAAATCCAGAAGTCTAATCCAAACGATTTCATTCATTCTAGAATTAATC	GAGAATTTCAGAAGATCTTTATTTTTGCTGAAGTTTCATACAAAAATATGCAATTAAGTCAGACCCCCCCAAAGGAAAGTGAAATATGATCTTGTGCTAAAAACAGCTCTGCAAACATTTAGTAGCAAAAATTAATAGTAGGTAAGAGAGGATAGATGACTTCATTCTTTTTCTTCCAGAGAACAGAAATACAGGGTAGGACAGACATTTGAAATCTAAGTAATTTATGACCAAATCCAGAAGTCTAATCCAAACGATTTCATTCATTCTAGAATTAATC	Fw	1bpReplacement	Replacement	1	6	13	3	10	T	C	GAGTAGCAAAAATTAATAGT	ATTAATTTTTGCT	CTTACCTACT	CTT	GAGTAGCAAAAATTAATAGTGTTTCAGAGCTATGCTGGAAACAGCATAGCAAGTTGAAATAAGGCTAGTCCGTTATCAACTTGAAAAAGTGGCACCGAGTCGGTGCCTTACCTACTATTAATTTTTGCT	PE2-NGG	50	58	28	8	30	4	2	0	0	1	5	GCAAACATTTAGTAGCAAAAATTAATAGTAGGCAAGAGAGGATAGATGACTTCATTCTTTTTCTTCCAGAGAACAGAAATACAGGGTAGGACAGACATT	GCAAACATTTAGTAGCAAAAATTAATAGTAGGTAAGAGAGGATAGATGACTTCATTCTTTTTCTTCCAGAGAACAGAAATACAGGGTAGGACAGACATT	[10, 29]	[13, 26]	[26, 36]	[26, 36]	32	ATGACTAG	GTGGAAAGGACGAAACACCGAGTAGCAAAAATTAATAGTGTTTAGAGACGGTAGCTGTCGTCTCTGTGCCTTACCTACTATTAATTTTTGCTCGCGGTTCTATCTAGTTACGCGTTAAACCAACTAGAATTTTTTTCCCTGTATTTCTGTTCTCTGGAAGAAAAAGAATGAAGTCATCTATCCTCTCTTGCCTACTATTAATTTTTGCTACTAAATGATGACTAGCGACTGTGACTCCTATGACGCTTCT	5	1	5	2	CTTACCTACTATTAATTTTTGCT	25	26.087	40	15.3846	100	0	5	6	4	2	1	0	CT	G	A	T	A	TA	G	A	GA	A	G	T	A	G	C	A	A	A	A	A	T	T	A	A	T	A	G	T	(1, [0])	0	-36.2	-52.2	-5.4	-58.5	0	-34.8	0	0	GG	GG	FALSE					CATTTAGTAGCAAAAATTAATAGTAGGCAA	40.46	99.1442	0.738055	0	0	97.2733	2.72668	0	0.353357	99.3115	0.335175	0	0	100.848	-0.847689	0	98.9049	1.09507	0	0	100.837	-0.83679	0	0	98.0964	1.9036	0	0	97.7816	2.21839	0	1093	0.117147	0.0372725	0.201419
0.270175	0.342874	singlebpreplacement_740	GAGAATTTCAGAAGATCTTTATTTTTGCTGAAGTTTCATACAAAAATATGCAATTAAGTCAGACCCCCCCAAAGGAAAGTGAAATATGATCTTGTGCTAAAAACAGCTCTGCAAACATTTAGTAGCAAAAATTAATAGTAGGCAAGAGAGGATAGATGACTTCATTCTTTTTCTTCCAGAGAACAGAAATACAGGGTAGGACAGACATTTGAAATCTAAGTAATTTATGACCAAATCCAGAAGTCTAATCCAAACGATTTCATTCATTCTAGAATTAATC	GAGAATTTCAGAAGATCTTTATTTTTGCTGAAGTTTCATACAAAAATATGCAATTAAGTCAGACCCCCCCAAAGGAAAGTGAAATATGATCTTGTGCTAAAAACAGCTCTGCAAACATTTAGTAGCAAAAATTAATAGTAGGTAAGAGAGGATAGATGACTTCATTCTTTTTCTTCCAGAGAACAGAAATACAGGGTAGGACAGACATTTGAAATCTAAGTAATTTATGACCAAATCCAGAAGTCTAATCCAAACGATTTCATTCATTCTAGAATTAATC	Fw	1bpReplacement	Replacement	1	6	13	7	14	T	C	GAGTAGCAAAAATTAATAGT	ATTAATTTTTGCT	CTCTCTTACCTACT	CTCTCTT	GAGTAGCAAAAATTAATAGTGTTTCAGAGCTATGCTGGAAACAGCATAGCAAGTTGAAATAAGGCTAGTCCGTTATCAACTTGAAAAAGTGGCACCGAGTCGGTGCCTCTCTTACCTACTATTAATTTTTGCT	PE2-NGG	50	70	40	20	30	4	2	0	0	1	5	GCAAACATTTAGTAGCAAAAATTAATAGTAGGCAAGAGAGGATAGATGACTTCATTCTTTTTCTTCCAGAGAACAGAAATACAGGGTAGGACAGACATT	GCAAACATTTAGTAGCAAAAATTAATAGTAGGTAAGAGAGGATAGATGACTTCATTCTTTTTCTTCCAGAGAACAGAAATACAGGGTAGGACAGACATT	[10, 29]	[13, 26]	[26, 40]	[26, 40]	32	GAAATGCC	GTGGAAAGGACGAAACACCGAGTAGCAAAAATTAATAGTGTTTAGAGACGGTAGCTGTCGTCTCTGTGCCTCTCTTACCTACTATTAATTTTTGCTCGCGGTTCTATCTAGTTACGCGTTAAACCAACTAGAATTTTTTTGTATTTCTGTTCTCTGGAAGAAAAAGAATGAAGTCATCTATCCTCTCTTGCCTACTATTAATTTTTGCTACTAAATGGAAATGCCCGACTGTGACTCCTATGACGCTTCT	5	1	5	2	CTCTCTTACCTACTATTAATTTTTGCT	25	29.6296	42.8571	15.3846	100	0	5	8	6	2	1	0	CT	G	A	T	A	TA	G	G	GA	A	G	T	A	G	C	A	A	A	A	A	T	T	A	A	T	A	G	T	(1, [0])	0	-36.2	-54.6	-5.4	-60.9	0	-36	0	0	GG	GG	FALSE					CATTTAGTAGCAAAAATTAATAGTAGGCAA	40.46	99.7298	0	0	0.6	100.16	-0.760449	0	0	100.664	-0.663811	0	0.210526	101.022	-1.23257	0	99.1122	0.544947	0	0.387597	98.3373	1.27513	0	0.641026	97.8532	1.50573	0	0	101.146	-1.14601	0	1093	0.211066	0.0427702	0.310564
81.4578	66.8806	singlebpreplacement_741	AAAATGCTTCTGTCAGGAAGAGGGAAGTTAGACCGAAAACCTAGACGCCGGAGGACGTTTGCCCGCCCTGGCCAGCCCTGTTGACACCCCCCTTGCGAGCGTGGGCCAGGTGCCGCTGAACGCAGCGGAGTCCTCTCCCTGGCACCAGCCAACCGGGGATGGGCGACTGCTTCCGGGAAGCAAAATCCAGCCTCTTGCGCCTCCCCGGTCACACAGCCAGCCAAACCGACAGCTAGTGCCAGCGTGATGTAACTGTGGCTCAGAAATTTTCCACGGAGAA	AAAATGCTTCTGTCAGGAAGAGGGAAGTTAGACCGAAAACCTAGACGCCGGAGGACGTTTGCCCGCCCTGGCCAGCCCTGTTGACACCCCCCTTGCGAGCGTGGGCCAGGTGCCGCTGAACGCAGCGGAGTCCTCTCCCTCGCACCAGCCAACCGGGGATGGGCGACTGCTTCCGGGAAGCAAAATCCAGCCTCTTGCGCCTCCCCGGTCACACAGCCAGCCAAACCGACAGCTAGTGCCAGCGTGATGTAACTGTGGCTCAGAAATTTTCCACGGAGAA	Fw	1bpReplacement	Replacement	1	4	13	7	12	C	G	GCGCAGCGGAGTCCTCTCCC	AGAGGACTCCGCT	CTGGTGCGAGGG	CTGGTGC	GCGCAGCGGAGTCCTCTCCCGTTTCAGAGCTATGCTGGAAACAGCATAGCAAGTTGAAATAAGGCTAGTCCGTTATCAACTTGAAAAAGTGGCACCGAGTCGGTGCCTGGTGCGAGGGAGAGGACTCCGCT	PE2-NGG	70	84	42	24	42	4	4	0	0	1	1	TGCCGCTGAACGCAGCGGAGTCCTCTCCCTGGCACCAGCCAACCGGGGATGGGCGACTGCTTCCGGGAAGCAAAATCCAGCCTCTTGCGCCTCCCCGGT	TGCCGCTGAACGCAGCGGAGTCCTCTCCCTCGCACCAGCCAACCGGGGATGGGCGACTGCTTCCGGGAAGCAAAATCCAGCCTCTTGCGCCTCCCCGGT	[10, 29]	[13, 26]	[26, 38]	[26, 38]	30	TGCATGTT	GTGGAAAGGACGAAACACCGCGCAGCGGAGTCCTCTCCCGTTTAGAGACGGTAGCTGTCGTCTCTGTGCCTGGTGCGAGGGAGAGGACTCCGCTCGCGGTTCTATCTAGTTACGCGTTAAACCAACTAGAATTTTTTTGAGGCTGGATTTTGCTTCCCGGAAGCAGTCGCCCATCCCCGGTTGGCTGGTGCCAGGGAGAGGACTCCGCTGCGTTCAGTGCATGTTCGACTGTGACTCCTATGACGCTTCT	1	3	1	3	CTGGTGCGAGGGAGAGGACTCCGCT	75	68	75	61.5385	100	100	15	17	9	8	1	1	GC	T	G	T	C	TC	G	C	TG	C	G	C	A	G	C	G	G	A	G	T	C	C	T	C	T	C	C	C	(1, [0])	-4.9	-38.8	-70.6	-20.1	-81.8	-6.7	-45.3	0	0	GG	CG	TRUE					CTGAACGCAGCGGAGTCCTCTCCCTGGCAC	59.96	18.5422	0	0	74.5283	26.4189	-0.94723	0	90	12.4057	-2.40575	0	79.845	22.5261	-2.37107	0	32.891	0.228435	0	72.327	34.1455	-6.47256	0	74.2331	22.3959	3.371	0	54.0816	42.1315	3.78687	0	1095	78.1824	17.128	59.3219
75.3807	9.00979	singlebpreplacement_742	ACCACCACCCACCAGCTCTCGTCCTTGAAAGCCTCCCCTGCTACAGGAACACCCTTGGTGCAAGAGGACACTGACATCAGCTGTAGGGCATCAAGGAGATCAGACGCCTCTTTTCCAGCAGCTCAGACACTCAGCAGCAAGGACTCCCACGCTGTAGACAGGCCTTCTCCATGACATCCCACCGGCCTCTTCTGGGAGCACCTTTGGTTTTTTCTCACTGCTTCAGATCAGCCACTCTCACCACTGTGTTTTCGCAGCACTAGGAGCCTCTTGTACTGCA	ACCACCACCCACCAGCTCTCGTCCTTGAAAGCCTCCCCTGCTACAGGAACACCCTTGGTGCAAGAGGACACTGACATCAGCTGTAGGGCATCAAGGAGATCAGACGCCTCTTTTCCAGCAGCTCAGACACTCAGCAGCAAGGAATCCCACGCTGTAGACAGGCCTTCTCCATGACATCCCACCGGCCTCTTCTGGGAGCACCTTTGGTTTTTTCTCACTGCTTCAGATCAGCCACTCTCACCACTGTGTTTTCGCAGCACTAGGAGCCTCTTGTACTGCA	Fw	1bpReplacement	Replacement	1	7	13	7	15	A	C	GGCTCAGACACTCAGCAGCA	TGCTGAGTGTCTG	CGTGGGATTCCTTGC	CGTGGGA	GGCTCAGACACTCAGCAGCAGTTTCAGAGCTATGCTGGAAACAGCATAGCAAGTTGAAATAAGGCTAGTCCGTTATCAACTTGAAAAAGTGGCACCGAGTCGGTGCCGTGGGATTCCTTGCTGCTGAGTGTCTG	PE2-NGG	64	88	48	24	40	4	2	0	0	1	2	TTTTCCAGCAGCTCAGACACTCAGCAGCAAGGACTCCCACGCTGTAGACAGGCCTTCTCCATGACATCCCACCGGCCTCTTCTGGGAGCACCTTTGGTT	TTTTCCAGCAGCTCAGACACTCAGCAGCAAGGAATCCCACGCTGTAGACAGGCCTTCTCCATGACATCCCACCGGCCTCTTCTGGGAGCACCTTTGGTT	[10, 29]	[13, 26]	[26, 41]	[26, 41]	33	ATCCGGTT	GTGGAAAGGACGAAACACCGGCTCAGACACTCAGCAGCAGTTTAGAGACGGTAGCTGTCGTCTCTGTGCCGTGGGATTCCTTGCTGCTGAGTGTCTGCGCGGTTCTATCTAGTTACGCGTTAAACCAACTAGAATTTTTTTAAGAGGCCGGTGGGATGTCATGGAGAAGGCCTGTCTACAGCGTGGGAGTCCTTGCTGCTGAGTGTCTGAGCTGCTGATCCGGTTCGACTGTGACTCCTATGACGCTTCT	2	3	1	2	CGTGGGATTCCTTGCTGCTGAGTGTCTG	60	57.1429	60	53.8462	100	0	12	16	9	7	1	0	CA	A	T	A	G	AG	G	C	AT	G	C	T	C	A	G	A	C	A	C	T	C	A	G	C	A	G	C	A	(1, [0])	-1.7	-34.9	-68.7	-12.2	-78.5	-2.6	-41.3	-1	0	GG	GG	FALSE					CAGCAGCTCAGACACTCAGCAGCAAGGACT	62.59	15.9214	8.69794	0	79.2075	16.7297	4.06278	0	72.0112	17.6577	10.3311	0	74.9233	13.3767	11.6999	0	87.8067	3.18349	0	6.97215	95.1253	-2.09748	0	18.8696	74.9237	6.20662	0	1.18758	93.3711	5.44132	0	1096	73.5987	8.87381	65.2794
67.4175	4.94789	singlebpreplacement_742	ACCACCACCCACCAGCTCTCGTCCTTGAAAGCCTCCCCTGCTACAGGAACACCCTTGGTGCAAGAGGACACTGACATCAGCTGTAGGGCATCAAGGAGATCAGACGCCTCTTTTCCAGCAGCTCAGACACTCAGCAGCAAGGACTCCCACGCTGTAGACAGGCCTTCTCCATGACATCCCACCGGCCTCTTCTGGGAGCACCTTTGGTTTTTTCTCACTGCTTCAGATCAGCCACTCTCACCACTGTGTTTTCGCAGCACTAGGAGCCTCTTGTACTGCA	ACCACCACCCACCAGCTCTCGTCCTTGAAAGCCTCCCCTGCTACAGGAACACCCTTGGTGCAAGAGGACACTGACATCAGCTGTAGGGCATCAAGGAGATCAGACGCCTCTTTTCCAGCAGCTCAGACACTCAGCAGCAAGGAATCCCACGCTGTAGACAGGCCTTCTCCATGACATCCCACCGGCCTCTTCTGGGAGCACCTTTGGTTTTTTCTCACTGCTTCAGATCAGCCACTCTCACCACTGTGTTTTCGCAGCACTAGGAGCCTCTTGTACTGCA	Fw	1bpReplacement	Replacement	1	7	13	15	23	A	C	GGCTCAGACACTCAGCAGCA	TGCTGAGTGTCTG	GTCTACAGCGTGGGATTCCTTGC	GTCTACAGCGTGGGA	GGCTCAGACACTCAGCAGCAGTTTCAGAGCTATGCTGGAAACAGCATAGCAAGTTGAAATAAGGCTAGTCCGTTATCAACTTGAAAAAGTGGCACCGAGTCGGTGCGTCTACAGCGTGGGATTCCTTGCTGCTGAGTGTCTG	PE2-NGG	64	112	72	48	40	4	2	0	0	1	2	TTTTCCAGCAGCTCAGACACTCAGCAGCAAGGACTCCCACGCTGTAGACAGGCCTTCTCCATGACATCCCACCGGCCTCTTCTGGGAGCACCTTTGGTT	TTTTCCAGCAGCTCAGACACTCAGCAGCAAGGAATCCCACGCTGTAGACAGGCCTTCTCCATGACATCCCACCGGCCTCTTCTGGGAGCACCTTTGGTT	[10, 29]	[13, 26]	[26, 49]	[26, 49]	33	TTTCTGGG	GTGGAAAGGACGAAACACCGGCTCAGACACTCAGCAGCAGTTTAGAGACGGTAGCTGTCGTCTCTGTGCGTCTACAGCGTGGGATTCCTTGCTGCTGAGTGTCTGCGCGGTTCTATCTAGTTACGCGTTAAACCAACTAGAATTTTTTTGGTGGGATGTCATGGAGAAGGCCTGTCTACAGCGTGGGAGTCCTTGCTGCTGAGTGTCTGAGCTGCTGTTTCTGGGCGACTGTGACTCCTATGACGCTTCT	2	3	1	2	GTCTACAGCGTGGGATTCCTTGCTGCTGAGTGTCTG	60	55.5556	56.5217	53.8462	100	0	12	20	13	7	1	0	CA	A	T	A	G	AG	C	A	AT	G	C	T	C	A	G	A	C	A	C	T	C	A	G	C	A	G	C	A	(1, [0])	-1.7	-34.9	-65.5	-17.3	-75.3	-9.5	-43.9	-3.1	0	GG	GG	FALSE					CAGCAGCTCAGACACTCAGCAGCAAGGACT	62.59	19.6817	12.9008	0	65.7438	21.2185	13.0377	0	64.9904	19.4096	15.6	0	71.5184	18.417	10.0646	0	92.0422	3.00991	0	9.21304	86.0682	4.71874	0	3.31477	100.159	-3.47356	0	2.31585	89.8996	7.78455	0	1096	76.534	15.3309	63.4962
55.3543	5.99018	singlebpreplacement_743	AACTCTGTTCTCAGTGAATTTATTAGTTATAGAAGAGAACCGGGTAGACGGAACATTTGTGAACTCTCTTTTTATGTCCACAGTGATTCAAATGCAAACACGTTCTTCTGGATCTGGCCAGAGTAAGTAGCTTGAATAATGGAACAAGTGATTTCTGCTTTGAGGAATGAGACAAGCTTATTTTCCAGTCACAAACTCTTTTTGCAGTTAAAAGACAAGTAAAAAAGCTCTGAAAACTGTGTGACATTTTACAAAAGGCCTATAGATAATAGTCTCATAT	AACTCTGTTCTCAGTGAATTTATTAGTTATAGAAGAGAACCGGGTAGACGGAACATTTGTGAACTCTCTTTTTATGTCCACAGTGATTCAAATGCAAACACGTTCTTCTGGATCTGGCCAGAGTAAGTAGCTTGAATAATGGAACAGGTGATTTCTGCTTTGAGGAATGAGACAAGCTTATTTTCCAGTCACAAACTCTTTTTGCAGTTAAAAGACAAGTAAAAAAGCTCTGAAAACTGTGTGACATTTTACAAAAGGCCTATAGATAATAGTCTCATAT	Fw	1bpReplacement	Replacement	1	10	13	3	14	G	A	GGAGTAAGTAGCTTGAATAA	TTCAAGCTACTTA	CACCTGTTCCATTA	CAC	GGAGTAAGTAGCTTGAATAAGTTTCAGAGCTATGCTGGAAACAGCATAGCAAGTTGAAATAAGGCTAGTCCGTTATCAACTTGAAAAAGTGGCACCGAGTCGGTGCCACCTGTTCCATTATTCAAGCTACTTA	PE2-NGG	54	74	40	10	34	2	4	0	0	1	2	GATCTGGCCAGAGTAAGTAGCTTGAATAATGGAACAAGTGATTTCTGCTTTGAGGAATGAGACAAGCTTATTTTCCAGTCACAAACTCTTTTTGCAGTT	GATCTGGCCAGAGTAAGTAGCTTGAATAATGGAACAGGTGATTTCTGCTTTGAGGAATGAGACAAGCTTATTTTCCAGTCACAAACTCTTTTTGCAGTT	[10, 29]	[13, 26]	[26, 40]	[26, 40]	36	GCGCACTT	GTGGAAAGGACGAAACACCGGAGTAAGTAGCTTGAATAAGTTTAGAGACGGTAGCTGTCGTCTCTGTGCCACCTGTTCCATTATTCAAGCTACTTACGCGGTTCTATCTAGTTACGCGTTAAACCAACTAGAATTTTTTTGTGACTGGAAAATAAGCTTGTCTCATTCCTCAAAGCAGAAATCACTTGTTCCATTATTCAAGCTACTTACTCTGGCCGCGCACTTCGACTGTGACTCCTATGACGCTTCT	2	2	2	2	CACCTGTTCCATTATTCAAGCTACTTA	35	37.037	42.8571	30.7692	0	100	7	10	6	4	0	1	AG	A	G	A	T	AT	G	A	AG	G	A	G	T	A	A	G	T	A	G	C	T	T	G	A	A	T	A	A	(1, [0])	-1	-34.7	-61.5	-6.8	-70.6	0	-40.1	0	0	GG	GG	FALSE					GGCCAGAGTAAGTAGCTTGAATAATGGAAC	40.06	42.8244	1.82131	0	61.8705	41.7749	-3.6454	0	55.3288	42.0118	2.6594	0	48.8636	44.6864	6.44993	0	88.1029	5.90694	0	6.9869	84.0299	8.9832	0	8.7146	88.3565	2.92893	0	2.26904	91.9223	5.80871	0	1098	35.4709	2.79406	7.15216
78.4246	44.6287	singlebpreplacement_743	AACTCTGTTCTCAGTGAATTTATTAGTTATAGAAGAGAACCGGGTAGACGGAACATTTGTGAACTCTCTTTTTATGTCCACAGTGATTCAAATGCAAACACGTTCTTCTGGATCTGGCCAGAGTAAGTAGCTTGAATAATGGAACAAGTGATTTCTGCTTTGAGGAATGAGACAAGCTTATTTTCCAGTCACAAACTCTTTTTGCAGTTAAAAGACAAGTAAAAAAGCTCTGAAAACTGTGTGACATTTTACAAAAGGCCTATAGATAATAGTCTCATAT	AACTCTGTTCTCAGTGAATTTATTAGTTATAGAAGAGAACCGGGTAGACGGAACATTTGTGAACTCTCTTTTTATGTCCACAGTGATTCAAATGCAAACACGTTCTTCTGGATCTGGCCAGAGTAAGTAGCTTGAATAATGGAACAGGTGATTTCTGCTTTGAGGAATGAGACAAGCTTATTTTCCAGTCACAAACTCTTTTTGCAGTTAAAAGACAAGTAAAAAAGCTCTGAAAACTGTGTGACATTTTACAAAAGGCCTATAGATAATAGTCTCATAT	Fw	1bpReplacement	Replacement	1	10	13	7	18	G	A	GGAGTAAGTAGCTTGAATAA	TTCAAGCTACTTA	AAATCACCTGTTCCATTA	AAATCAC	GGAGTAAGTAGCTTGAATAAGTTTCAGAGCTATGCTGGAAACAGCATAGCAAGTTGAAATAAGGCTAGTCCGTTATCAACTTGAAAAAGTGGCACCGAGTCGGTGCAAATCACCTGTTCCATTATTCAAGCTACTTA	PE2-NGG	54	82	48	18	34	2	4	0	0	1	2	GATCTGGCCAGAGTAAGTAGCTTGAATAATGGAACAAGTGATTTCTGCTTTGAGGAATGAGACAAGCTTATTTTCCAGTCACAAACTCTTTTTGCAGTT	GATCTGGCCAGAGTAAGTAGCTTGAATAATGGAACAGGTGATTTCTGCTTTGAGGAATGAGACAAGCTTATTTTCCAGTCACAAACTCTTTTTGCAGTT	[10, 29]	[13, 26]	[26, 44]	[26, 44]	36	CCAACTCT	GTGGAAAGGACGAAACACCGGAGTAAGTAGCTTGAATAAGTTTAGAGACGGTAGCTGTCGTCTCTGTGCAAATCACCTGTTCCATTATTCAAGCTACTTACGCGGTTCTATCTAGTTACGCGTTAAACCAACTAGAATTTTTTTCTGGAAAATAAGCTTGTCTCATTCCTCAAAGCAGAAATCACTTGTTCCATTATTCAAGCTACTTACTCTGGCCCCAACTCTCGACTGTGACTCCTATGACGCTTCT	2	2	3	2	AAATCACCTGTTCCATTATTCAAGCTACTTA	35	32.2581	33.3333	30.7692	0	100	7	10	6	4	0	1	AG	A	G	A	T	AT	T	C	AG	G	A	G	T	A	A	G	T	A	G	C	T	T	G	A	A	T	A	A	(1, [0])	-1	-34.7	-54.6	-6.8	-63.7	0	-35	0	0	GG	GG	FALSE					GGCCAGAGTAAGTAGCTTGAATAATGGAAC	40.06	16.4886	5.08675	0	77.9221	17.1939	4.884	0	77.7778	15.9371	6.28512	0	79.5741	16.3348	4.09112	0	47.7721	7.59917	0	43.8037	47.4142	8.78211	0	46.1799	50.1452	3.67491	0	43.9025	45.7571	10.3405	0	1098	66.0727	11.8794	45.603
0.883816	0	singlebpreplacement_744	GGACTTGTGAAGAAAGGCACTTGGTGGGTTTGGTAATTAACCTGCTTTCGCCTGGCTATAATACAGTACTATGGAAATAAAATACAGAAACCATCAACACTGTTCTTTATTTTCCCTTTTATTAAAACTATCATGTTAGTGGGGATGGGAGCAGGAGAACAGAGAGCAATTGTTTCTTTTCCACCTGTAATAACAGCATAATATGTATTTCATGTAAAATTGAGTATGCTTGTTATTAAAGTAATAGGTGTTAATTGCAGTAGTTTGTACAGCTCTGGAA	GGACTTGTGAAGAAAGGCACTTGGTGGGTTTGGTAATTAACCTGCTTTCGCCTGGCTATAATACAGTACTATGGAAATAAAATACAGAAACCATCAACACTGTTCTTTATTTTCCCTTTTATTAAAACTATCATGTCAGTGGGGATGGGAGCAGGAGAACAGAGAGCAATTGTTTCTTTTCCACCTGTAATAACAGCATAATATGTATTTCATGTAAAATTGAGTATGCTTGTTATTAAAGTAATAGGTGTTAATTGCAGTAGTTTGTACAGCTCTGGAA	Fw	1bpReplacement	Replacement	1	0	13	3	4	C	T	GATTAAAACTATCATGTTAG	ACATGATAGTTTT	ACTG	ACT	GATTAAAACTATCATGTTAGGTTTCAGAGCTATGCTGGAAACAGCATAGCAAGTTGAAATAAGGCTAGTCCGTTATCAACTTGAAAAAGTGGCACCGAGTCGGTGCACTGACATGATAGTTTT	PE2-NGG	50	44	12	8	32	2	4	0	0	1	4	TTTCCCTTTTATTAAAACTATCATGTTAGTGGGGATGGGAGCAGGAGAACAGAGAGCAATTGTTTCTTTTCCACCTGTAATAACAGCATAATATGTATT	TTTCCCTTTTATTAAAACTATCATGTCAGTGGGGATGGGAGCAGGAGAACAGAGAGCAATTGTTTCTTTTCCACCTGTAATAACAGCATAATATGTATT	[10, 29]	[13, 26]	[26, 30]	[26, 30]	26	AGATAAGC	GTGGAAAGGACGAAACACCGATTAAAACTATCATGTTAGGTTTAGAGACGGTAGCTGTCGTCTCTGTGCACTGACATGATAGTTTTCGCGGTTCTATCTAGTTACGCGTTAAACCAACTAGAATTTTTTTATTATGCTGTTATTACAGGTGGAAAAGAAACAATTGCTCTCTGTTCTCCTGCTCCCATCCCCACTAACATGATAGTTTTAATAAAAGAGATAAGCCGACTGTGACTCCTATGACGCTTCT	4	1	4	1	ACTGACATGATAGTTTT	25	29.4118	50	23.0769	0	100	5	5	2	3	0	1	TC	T	A	T	T	TT	T	G	TA	A	T	T	A	A	A	A	C	T	A	T	C	A	T	G	T	T	A	G	(1, [0])	-0.3	-32.7	-51.2	-7.4	-56.8	0	-34.9	0	0	GG	GG	FALSE					CTTTTATTAAAACTATCATGTTAGTGGGGA	-1.23	95.9922	3.12399	0	2.61248	97.9318	-0.544289	0	-0.145773	90.5126	9.63319	0	0.184742	99.5322	0.283072	0	100	0	0	0	100.948	-0.947632	0	0	96.9007	3.09932	0	0	102.441	-2.44098	0	1100	1.22589	0.480254	0.914987
68.2621		singlebpreplacement_745	CCGAATATCTCTTACCAGAGCGAGGAGGAAGGCGCGCGGGCACGGCCCTCCTTCCCCTCAGCCCTTTGCACCCAAAGCTTCGCCACGGGCTTCTTGGATGTTGTTTTGGCGGCACCCGCTTCGGGCTGCTCCCTAGGATCGGTTTGGGCTGCGTGTCTTGAAATAAGGGGTGCAATGCCTGAAATTGTGGGGATACTGAGCTTTTAAAGGGGCCCCCCCCCCCCCCCCCCCCCCCCGTTAAGTGTTTGACCATTTTTATAGGGCTGTAGCTGTGCTCCTC	CCGAATATCTCTTACCAGAGCGAGGAGGAAGGCGCGCGGGCACGGCCCTCCTTCCCCTCAGCCCTTTGCACCCAAAGCTTCGCCACGGGCTTCTTGGATGTTGTTTTGGCGGCACCCGCTTCGGGCTGCTCCCTAGGATCCGTTTGGGCTGCGTGTCTTGAAATAAGGGGTGCAATGCCTGAAATTGTGGGGATACTGAGCTTTTAAAGGGGCCCCCCCCCCCCCCCCCCCCCCCCGTTAAGTGTTTGACCATTTTTATAGGGCTGTAGCTGTGCTCCTC	Fw	1bpReplacement	Replacement	1	4	13	7	12	C	G	GTCGGGCTGCTCCCTAGGAT	CTAGGGAGCAGCC	CCCAAACGGATC	CCCAAAC	GTCGGGCTGCTCCCTAGGATGTTTCAGAGCTATGCTGGAAACAGCATAGCAAGTTGAAATAAGGCTAGTCCGTTATCAACTTGAAAAAGTGGCACCGAGTCGGTGCCCCAAACGGATCCTAGGGAGCAGCC	PE2-NGG	66	82	38	22	44	4	4	0	0	1	1	GGCACCCGCTTCGGGCTGCTCCCTAGGATCGGTTTGGGCTGCGTGTCTTGAAATAAGGGGTGCAATGCCTGAAATTGTGGGGATACTGAGCTTTTAAAG	GGCACCCGCTTCGGGCTGCTCCCTAGGATCCGTTTGGGCTGCGTGTCTTGAAATAAGGGGTGCAATGCCTGAAATTGTGGGGATACTGAGCTTTTAAAG	[10, 29]	[13, 26]	[26, 38]	[26, 38]	30	GGGCGGAA	GTGGAAAGGACGAAACACCGTCGGGCTGCTCCCTAGGATGTTTAGAGACGGTAGCTGTCGTCTCTGTGCCCCAAACGGATCCTAGGGAGCAGCCCGCGGTTCTATCTAGTTACGCGTTAAACCAACTAGAATTTTTTTATCCCCACAATTTCAGGCATTGCACCCCTTATTTCAAGACACGCAGCCCAAACCGATCCTAGGGAGCAGCCCGAAGCGGGGGCGGAACGACTGTGACTCCTATGACGCTTCT	1	3	3	3	CCCAAACGGATCCTAGGGAGCAGCC	65	64	58.3333	69.2308	100	100	13	16	7	9	1	1	GC	C	G	G	G	GG	G	C	CG	T	C	G	G	G	C	T	G	C	T	C	C	C	T	A	G	G	A	T	(1, [0])	-2.8	-41.8	-70.7	-13.5	-82.6	-2.5	-44.1	-0.7	-0.3	GG	CG	TRUE					CCGCTTCGGGCTGCTCCCTAGGATCGGTTT	48.99	30.0934	1.64453	0	66.1631	28.7911	5.04571	0	66.6667	31.4864	1.84692	0	71.9565	30.0025	-1.95904	0																1102	55.1123		70.3155
74.7772	12.9041	singlebpreplacement_747	ATTGTTAGGTGGGTGCAGAAGTTAAAATGGGTTAGCAGAAGCCTGGCGAAACCCAATCTGATAATGCAAATCGTGGTAAAGTCATCGCGAAGTATACTGGATAGTGATTAAAGGATGGAAAGCAAGCAGGAAACTTAGAAGGCAATAGCTACAGCAATCCAGCAAGGGAAAGGAACAGCAACAAGCAATTCCTGTATTAAATCCAGTTAAGAATGAAACTACTGTATATTAAAAATAGCAGGTTTTTACCTTGCCAGGCACTATTCATATAGCATGTAAA	ATTGTTAGGTGGGTGCAGAAGTTAAAATGGGTTAGCAGAAGCCTGGCGAAACCCAATCTGATAATGCAAATCGTGGTAAAGTCATCGCGAAGTATACTGGATAGTGATTAAAGGATGGAAAGCAAGCAGGAAACTTAGAAGGCAATAGCCACAGCAATCCAGCAAGGGAAAGGAACAGCAACAAGCAATTCCTGTATTAAATCCAGTTAAGAATGAAACTACTGTATATTAAAAATAGCAGGTTTTTACCTTGCCAGGCACTATTCATATAGCATGTAAA	Fw	1bpReplacement	Replacement	1	13	13	10	24	C	T	GAGCAAGCAGGAAACTTAGA	AAGTTTCCTGCTT	GGATTGCTGTGGCTATTGCCTTCT	GGATTGCTGT	GAGCAAGCAGGAAACTTAGAGTTTCAGAGCTATGCTGGAAACAGCATAGCAAGTTGAAATAAGGCTAGTCCGTTATCAACTTGAAAAAGTGGCACCGAGTCGGTGCGGATTGCTGTGGCTATTGCCTTCTAAGTTTCCTGCTT	PE2-NGG	58	108	72	30	36	2	4	0	0	1	3	AAGGATGGAAAGCAAGCAGGAAACTTAGAAGGCAATAGCTACAGCAATCCAGCAAGGGAAAGGAACAGCAACAAGCAATTCCTGTATTAAATCCAGTTA	AAGGATGGAAAGCAAGCAGGAAACTTAGAAGGCAATAGCCACAGCAATCCAGCAAGGGAAAGGAACAGCAACAAGCAATTCCTGTATTAAATCCAGTTA	[10, 29]	[13, 26]	[26, 50]	[26, 50]	39	TCGCCGGT	GTGGAAAGGACGAAACACCGAGCAAGCAGGAAACTTAGAGTTTAGAGACGGTAGCTGTCGTCTCTGTGCGGATTGCTGTGGCTATTGCCTTCTAAGTTTCCTGCTTCGCGGTTCTATCTAGTTACGCGTTAAACCAACTAGAATTTTTTTGTTGCTGTTCCTTTCCCTTGCTGGATTGCTGTAGCTATTGCCTTCTAAGTTTCCTGCTTGCTTTCCATCGCCGGTCGACTGTGACTCCTATGACGCTTCT	3	2	3	2	GGATTGCTGTGGCTATTGCCTTCTAAGTTTCCTGCTT	45	45.9459	50	38.4615	0	100	9	17	12	5	0	1	TC	C	A	T	A	TA	C	A	CA	A	G	C	A	A	G	C	A	G	G	A	A	A	C	T	T	A	G	A	(1, [0])	0	-34.3	-66.1	-15.5	-74.3	-8.7	-42.5	-4.4	-0.2	GG	GG	FALSE					TGGAAAGCAAGCAGGAAACTTAGAAGGCAA	39.48	23.57	1.65283	0	72.508	25.6088	1.88324	0	73.8471	22.8327	3.32022	0	77.9765	22.2685	-0.244975	0	87.0959	0	0	12.6	89.1334	-1.73339	0	12.9873	89.0145	-2.00173	0	13.1251	87.3661	-0.491165	0	4390	61.5192	9.23964	40.343
75.3643	4.66462	singlebpreplacement_747	ATTGTTAGGTGGGTGCAGAAGTTAAAATGGGTTAGCAGAAGCCTGGCGAAACCCAATCTGATAATGCAAATCGTGGTAAAGTCATCGCGAAGTATACTGGATAGTGATTAAAGGATGGAAAGCAAGCAGGAAACTTAGAAGGCAATAGCTACAGCAATCCAGCAAGGGAAAGGAACAGCAACAAGCAATTCCTGTATTAAATCCAGTTAAGAATGAAACTACTGTATATTAAAAATAGCAGGTTTTTACCTTGCCAGGCACTATTCATATAGCATGTAAA	ATTGTTAGGTGGGTGCAGAAGTTAAAATGGGTTAGCAGAAGCCTGGCGAAACCCAATCTGATAATGCAAATCGTGGTAAAGTCATCGCGAAGTATACTGGATAGTGATTAAAGGATGGAAAGCAAGCAGGAAACTTAGAAGGCAATAGCCACAGCAATCCAGCAAGGGAAAGGAACAGCAACAAGCAATTCCTGTATTAAATCCAGTTAAGAATGAAACTACTGTATATTAAAAATAGCAGGTTTTTACCTTGCCAGGCACTATTCATATAGCATGTAAA	Fw	1bpReplacement	Replacement	1	13	13	7	21	C	T	GAGCAAGCAGGAAACTTAGA	AAGTTTCCTGCTT	TTGCTGTGGCTATTGCCTTCT	TTGCTGT	GAGCAAGCAGGAAACTTAGAGTTTCAGAGCTATGCTGGAAACAGCATAGCAAGTTGAAATAAGGCTAGTCCGTTATCAACTTGAAAAAGTGGCACCGAGTCGGTGCTTGCTGTGGCTATTGCCTTCTAAGTTTCCTGCTT	PE2-NGG	58	98	62	20	36	2	4	0	0	1	3	AAGGATGGAAAGCAAGCAGGAAACTTAGAAGGCAATAGCTACAGCAATCCAGCAAGGGAAAGGAACAGCAACAAGCAATTCCTGTATTAAATCCAGTTA	AAGGATGGAAAGCAAGCAGGAAACTTAGAAGGCAATAGCCACAGCAATCCAGCAAGGGAAAGGAACAGCAACAAGCAATTCCTGTATTAAATCCAGTTA	[10, 29]	[13, 26]	[26, 47]	[26, 47]	39	GCATCCCA	GTGGAAAGGACGAAACACCGAGCAAGCAGGAAACTTAGAGTTTAGAGACGGTAGCTGTCGTCTCTGTGCTTGCTGTGGCTATTGCCTTCTAAGTTTCCTGCTTCGCGGTTCTATCTAGTTACGCGTTAAACCAACTAGAATTTTTTTCTTGTTGCTGTTCCTTTCCCTTGCTGGATTGCTGTAGCTATTGCCTTCTAAGTTTCCTGCTTGCTTTCCAGCATCCCACGACTGTGACTCCTATGACGCTTCT	3	2	3	2	TTGCTGTGGCTATTGCCTTCTAAGTTTCCTGCTT	45	44.1176	47.619	38.4615	0	100	9	15	10	5	0	1	TC	C	A	T	A	TA	A	T	CA	A	G	C	A	A	G	C	A	G	G	A	A	A	C	T	T	A	G	A	(1, [0])	0	-34.3	-62.9	-13.1	-71.1	-4.8	-40.6	-4.4	-0.2	GG	GG	FALSE					TGGAAAGCAAGCAGGAAACTTAGAAGGCAA	39.48	24.6357	0	0	73.3752	26.8602	-0.235464	0	76.4823	23.8475	-0.329812	0	76.2354	24.3362	-0.571598	0	92.5428	2.79263	0	3.20548	95.2115	1.58299	0	5.93501	91.2055	2.85953	0	4.85336	91.2113	3.93535	0	4390	55.4297	9.2088	34.9535
80.765	8.06484	singlebpreplacement_748	ATTTCTTTAACTAGATCAGAACTCTGAATACAGAAAGCCATGATCTGTATCAGAAGTGAATTTAGAAAGGACTTTAAATCCTTGATAAAAGGGCAAAGAAACAAAATCAGAAATGCACAGCCTGAAGCTGCAGACCCAAAGGGACATTTAAAACCATAGCATCTGCATTTTCCCAGAGAAACTTATGTCTTCTTGACACCAGTTGGTTCTCCTGCCAGCTCTTTATACATGCTGCCAGGTTTTCCCCTCTAACTTCTCTGCATGTAGAGAAATAAATTGC	ATTTCTTTAACTAGATCAGAACTCTGAATACAGAAAGCCATGATCTGTATCAGAAGTGAATTTAGAAAGGACTTTAAATCCTTGATAAAAGGGCAAAGAAACAAAATCAGAAATGCACAGCCTGAAGCTGCAGACCCAAATGGACATTTAAAACCATAGCATCTGCATTTTCCCAGAGAAACTTATGTCTTCTTGACACCAGTTGGTTCTCCTGCCAGCTCTTTATACATGCTGCCAGGTTTTCCCCTCTAACTTCTCTGCATGTAGAGAAATAAATTGC	Fw	1bpReplacement	Replacement	1	4	13	3	8	T	G	GCCTGAAGCTGCAGACCCAA	GGTCTGCAGCTTC	TCCATTTG	TCC	GCCTGAAGCTGCAGACCCAAGTTTCAGAGCTATGCTGGAAACAGCATAGCAAGTTGAAATAAGGCTAGTCCGTTATCAACTTGAAAAAGTGGCACCGAGTCGGTGCTCCATTTGGGTCTGCAGCTTC	PE2-NGG	64	64	22	10	42	4	2	0	0	1	3	AAATGCACAGCCTGAAGCTGCAGACCCAAAGGGACATTTAAAACCATAGCATCTGCATTTTCCCAGAGAAACTTATGTCTTCTTGACACCAGTTGGTTC	AAATGCACAGCCTGAAGCTGCAGACCCAAATGGACATTTAAAACCATAGCATCTGCATTTTCCCAGAGAAACTTATGTCTTCTTGACACCAGTTGGTTC	[10, 29]	[13, 26]	[26, 34]	[26, 34]	30	CTCGCTTG	GTGGAAAGGACGAAACACCGCCTGAAGCTGCAGACCCAAGTTTAGAGACGGTAGCTGTCGTCTCTGTGCTCCATTTGGGTCTGCAGCTTCCGCGGTTCTATCTAGTTACGCGTTAAACCAACTAGAATTTTTTTTGTCAAGAAGACATAAGTTTCTCTGGGAAAATGCAGATGCTATGGTTTTAAATGTCCCTTTGGGTCTGCAGCTTCAGGCTGTGCTCGCTTGCGACTGTGACTCCTATGACGCTTCT	3	3	2	3	TCCATTTGGGTCTGCAGCTTC	60	52.381	37.5	61.5385	100	0	12	11	3	8	1	0	GT	A	G	C	C	CC	A	C	AG	C	C	T	G	A	A	G	C	T	G	C	A	G	A	C	C	C	A	A	(1, [0])	-1.6	-39.6	-63.9	-10.7	-71.9	-0.8	-38.3	0	0	GG	TG	TRUE					CACAGCCTGAAGCTGCAGACCCAAAGGGAC	32.25	18.9238	0.31121	0	77.8439	22.0178	0.13838	0	80.262	20.0033	-0.265246	0	84.1892	14.7503	1.06049	0	91.9352	0	0	9.41986	89.3445	1.2356	0	6.7099	94.8571	-1.56695	0	8.06476	92.7615	-0.826248	0	1105	42.7671	6.20335	54.2049
85.1758	11.8581	singlebpreplacement_748	ATTTCTTTAACTAGATCAGAACTCTGAATACAGAAAGCCATGATCTGTATCAGAAGTGAATTTAGAAAGGACTTTAAATCCTTGATAAAAGGGCAAAGAAACAAAATCAGAAATGCACAGCCTGAAGCTGCAGACCCAAAGGGACATTTAAAACCATAGCATCTGCATTTTCCCAGAGAAACTTATGTCTTCTTGACACCAGTTGGTTCTCCTGCCAGCTCTTTATACATGCTGCCAGGTTTTCCCCTCTAACTTCTCTGCATGTAGAGAAATAAATTGC	ATTTCTTTAACTAGATCAGAACTCTGAATACAGAAAGCCATGATCTGTATCAGAAGTGAATTTAGAAAGGACTTTAAATCCTTGATAAAAGGGCAAAGAAACAAAATCAGAAATGCACAGCCTGAAGCTGCAGACCCAAATGGACATTTAAAACCATAGCATCTGCATTTTCCCAGAGAAACTTATGTCTTCTTGACACCAGTTGGTTCTCCTGCCAGCTCTTTATACATGCTGCCAGGTTTTCCCCTCTAACTTCTCTGCATGTAGAGAAATAAATTGC	Fw	1bpReplacement	Replacement	1	4	13	7	12	T	G	GCCTGAAGCTGCAGACCCAA	GGTCTGCAGCTTC	AATGTCCATTTG	AATGTCC	GCCTGAAGCTGCAGACCCAAGTTTCAGAGCTATGCTGGAAACAGCATAGCAAGTTGAAATAAGGCTAGTCCGTTATCAACTTGAAAAAGTGGCACCGAGTCGGTGCAATGTCCATTTGGGTCTGCAGCTTC	PE2-NGG	64	74	32	20	42	4	2	0	0	1	3	AAATGCACAGCCTGAAGCTGCAGACCCAAAGGGACATTTAAAACCATAGCATCTGCATTTTCCCAGAGAAACTTATGTCTTCTTGACACCAGTTGGTTC	AAATGCACAGCCTGAAGCTGCAGACCCAAATGGACATTTAAAACCATAGCATCTGCATTTTCCCAGAGAAACTTATGTCTTCTTGACACCAGTTGGTTC	[10, 29]	[13, 26]	[26, 38]	[26, 38]	30	AGGGCGTG	GTGGAAAGGACGAAACACCGCCTGAAGCTGCAGACCCAAGTTTAGAGACGGTAGCTGTCGTCTCTGTGCAATGTCCATTTGGGTCTGCAGCTTCCGCGGTTCTATCTAGTTACGCGTTAAACCAACTAGAATTTTTTTAAGAAGACATAAGTTTCTCTGGGAAAATGCAGATGCTATGGTTTTAAATGTCCCTTTGGGTCTGCAGCTTCAGGCTGTGAGGGCGTGCGACTGTGACTCCTATGACGCTTCT	3	3	2	3	AATGTCCATTTGGGTCTGCAGCTTC	60	48	33.3333	61.5385	100	0	12	12	4	8	1	0	GT	A	G	C	C	CC	T	T	AG	C	C	T	G	A	A	G	C	T	G	C	A	G	A	C	C	C	A	A	(1, [0])	-1.6	-39.6	-62.9	-10.7	-70.9	-0.8	-37.7	0	0	GG	TG	TRUE					CACAGCCTGAAGCTGCAGACCCAAAGGGAC	32.25	14.8242	0	0	82.0377	18.8248	-0.86246	0	84.5879	15.4317	-0.019667	0	88.9017	11.5807	-0.482481	0	86.6932	1.44867	0	9.60961	83.0681	7.32232	0	16.5217	85.4741	-1.99581	0	9.4431	91.5374	-0.980518	0	1105	62.1564	10.9001	44.3202
35.403	6.33876	singlebpreplacement_750	TAGATGCTGGCAGAGATGCAGTCTGGAAGAGGGGCTGGAGCTTGTTAACTGGAAAGCAGCCAGAAGGACTTCTATTGCAATTGAGGGTATGTCTGCTGTTTGCTGAGCTGACCTGTCTTGTTCAAGGCGTTGTTACTGATGGAAAAAAGGGGCTTTTGAAAGTGAGAATTCAGCAGAAGGTACCTGGAGCGGGCTGCCAGAGATGAGGTTGGGAAAAGGTTTATTGGAGAACCTTGCTTCTCTACTGCCTTTTAGACTGTCTGTTAAAGCTTCCTCAGGT	TAGATGCTGGCAGAGATGCAGTCTGGAAGAGGGGCTGGAGCTTGTTAACTGGAAAGCAGCCAGAAGGACTTCTATTGCAATTGAGGGTATGTCTGCTGTTTGCTGAGCTGACCTGTCTTGTTCAAGGCGTTGTTACTGGTGGAAAAAAGGGGCTTTTGAAAGTGAGAATTCAGCAGAAGGTACCTGGAGCGGGCTGCCAGAGATGAGGTTGGGAAAAGGTTTATTGGAGAACCTTGCTTCTCTACTGCCTTTTAGACTGTCTGTTAAAGCTTCCTCAGGT	Fw	1bpReplacement	Replacement	1	2	13	7	10	G	A	GTTCAAGGCGTTGTTACTGA	GTAACAACGCCTT	TTTTCCACCA	TTTTCCA	GTTCAAGGCGTTGTTACTGAGTTTCAGAGCTATGCTGGAAACAGCATAGCAAGTTGAAATAAGGCTAGTCCGTTATCAACTTGAAAAAGTGGCACCGAGTCGGTGCTTTTCCACCAGTAACAACGCCTT	PE2-NGG	58	66	28	18	38	2	4	0	0	1	4	ACCTGTCTTGTTCAAGGCGTTGTTACTGATGGAAAAAAGGGGCTTTTGAAAGTGAGAATTCAGCAGAAGGTACCTGGAGCGGGCTGCCAGAGATGAGGT	ACCTGTCTTGTTCAAGGCGTTGTTACTGGTGGAAAAAAGGGGCTTTTGAAAGTGAGAATTCAGCAGAAGGTACCTGGAGCGGGCTGCCAGAGATGAGGT	[10, 29]	[13, 26]	[26, 36]	[26, 36]	28	ATAATGGC	GTGGAAAGGACGAAACACCGTTCAAGGCGTTGTTACTGAGTTTAGAGACGGTAGCTGTCGTCTCTGTGCTTTTCCACCAGTAACAACGCCTTCGCGGTTCTATCTAGTTACGCGTTAAACCAACTAGAATTTTTTTCAGCCCGCTCCAGGTACCTTCTGCTGAATTCTCACTTTCAAAAGCCCCTTTTTTCCATCAGTAACAACGCCTTGAACAAGAATAATGGCCGACTGTGACTCCTATGACGCTTCT	4	2	2	2	TTTTCCACCAGTAACAACGCCTT	45	43.4783	40	46.1538	0	100	9	10	4	6	0	1	AG	G	T	C	T	CT	A	A	GT	T	T	C	A	A	G	G	C	G	T	T	G	T	T	A	C	T	G	A	(1, [0])	0	-34.8	-56.8	-7.8	-62.4	0	-37.4	0	0	GG	GG	FALSE					TCTTGTTCAAGGCGTTGTTACTGATGGAAA	30.85	62.4139	2.18308	0	34.3181	63.6971	1.98479	0	35.8863	61.3968	2.71696	0	36.0047	62.1478	1.84751	0	92.7879	0.873383	0	6.99804	91.5919	1.41009	0	5.62116	93.2049	1.17398	0	6.39708	93.5668	0.0360757	0	1107	32.676	4.02198	21.2504
5.76223	1.30101	singlebpreplacement_750	TAGATGCTGGCAGAGATGCAGTCTGGAAGAGGGGCTGGAGCTTGTTAACTGGAAAGCAGCCAGAAGGACTTCTATTGCAATTGAGGGTATGTCTGCTGTTTGCTGAGCTGACCTGTCTTGTTCAAGGCGTTGTTACTGATGGAAAAAAGGGGCTTTTGAAAGTGAGAATTCAGCAGAAGGTACCTGGAGCGGGCTGCCAGAGATGAGGTTGGGAAAAGGTTTATTGGAGAACCTTGCTTCTCTACTGCCTTTTAGACTGTCTGTTAAAGCTTCCTCAGGT	TAGATGCTGGCAGAGATGCAGTCTGGAAGAGGGGCTGGAGCTTGTTAACTGGAAAGCAGCCAGAAGGACTTCTATTGCAATTGAGGGTATGTCTGCTGTTTGCTGAGCTGACCTGTCTTGTTCAAGGCGTTGTTACTGGTGGAAAAAAGGGGCTTTTGAAAGTGAGAATTCAGCAGAAGGTACCTGGAGCGGGCTGCCAGAGATGAGGTTGGGAAAAGGTTTATTGGAGAACCTTGCTTCTCTACTGCCTTTTAGACTGTCTGTTAAAGCTTCCTCAGGT	Fw	1bpReplacement	Replacement	1	2	13	10	13	G	A	GTTCAAGGCGTTGTTACTGA	GTAACAACGCCTT	CTTTTTTCCACCA	CTTTTTTCCA	GTTCAAGGCGTTGTTACTGAGTTTCAGAGCTATGCTGGAAACAGCATAGCAAGTTGAAATAAGGCTAGTCCGTTATCAACTTGAAAAAGTGGCACCGAGTCGGTGCCTTTTTTCCACCAGTAACAACGCCTT	PE2-NGG	58	74	36	26	38	2	4	0	0	1	6	ACCTGTCTTGTTCAAGGCGTTGTTACTGATGGAAAAAAGGGGCTTTTGAAAGTGAGAATTCAGCAGAAGGTACCTGGAGCGGGCTGCCAGAGATGAGGT	ACCTGTCTTGTTCAAGGCGTTGTTACTGGTGGAAAAAAGGGGCTTTTGAAAGTGAGAATTCAGCAGAAGGTACCTGGAGCGGGCTGCCAGAGATGAGGT	[10, 29]	[13, 26]	[26, 39]	[26, 39]	28	TCACGAGC	GTGGAAAGGACGAAACACCGTTCAAGGCGTTGTTACTGAGTTTAGAGACGGTAGCTGTCGTCTCTGTGCCTTTTTTCCACCAGTAACAACGCCTTCGCGGTTCTATCTAGTTACGCGTTAAACCAACTAGAATTTTTTTCCCGCTCCAGGTACCTTCTGCTGAATTCTCACTTTCAAAAGCCCCTTTTTTCCATCAGTAACAACGCCTTGAACAAGATCACGAGCCGACTGTGACTCCTATGACGCTTCT	6	2	2	2	CTTTTTTCCACCAGTAACAACGCCTT	45	42.3077	38.4615	46.1538	0	100	9	11	5	6	0	1	AG	G	T	C	T	CT	G	G	GT	T	T	C	A	A	G	G	C	G	T	T	G	T	T	A	C	T	G	A	(1, [0])	0	-34.8	-63.3	-7.8	-68.9	0	-43.9	0	0	GG	GG	FALSE					TCTTGTTCAAGGCGTTGTTACTGATGGAAA	30.85	94.2378	0	0	6.86018	92.5045	0.635357	0	5.7908	94.1747	0.0344741	0	4.6357	96.1869	-0.82259	0	98.699	0	0	1.09124	98.9726	-0.0638405	0	1.95228	99.0667	-1.01898	0	0.859504	100.248	-1.10705	0	1107	9.08338	0.748183	3.85696
72.4345	4.87856	singlebpreplacement_751	GGGAAAATAAAACATATAGTTAGGTAATTTTGGAATGGAGGGGGGAAAACTTTGCATAAGTGCATCCTACCCCCCCCCTGCAGATTTGGGAATGGATGTCAGCTTGAGACAGATCTGGAAAAGAAGGCTGCTATTCCGATGGGCACTCTTTACCAGGAAAAGTGCTTGCTTTTGGACATTAATATTACCCAATGGAAGAATGCTTACATTAATCAAGTGCAGTGGATTTGAATTCTCAATTATGTATCTGGCTTCTCATTGTATGCTGTATATGCTGAAT	GGGAAAATAAAACATATAGTTAGGTAATTTTGGAATGGAGGGGGGAAAACTTTGCATAAGTGCATCCTACCCCCCCCCTGCAGATTTGGGAATGGATGTCAGCTTGAGACAGATCTGGAAAAGAAGGCTGCTATTCCGACGGGCACTCTTTACCAGGAAAAGTGCTTGCTTTTGGACATTAATATTACCCAATGGAAGAATGCTTACATTAATCAAGTGCAGTGGATTTGAATTCTCAATTATGTATCTGGCTTCTCATTGTATGCTGTATATGCTGAAT	Fw	1bpReplacement	Replacement	1	3	13	10	14	C	T	GAAGAAGGCTGCTATTCCGA	GAATAGCAGCCTT	AAGAGTGCCCGTCG	AAGAGTGCCC	GAAGAAGGCTGCTATTCCGAGTTTCAGAGCTATGCTGGAAACAGCATAGCAAGTTGAAATAAGGCTAGTCCGTTATCAACTTGAAAAAGTGGCACCGAGTCGGTGCAAGAGTGCCCGTCGGAATAGCAGCCTT	PE2-NGG	60	84	46	32	38	2	4	0	0	1	2	AGATCTGGAAAAGAAGGCTGCTATTCCGATGGGCACTCTTTACCAGGAAAAGTGCTTGCTTTTGGACATTAATATTACCCAATGGAAGAATGCTTACAT	AGATCTGGAAAAGAAGGCTGCTATTCCGACGGGCACTCTTTACCAGGAAAAGTGCTTGCTTTTGGACATTAATATTACCCAATGGAAGAATGCTTACAT	[10, 29]	[13, 26]	[26, 40]	[26, 40]	29	GATCTGAT	GTGGAAAGGACGAAACACCGAAGAAGGCTGCTATTCCGAGTTTAGAGACGGTAGCTGTCGTCTCTGTGCAAGAGTGCCCGTCGGAATAGCAGCCTTCGCGGTTCTATCTAGTTACGCGTTAAACCAACTAGAATTTTTTTTTGGGTAATATTAATGTCCAAAAGCAAGCACTTTTCCTGGTAAAGAGTGCCCATCGGAATAGCAGCCTTCTTTTCCAGATCTGATCGACTGTGACTCCTATGACGCTTCT	2	2	2	3	AAGAGTGCCCGTCGGAATAGCAGCCTT	50	55.5556	64.2857	46.1538	0	100	10	15	9	6	0	1	TC	A	G	C	C	CC	T	T	AG	A	A	G	A	A	G	G	C	T	G	C	T	A	T	T	C	C	G	A	(1, [0])	-0.2	-37.3	-61.7	-13.3	-70.5	-2.3	-42.4	0	0	GG	GG	FALSE					TGGAAAAGAAGGCTGCTATTCCGATGGGCA	56.59	22.9602	4.60526	0	68.9238	26.0307	5.04551	0	76.145	18.6294	5.2256	0	72.2348	24.2206	3.54466	0	90.4928	4.62868	0	3.3543	90.0776	6.56811	0	6.67838	89.9995	3.32209	0	4.60299	91.4012	3.99583	0	1109	71.3165	16.7796	67.9991
75.3674	5.88355	singlebpreplacement_751	GGGAAAATAAAACATATAGTTAGGTAATTTTGGAATGGAGGGGGGAAAACTTTGCATAAGTGCATCCTACCCCCCCCCTGCAGATTTGGGAATGGATGTCAGCTTGAGACAGATCTGGAAAAGAAGGCTGCTATTCCGATGGGCACTCTTTACCAGGAAAAGTGCTTGCTTTTGGACATTAATATTACCCAATGGAAGAATGCTTACATTAATCAAGTGCAGTGGATTTGAATTCTCAATTATGTATCTGGCTTCTCATTGTATGCTGTATATGCTGAAT	GGGAAAATAAAACATATAGTTAGGTAATTTTGGAATGGAGGGGGGAAAACTTTGCATAAGTGCATCCTACCCCCCCCCTGCAGATTTGGGAATGGATGTCAGCTTGAGACAGATCTGGAAAAGAAGGCTGCTATTCCGACGGGCACTCTTTACCAGGAAAAGTGCTTGCTTTTGGACATTAATATTACCCAATGGAAGAATGCTTACATTAATCAAGTGCAGTGGATTTGAATTCTCAATTATGTATCTGGCTTCTCATTGTATGCTGTATATGCTGAAT	Fw	1bpReplacement	Replacement	1	3	13	7	11	C	T	GAAGAAGGCTGCTATTCCGA	GAATAGCAGCCTT	AGTGCCCGTCG	AGTGCCC	GAAGAAGGCTGCTATTCCGAGTTTCAGAGCTATGCTGGAAACAGCATAGCAAGTTGAAATAAGGCTAGTCCGTTATCAACTTGAAAAAGTGGCACCGAGTCGGTGCAGTGCCCGTCGGAATAGCAGCCTT	PE2-NGG	60	76	38	24	38	2	4	0	0	1	2	AGATCTGGAAAAGAAGGCTGCTATTCCGATGGGCACTCTTTACCAGGAAAAGTGCTTGCTTTTGGACATTAATATTACCCAATGGAAGAATGCTTACAT	AGATCTGGAAAAGAAGGCTGCTATTCCGACGGGCACTCTTTACCAGGAAAAGTGCTTGCTTTTGGACATTAATATTACCCAATGGAAGAATGCTTACAT	[10, 29]	[13, 26]	[26, 37]	[26, 37]	29	TCAGTTGA	GTGGAAAGGACGAAACACCGAAGAAGGCTGCTATTCCGAGTTTAGAGACGGTAGCTGTCGTCTCTGTGCAGTGCCCGTCGGAATAGCAGCCTTCGCGGTTCTATCTAGTTACGCGTTAAACCAACTAGAATTTTTTTCCATTGGGTAATATTAATGTCCAAAAGCAAGCACTTTTCCTGGTAAAGAGTGCCCATCGGAATAGCAGCCTTCTTTTCCATCAGTTGACGACTGTGACTCCTATGACGCTTCT	2	2	2	3	AGTGCCCGTCGGAATAGCAGCCTT	50	58.3333	72.7273	46.1538	0	100	10	14	8	6	0	1	TC	A	G	C	C	CC	T	C	AG	A	A	G	A	A	G	G	C	T	G	C	T	A	T	T	C	C	G	A	(1, [0])	-0.2	-37.3	-60.5	-12.9	-69.3	-0.5	-40.3	0	0	GG	GG	FALSE					TGGAAAAGAAGGCTGCTATTCCGATGGGCA	56.59	22.4758	2.15678	0	69.8259	25.9257	4.24841	0	77.8689	21.9358	0.195386	0	78.4076	19.5659	2.02654	0	93.0863	1.0302	0	7.10594	91.6012	1.29285	0	4.52555	93.6225	1.85195	0	6.01915	94.0351	-0.0542116	0	1109	66.4387	21.3272	60.6837
70.6358	2.06189	singlebpreplacement_752	GTCAAATCATGATTTTAAGACCAACTAGGCACAGAGCCCCATTTATACAGGCTCAGTTTAGAAGCTAGAAGTCATCTTTGCCCTCCAAGGTCTTCAAAATTCAGTAGCATCCCCTGAACCCTCAGGCCTAAACAGTTGGAGGAGAGCACCATTTCTGCACGGGCATTGCTCAGCACCCCCTTACCATCAAGTCCTCTGGCTTGCCCCCCCCCCTTGGAAGAACTACACAGGGCCCACGCTCAGCTCTCCAGCTCTGCAGAGAGACCCGGAGAGGAATCCC	GTCAAATCATGATTTTAAGACCAACTAGGCACAGAGCCCCATTTATACAGGCTCAGTTTAGAAGCTAGAAGTCATCTTTGCCCTCCAAGGTCTTCAAAATTCAGTAGCATCCCCTGAACCCTCAGGCCTAAACAGTTGGAGGAGAACACCATTTCTGCACGGGCATTGCTCAGCACCCCCTTACCATCAAGTCCTCTGGCTTGCCCCCCCCCCTTGGAAGAACTACACAGGGCCCACGCTCAGCTCTCCAGCTCTGCAGAGAGACCCGGAGAGGAATCCC	Fw	1bpReplacement	Replacement	1	9	13	15	25	A	G	GCTCAGGCCTAAACAGTTGG	ACTGTTTAGGCCT	CGTGCAGAAATGGTGTTCTCCTCCA	CGTGCAGAAATGGTG	GCTCAGGCCTAAACAGTTGGGTTTCAGAGCTATGCTGGAAACAGCATAGCAAGTTGAAATAAGGCTAGTCCGTTATCAACTTGAAAAAGTGGCACCGAGTCGGTGCCGTGCAGAAATGGTGTTCTCCTCCAACTGTTTAGGCCT	PE2-NGG	62	114	76	46	38	4	2	0	0	1	3	CCCCTGAACCCTCAGGCCTAAACAGTTGGAGGAGAGCACCATTTCTGCACGGGCATTGCTCAGCACCCCCTTACCATCAAGTCCTCTGGCTTGCCCCCC	CCCCTGAACCCTCAGGCCTAAACAGTTGGAGGAGAACACCATTTCTGCACGGGCATTGCTCAGCACCCCCTTACCATCAAGTCCTCTGGCTTGCCCCCC	[10, 29]	[13, 26]	[26, 51]	[26, 51]	35	GTTCTTCT	GTGGAAAGGACGAAACACCGCTCAGGCCTAAACAGTTGGGTTTAGAGACGGTAGCTGTCGTCTCTGTGCCGTGCAGAAATGGTGTTCTCCTCCAACTGTTTAGGCCTCGCGGTTCTATCTAGTTACGCGTTAAACCAACTAGAATTTTTTTAGGGGGTGCTGAGCAATGCCCGTGCAGAAATGGTGCTCTCCTCCAACTGTTTAGGCCTGAGGGTTCGTTCTTCTCGACTGTGACTCCTATGACGCTTCT	3	2	3	2	CGTGCAGAAATGGTGTTCTCCTCCAACTGTTTAGGCCT	55	50	52	46.1538	100	0	11	19	13	6	1	0	GA	A	C	T	T	TT	G	G	AC	C	T	C	A	G	G	C	C	T	A	A	A	C	A	G	T	T	G	G	(1, [0])	0	-38.3	-66.2	-12.8	-73.4	-6.3	-44.5	-0.7	0	GG	GG	FALSE					GAACCCTCAGGCCTAAACAGTTGGAGGAGA	50.86	29.3642	0	0	66.8874	43.4951	-10.3825	0	78.2143	38.6764	-16.8907	0	66.8058	42.5199	-9.32578	0	97.5993	0.338761	0	0.894855	97.7572	1.34796	0	4.98688	97.8943	-2.88122	0	0.303951	97.1465	2.54955	0	1111	50.2882	2.92159	55.0041
56.4039	2.40371	singlebpreplacement_752	GTCAAATCATGATTTTAAGACCAACTAGGCACAGAGCCCCATTTATACAGGCTCAGTTTAGAAGCTAGAAGTCATCTTTGCCCTCCAAGGTCTTCAAAATTCAGTAGCATCCCCTGAACCCTCAGGCCTAAACAGTTGGAGGAGAGCACCATTTCTGCACGGGCATTGCTCAGCACCCCCTTACCATCAAGTCCTCTGGCTTGCCCCCCCCCCTTGGAAGAACTACACAGGGCCCACGCTCAGCTCTCCAGCTCTGCAGAGAGACCCGGAGAGGAATCCC	GTCAAATCATGATTTTAAGACCAACTAGGCACAGAGCCCCATTTATACAGGCTCAGTTTAGAAGCTAGAAGTCATCTTTGCCCTCCAAGGTCTTCAAAATTCAGTAGCATCCCCTGAACCCTCAGGCCTAAACAGTTGGAGGAGAACACCATTTCTGCACGGGCATTGCTCAGCACCCCCTTACCATCAAGTCCTCTGGCTTGCCCCCCCCCCTTGGAAGAACTACACAGGGCCCACGCTCAGCTCTCCAGCTCTGCAGAGAGACCCGGAGAGGAATCCC	Fw	1bpReplacement	Replacement	1	9	13	3	13	A	G	GCTCAGGCCTAAACAGTTGG	ACTGTTTAGGCCT	GTGTTCTCCTCCA	GTG	GCTCAGGCCTAAACAGTTGGGTTTCAGAGCTATGCTGGAAACAGCATAGCAAGTTGAAATAAGGCTAGTCCGTTATCAACTTGAAAAAGTGGCACCGAGTCGGTGCGTGTTCTCCTCCAACTGTTTAGGCCT	PE2-NGG	62	78	40	10	38	4	2	0	0	2	3	CCCCTGAACCCTCAGGCCTAAACAGTTGGAGGAGAGCACCATTTCTGCACGGGCATTGCTCAGCACCCCCTTACCATCAAGTCCTCTGGCTTGCCCCCC	CCCCTGAACCCTCAGGCCTAAACAGTTGGAGGAGAACACCATTTCTGCACGGGCATTGCTCAGCACCCCCTTACCATCAAGTCCTCTGGCTTGCCCCCC	[10, 29]	[13, 26]	[26, 39]	[26, 39]	35	AATTCTAG	GTGGAAAGGACGAAACACCGCTCAGGCCTAAACAGTTGGGTTTAGAGACGGTAGCTGTCGTCTCTGTGCGTGTTCTCCTCCAACTGTTTAGGCCTCGCGGTTCTATCTAGTTACGCGTTAAACCAACTAGAATTTTTTTGACTTGATGGTAAGGGGGTGCTGAGCAATGCCCGTGCAGAAATGGTGCTCTCCTCCAACTGTTTAGGCCTGAGGGTTCAATTCTAGCGACTGTGACTCCTATGACGCTTCT	3	2	3	2	GTGTTCTCCTCCAACTGTTTAGGCCT	55	50	53.8462	46.1538	100	0	11	13	7	6	1	0	GA	A	C	T	T	TT	C	C	AC	C	T	C	A	G	G	C	C	T	A	A	A	C	A	G	T	T	G	G	(2, [0, 11])	0	-38.3	-60.5	-9	-67.7	0	-35.9	0	0	GG	GG	FALSE					GAACCCTCAGGCCTAAACAGTTGGAGGAGA	50.86	43.5961	0	0	58.516	43.1162	-1.63222	0	58.377	41.1271	0.495937	0	52.3188	47.652	0.0291265	0	96.1674	1.42889	0	2.54237	96.3966	1.06105	0	3.21716	93.626	3.1568	0	1.45161	98.4796	0.0688141	0	1111	24.2878	1.92769	34.9832
71.0805	4.7186	singlebpreplacement_753	TCAAAAAGATAATTATATTTCCGAACTTTTGCTGTACTTGCCCAACTTGTTTTAGCTCCCTTCAGGTTTGCATGCTGGTATAAAGAGCTGATAACAGTGGCCTGGTCAGGTTGATTTTTGAAATTAGTAGAGTTCTATATGGTTGAGACCAGTCTGGGTTCCCGGTGTAGATTTCAGGCTGTGATATGGGGGCAGGGGGAACCTTTCAGAGCTTGAGAAGCACCTTGCATATAAAAGATGCACAAGTAAATAAGCATGGATTAGTTCCTGATGAATGCAT	TCAAAAAGATAATTATATTTCCGAACTTTTGCTGTACTTGCCCAACTTGTTTTAGCTCCCTTCAGGTTTGCATGCTGGTATAAAGAGCTGATAACAGTGGCCTGGTCAGGTTGATTTTTGAAATTAGTAGAGTTCTATATGGTAGAGACCAGTCTGGGTTCCCGGTGTAGATTTCAGGCTGTGATATGGGGGCAGGGGGAACCTTTCAGAGCTTGAGAAGCACCTTGCATATAAAAGATGCACAAGTAAATAAGCATGGATTAGTTCCTGATGAATGCAT	Fw	1bpReplacement	Replacement	1	7	13	15	23	A	T	GAAATTAGTAGAGTTCTATA	AGAACTCTACTAA	ACCCAGACTGGTCTCTACCATAT	ACCCAGACTGGTCTC	GAAATTAGTAGAGTTCTATAGTTTCAGAGCTATGCTGGAAACAGCATAGCAAGTTGAAATAAGGCTAGTCCGTTATCAACTTGAAAAAGTGGCACCGAGTCGGTGCACCCAGACTGGTCTCTACCATATAGAACTCTACTAA	PE2-NGG	50	102	68	48	34	2	2	0	0	1	2	TTGATTTTTGAAATTAGTAGAGTTCTATATGGTTGAGACCAGTCTGGGTTCCCGGTGTAGATTTCAGGCTGTGATATGGGGGCAGGGGGAACCTTTCAG	TTGATTTTTGAAATTAGTAGAGTTCTATATGGTAGAGACCAGTCTGGGTTCCCGGTGTAGATTTCAGGCTGTGATATGGGGGCAGGGGGAACCTTTCAG	[10, 29]	[13, 26]	[26, 49]	[26, 49]	33	CTATAGGA	GTGGAAAGGACGAAACACCGAAATTAGTAGAGTTCTATAGTTTAGAGACGGTAGCTGTCGTCTCTGTGCACCCAGACTGGTCTCTACCATATAGAACTCTACTAACGCGGTTCTATCTAGTTACGCGTTAAACCAACTAGAATTTTTTTCACAGCCTGAAATCTACACCGGGAACCCAGACTGGTCTCAACCATATAGAACTCTACTAATTTCAAAACTATAGGACGACTGTGACTCCTATGACGCTTCT	2	2	3	3	ACCCAGACTGGTCTCTACCATATAGAACTCTACTAA	25	41.6667	47.8261	30.7692	0	0	5	15	11	4	0	0	TA	T	G	T	A	TA	T	T	TG	A	A	A	T	T	A	G	T	A	G	A	G	T	T	C	T	A	T	A	(1, [0])	-1.2	-36.1	-61.1	-12.3	-67.9	-2.3	-41.6	-2.3	0	GG	GG	FALSE					TTTTGAAATTAGTAGAGTTCTATATGGTTG	32.11	28.0809	0.838555	0	71.0145	30.3565	-1.37099	0	72.0657	25.34	2.59425	0	70.1613	28.5463	1.2924	0	93.9962	1.28524	0	6.98278	90.2052	2.81201	0	2.6819	96.481	0.837062	0	4.49111	95.3022	0.206661	0	1113	67.2094	9.31833	61.9421
29.434	2.95005	singlebpreplacement_753	TCAAAAAGATAATTATATTTCCGAACTTTTGCTGTACTTGCCCAACTTGTTTTAGCTCCCTTCAGGTTTGCATGCTGGTATAAAGAGCTGATAACAGTGGCCTGGTCAGGTTGATTTTTGAAATTAGTAGAGTTCTATATGGTTGAGACCAGTCTGGGTTCCCGGTGTAGATTTCAGGCTGTGATATGGGGGCAGGGGGAACCTTTCAGAGCTTGAGAAGCACCTTGCATATAAAAGATGCACAAGTAAATAAGCATGGATTAGTTCCTGATGAATGCAT	TCAAAAAGATAATTATATTTCCGAACTTTTGCTGTACTTGCCCAACTTGTTTTAGCTCCCTTCAGGTTTGCATGCTGGTATAAAGAGCTGATAACAGTGGCCTGGTCAGGTTGATTTTTGAAATTAGTAGAGTTCTATATGGTAGAGACCAGTCTGGGTTCCCGGTGTAGATTTCAGGCTGTGATATGGGGGCAGGGGGAACCTTTCAGAGCTTGAGAAGCACCTTGCATATAAAAGATGCACAAGTAAATAAGCATGGATTAGTTCCTGATGAATGCAT	Fw	1bpReplacement	Replacement	1	7	13	3	11	A	T	GAAATTAGTAGAGTTCTATA	AGAACTCTACTAA	CTCTACCATAT	CTC	GAAATTAGTAGAGTTCTATAGTTTCAGAGCTATGCTGGAAACAGCATAGCAAGTTGAAATAAGGCTAGTCCGTTATCAACTTGAAAAAGTGGCACCGAGTCGGTGCCTCTACCATATAGAACTCTACTAA	PE2-NGG	50	64	30	10	34	2	2	0	0	1	2	TTGATTTTTGAAATTAGTAGAGTTCTATATGGTTGAGACCAGTCTGGGTTCCCGGTGTAGATTTCAGGCTGTGATATGGGGGCAGGGGGAACCTTTCAG	TTGATTTTTGAAATTAGTAGAGTTCTATATGGTAGAGACCAGTCTGGGTTCCCGGTGTAGATTTCAGGCTGTGATATGGGGGCAGGGGGAACCTTTCAG	[10, 29]	[13, 26]	[26, 37]	[26, 37]	33	AATTATGA	GTGGAAAGGACGAAACACCGAAATTAGTAGAGTTCTATAGTTTAGAGACGGTAGCTGTCGTCTCTGTGCCTCTACCATATAGAACTCTACTAACGCGGTTCTATCTAGTTACGCGTTAAACCAACTAGAATTTTTTTCTGCCCCCATATCACAGCCTGAAATCTACACCGGGAACCCAGACTGGTCTCAACCATATAGAACTCTACTAATTTCAAAAAATTATGACGACTGTGACTCCTATGACGCTTCT	2	1	3	2	CTCTACCATATAGAACTCTACTAA	25	33.3333	36.3636	30.7692	0	0	5	8	4	4	0	0	TA	T	G	T	A	TA	G	A	TG	A	A	A	T	T	A	G	T	A	G	A	G	T	T	C	T	A	T	A	(1, [0])	-1.2	-36.1	-56.4	-10.2	-63.2	-0.7	-38	0	0	GG	GG	FALSE					TTTTGAAATTAGTAGAGTTCTATATGGTTG	32.11	67.3398	3.22624	0	27.8373	67.5696	4.59314	0	26.6529	72.8907	0.456412	0	33.8118	61.559	4.62918	0	90.7475	6.30244	0	2.71845	91.0218	6.25971	0	4.3956	86.4997	9.10473	0	1.73611	94.721	3.54287	0	1113	29.8102	5.06772	17.6487
45.054	26.141	singlebpreplacement_754	CTGCTTAAGAGTAATTCAGTAACAGTGGTATAGAAAGATGGATTTGGGGGTCTAGGAAGACAAAGCATAACAAATTGTTTTCTGTCCAACAGTCAGGTTTGGCTACAAACACAGGAGAGGTTGCTGAGAGATATCAGAGTGGACACAGAACAACCTTAGGAATCCACGGAGTTTTTTCTGTGTTGCAAGCCTACTTGCCCCAGCTTTAAGCAAGGGAAGGACTTAATCAGTAGGATACTCTACACATCAGACTTATGTTTATAAATATTACATATTCTCA	CTGCTTAAGAGTAATTCAGTAACAGTGGTATAGAAAGATGGATTTGGGGGTCTAGGAAGACAAAGCATAACAAATTGTTTTCTGTCCAACAGTCAGGTTTGGCTACAAACACAGGAGAGGTTGCTGAGAGATATCAGAGTCGACACAGAACAACCTTAGGAATCCACGGAGTTTTTTCTGTGTTGCAAGCCTACTTGCCCCAGCTTTAAGCAAGGGAAGGACTTAATCAGTAGGATACTCTACACATCAGACTTATGTTTATAAATATTACATATTCTCA	Fw	1bpReplacement	Replacement	1	4	13	3	8	C	G	GTTGCTGAGAGATATCAGAG	TGATATCTCTCAG	GTCGACTC	GTC	GTTGCTGAGAGATATCAGAGGTTTCAGAGCTATGCTGGAAACAGCATAGCAAGTTGAAATAAGGCTAGTCCGTTATCAACTTGAAAAAGTGGCACCGAGTCGGTGCGTCGACTCTGATATCTCTCAG	PE2-NGG	58	62	26	10	36	4	4	0	0	1	2	ACAGGAGAGGTTGCTGAGAGATATCAGAGTGGACACAGAACAACCTTAGGAATCCACGGAGTTTTTTCTGTGTTGCAAGCCTACTTGCCCCAGCTTTAA	ACAGGAGAGGTTGCTGAGAGATATCAGAGTCGACACAGAACAACCTTAGGAATCCACGGAGTTTTTTCTGTGTTGCAAGCCTACTTGCCCCAGCTTTAA	[10, 29]	[13, 26]	[26, 34]	[26, 34]	30	GTGTTACA	GTGGAAAGGACGAAACACCGTTGCTGAGAGATATCAGAGGTTTAGAGACGGTAGCTGTCGTCTCTGTGCGTCGACTCTGATATCTCTCAGCGCGGTTCTATCTAGTTACGCGTTAAACCAACTAGAATTTTTTTGCAAGTAGGCTTGCAACACAGAAAAAACTCCGTGGATTCCTAAGGTTGTTCTGTGTCCACTCTGATATCTCTCAGCAACCTCTGTGTTACACGACTGTGACTCCTATGACGCTTCT	2	1	1	1	GTCGACTCTGATATCTCTCAG	45	47.619	62.5	38.4615	100	100	9	10	5	5	1	1	GC	T	G	A	G	AG	C	A	TG	T	T	G	C	T	G	A	G	A	G	A	T	A	T	C	A	G	A	G	(1, [0])	-3.7	-35.4	-58.4	-10	-68.3	-1.6	-38	0	0	GG	CG	TRUE					AGAGGTTGCTGAGAGATATCAGAGTGGACA	76.72	52.4163	2.52972	0	46.0641	52.38	1.55587	0	40.9302	54.568	4.50181	0	48.1675	50.301	1.53148	0	67.9744	5.8846	0	29.3556	63.4996	7.14482	0	26.1236	65.6897	8.18672	0	22.9437	74.734	2.32226	0	1115	44.6112	6.89709	44.7552
74.8483	58.6816	singlebpreplacement_754	CTGCTTAAGAGTAATTCAGTAACAGTGGTATAGAAAGATGGATTTGGGGGTCTAGGAAGACAAAGCATAACAAATTGTTTTCTGTCCAACAGTCAGGTTTGGCTACAAACACAGGAGAGGTTGCTGAGAGATATCAGAGTGGACACAGAACAACCTTAGGAATCCACGGAGTTTTTTCTGTGTTGCAAGCCTACTTGCCCCAGCTTTAAGCAAGGGAAGGACTTAATCAGTAGGATACTCTACACATCAGACTTATGTTTATAAATATTACATATTCTCA	CTGCTTAAGAGTAATTCAGTAACAGTGGTATAGAAAGATGGATTTGGGGGTCTAGGAAGACAAAGCATAACAAATTGTTTTCTGTCCAACAGTCAGGTTTGGCTACAAACACAGGAGAGGTTGCTGAGAGATATCAGAGTCGACACAGAACAACCTTAGGAATCCACGGAGTTTTTTCTGTGTTGCAAGCCTACTTGCCCCAGCTTTAAGCAAGGGAAGGACTTAATCAGTAGGATACTCTACACATCAGACTTATGTTTATAAATATTACATATTCTCA	Fw	1bpReplacement	Replacement	1	4	13	7	12	C	G	GTTGCTGAGAGATATCAGAG	TGATATCTCTCAG	CTGTGTCGACTC	CTGTGTC	GTTGCTGAGAGATATCAGAGGTTTCAGAGCTATGCTGGAAACAGCATAGCAAGTTGAAATAAGGCTAGTCCGTTATCAACTTGAAAAAGTGGCACCGAGTCGGTGCCTGTGTCGACTCTGATATCTCTCAG	PE2-NGG	58	74	38	22	36	4	4	0	0	1	2	ACAGGAGAGGTTGCTGAGAGATATCAGAGTGGACACAGAACAACCTTAGGAATCCACGGAGTTTTTTCTGTGTTGCAAGCCTACTTGCCCCAGCTTTAA	ACAGGAGAGGTTGCTGAGAGATATCAGAGTCGACACAGAACAACCTTAGGAATCCACGGAGTTTTTTCTGTGTTGCAAGCCTACTTGCCCCAGCTTTAA	[10, 29]	[13, 26]	[26, 38]	[26, 38]	30	ATGCCTTA	GTGGAAAGGACGAAACACCGTTGCTGAGAGATATCAGAGGTTTAGAGACGGTAGCTGTCGTCTCTGTGCCTGTGTCGACTCTGATATCTCTCAGCGCGGTTCTATCTAGTTACGCGTTAAACCAACTAGAATTTTTTTGTAGGCTTGCAACACAGAAAAAACTCCGTGGATTCCTAAGGTTGTTCTGTGTCCACTCTGATATCTCTCAGCAACCTCTATGCCTTACGACTGTGACTCCTATGACGCTTCT	2	1	1	1	CTGTGTCGACTCTGATATCTCTCAG	45	48	58.3333	38.4615	100	100	9	12	7	5	1	1	GC	T	G	A	G	AG	G	A	TG	T	T	G	C	T	G	A	G	A	G	A	T	A	T	C	A	G	A	G	(1, [0])	-3.7	-35.4	-62.1	-10.5	-72	-2.5	-40.9	0	0	GG	CG	TRUE					AGAGGTTGCTGAGAGATATCAGAGTGGACA	76.72	20.0887	5.06306	0	70.5882	23.2506	6.1612	0	78.098	17.0348	4.86724	0	75.8586	19.9807	4.16074	0	39.5025	1.81589	0	61.5925	35.8159	2.59158	0	62.9879	37.6651	-0.652942	0	51.4644	45.0265	3.50902	0	1115	75.4127	31.5949	85.3965
75.1733	3.69963	singlebpreplacement_755	TCTGTGCTTACGTGCCCCCCCCGCAGGATGCCCCCCAGACAAGCGAGAGCACCTGTGCCTGGAGACCTCCTGGGCTTAGCACACAGAACGGGGTAGGTCTGAGCCTGGCCTGGTGCTACCCCAGTCCGTTCCTCTGCACAGGGAAATGCGAGCGAGAACTACGCCAGCTGCCAGTAGTACCTCTCTTGAGCAGCATGGGATCACCTGGATTCAGAGAAATCCCTTTTCTTCCCAGCAGGCTAGGCAGGGGCCACTGTTGGTGGCTTTACCGCAATGCAGA	TCTGTGCTTACGTGCCCCCCCCGCAGGATGCCCCCCAGACAAGCGAGAGCACCTGTGCCTGGAGACCTCCTGGGCTTAGCACACAGAACGGGGTAGGTCTGAGCCTGGCCTGGTGCTACCCCAGTCCGTTCCTCTGCACAGGGAATTGCGAGCGAGAACTACGCCAGCTGCCAGTAGTACCTCTCTTGAGCAGCATGGGATCACCTGGATTCAGAGAAATCCCTTTTCTTCCCAGCAGGCTAGGCAGGGGCCACTGTTGGTGGCTTTACCGCAATGCAGA	Fw	1bpReplacement	Replacement	1	9	13	3	13	T	A	GCCAGTCCGTTCCTCTGCAC	CAGAGGAACGGAC	GCAATTCCCTGTG	GCA	GCCAGTCCGTTCCTCTGCACGTTTCAGAGCTATGCTGGAAACAGCATAGCAAGTTGAAATAAGGCTAGTCCGTTATCAACTTGAAAAAGTGGCACCGAGTCGGTGCGCAATTCCCTGTGCAGAGGAACGGAC	PE2-NGG	66	82	40	10	42	2	2	0	0	1	2	TGGTGCTACCCCAGTCCGTTCCTCTGCACAGGGAAATGCGAGCGAGAACTACGCCAGCTGCCAGTAGTACCTCTCTTGAGCAGCATGGGATCACCTGGA	TGGTGCTACCCCAGTCCGTTCCTCTGCACAGGGAATTGCGAGCGAGAACTACGCCAGCTGCCAGTAGTACCTCTCTTGAGCAGCATGGGATCACCTGGA	[10, 29]	[13, 26]	[26, 39]	[26, 39]	35	TGATTTTC	GTGGAAAGGACGAAACACCGCCAGTCCGTTCCTCTGCACGTTTAGAGACGGTAGCTGTCGTCTCTGTGCGCAATTCCCTGTGCAGAGGAACGGACCGCGGTTCTATCTAGTTACGCGTTAAACCAACTAGAATTTTTTTCTGCTCAAGAGAGGTACTACTGGCAGCTGGCGTAGTTCTCGCTCGCATTTCCCTGTGCAGAGGAACGGACTGGGGTAGTGATTTTCCGACTGTGACTCCTATGACGCTTCT	2	2	2	3	GCAATTCCCTGTGCAGAGGAACGGAC	65	57.6923	53.8462	61.5385	0	0	13	15	7	8	0	0	AT	A	T	G	C	GC	C	G	AT	C	C	A	G	T	C	C	G	T	T	C	C	T	C	T	G	C	A	C	(1, [0])	-0.7	-34	-63.9	-12.1	-71.7	-3.4	-42.8	0	0	GG	GG	FALSE					CTACCCCAGTCCGTTCCTCTGCACAGGGAA	52.68	24.8267	0	0	79.7521	22.9814	-2.73347	0	71.8204	28.8613	-0.681733	0	73.9474	28.6636	-2.611	0	96.3004	0	0	3.51759	97.0612	-0.578807	0	2.30608	97.4326	0.261309	0	5.27523	95.4304	-0.705624	0	1117	57.553	10.9945	71.1615
17.6734	1.68237	singlebpreplacement_756	AATTCAATTTGTTAGACACCTACTGGGAAAGCTGAACATTAGGAGGCTATCAGGTTGCCACGCAGCTCTGGAAATTATATGCCCGAGTTGGACAGTCACTCGCAAAGGTACAGTGATGTCATTTCCATATCTATTACTTTGGCTGTGGCAGTTCCTGTAATACTAGAACATACCCAGTAAATGAAAGAAATTTAGTACCAAAAGAATAAACACTGTGCAAATACCTGAGATGTCAGGAGTACCTGAACTTTGCAATTTCTATCTGGCCAGCTTTCATAAA	AATTCAATTTGTTAGACACCTACTGGGAAAGCTGAACATTAGGAGGCTATCAGGTTGCCACGCAGCTCTGGAAATTATATGCCCGAGTTGGACAGTCACTCGCAAAGGTACAGTGATGTCATTTCCATATCTATTACTTTGGATGTGGCAGTTCCTGTAATACTAGAACATACCCAGTAAATGAAAGAAATTTAGTACCAAAAGAATAAACACTGTGCAAATACCTGAGATGTCAGGAGTACCTGAACTTTGCAATTTCTATCTGGCCAGCTTTCATAAA	Fw	1bpReplacement	Replacement	1	6	13	10	17	A	C	GATTTCCATATCTATTACTT	TAATAGATATGGA	AACTGCCACATCCAAAG	AACTGCCACA	GATTTCCATATCTATTACTTGTTTCAGAGCTATGCTGGAAACAGCATAGCAAGTTGAAATAAGGCTAGTCCGTTATCAACTTGAAAAAGTGGCACCGAGTCGGTGCAACTGCCACATCCAAAGTAATAGATATGGA	PE2-NGG	50	82	50	30	32	4	2	0	0	1	3	CAGTGATGTCATTTCCATATCTATTACTTTGGCTGTGGCAGTTCCTGTAATACTAGAACATACCCAGTAAATGAAAGAAATTTAGTACCAAAAGAATAA	CAGTGATGTCATTTCCATATCTATTACTTTGGATGTGGCAGTTCCTGTAATACTAGAACATACCCAGTAAATGAAAGAAATTTAGTACCAAAAGAATAA	[10, 29]	[13, 26]	[26, 43]	[26, 43]	32	ACCGGTGT	GTGGAAAGGACGAAACACCGATTTCCATATCTATTACTTGTTTAGAGACGGTAGCTGTCGTCTCTGTGCAACTGCCACATCCAAAGTAATAGATATGGACGCGGTTCTATCTAGTTACGCGTTAAACCAACTAGAATTTTTTTTTCTTTCATTTACTGGGTATGTTCTAGTATTACAGGAACTGCCACAGCCAAAGTAATAGATATGGAAATGACATACCGGTGTCGACTGTGACTCCTATGACGCTTCT	3	2	3	2	AACTGCCACATCCAAAGTAATAGATATGGA	25	36.6667	47.0588	23.0769	100	0	5	11	8	3	1	0	CA	G	T	A	C	AC	T	C	GT	A	T	T	T	C	C	A	T	A	T	C	T	A	T	T	A	C	T	T	(1, [0])	-0.2	-36.8	-54.9	-11.6	-61.3	-2.8	-36.9	0	0	GG	GG	FALSE					ATGTCATTTCCATATCTATTACTTTGGCTG	19.8	82.3266	0	0	18.3554	81.085	0.559655	0	16.152	84.9851	-1.13702	0	18.5129	83.0078	-1.5207	0	98.3176	0	0	0.764466	100.411	-1.17548	0	2.90455	96.4884	0.607017	0	1.3781	100.882	-2.26009	0	1118	50.3636	3.1059	39.4638
12.9131	0.436412	singlebpreplacement_756	AATTCAATTTGTTAGACACCTACTGGGAAAGCTGAACATTAGGAGGCTATCAGGTTGCCACGCAGCTCTGGAAATTATATGCCCGAGTTGGACAGTCACTCGCAAAGGTACAGTGATGTCATTTCCATATCTATTACTTTGGCTGTGGCAGTTCCTGTAATACTAGAACATACCCAGTAAATGAAAGAAATTTAGTACCAAAAGAATAAACACTGTGCAAATACCTGAGATGTCAGGAGTACCTGAACTTTGCAATTTCTATCTGGCCAGCTTTCATAAA	AATTCAATTTGTTAGACACCTACTGGGAAAGCTGAACATTAGGAGGCTATCAGGTTGCCACGCAGCTCTGGAAATTATATGCCCGAGTTGGACAGTCACTCGCAAAGGTACAGTGATGTCATTTCCATATCTATTACTTTGGATGTGGCAGTTCCTGTAATACTAGAACATACCCAGTAAATGAAAGAAATTTAGTACCAAAAGAATAAACACTGTGCAAATACCTGAGATGTCAGGAGTACCTGAACTTTGCAATTTCTATCTGGCCAGCTTTCATAAA	Fw	1bpReplacement	Replacement	1	6	13	15	22	A	C	GATTTCCATATCTATTACTT	TAATAGATATGGA	ACAGGAACTGCCACATCCAAAG	ACAGGAACTGCCACA	GATTTCCATATCTATTACTTGTTTCAGAGCTATGCTGGAAACAGCATAGCAAGTTGAAATAAGGCTAGTCCGTTATCAACTTGAAAAAGTGGCACCGAGTCGGTGCACAGGAACTGCCACATCCAAAGTAATAGATATGGA	PE2-NGG	50	98	66	46	32	4	2	0	0	1	3	CAGTGATGTCATTTCCATATCTATTACTTTGGCTGTGGCAGTTCCTGTAATACTAGAACATACCCAGTAAATGAAAGAAATTTAGTACCAAAAGAATAA	CAGTGATGTCATTTCCATATCTATTACTTTGGATGTGGCAGTTCCTGTAATACTAGAACATACCCAGTAAATGAAAGAAATTTAGTACCAAAAGAATAA	[10, 29]	[13, 26]	[26, 48]	[26, 48]	32	CCAGCAGC	GTGGAAAGGACGAAACACCGATTTCCATATCTATTACTTGTTTAGAGACGGTAGCTGTCGTCTCTGTGCACAGGAACTGCCACATCCAAAGTAATAGATATGGACGCGGTTCTATCTAGTTACGCGTTAAACCAACTAGAATTTTTTTTCATTTACTGGGTATGTTCTAGTATTACAGGAACTGCCACAGCCAAAGTAATAGATATGGAAATGACATCCAGCAGCCGACTGTGACTCCTATGACGCTTCT	3	2	3	2	ACAGGAACTGCCACATCCAAAGTAATAGATATGGA	25	40	50	23.0769	100	0	5	14	11	3	1	0	CA	G	T	A	C	AC	T	A	GT	A	T	T	T	C	C	A	T	A	T	C	T	A	T	T	A	C	T	T	(1, [0])	-0.2	-36.8	-58	-17	-64.4	-2.8	-40	-1.1	0	GG	GG	FALSE					ATGTCATTTCCATATCTATTACTTTGGCTG	19.8	87.0869	0	0	14.8717	91.8599	-6.73155	0	8.70762	98.321	-7.02858	0	15.16	86.1212	-1.28118	0	99.0603	0.503311	0	0.484113	97.8295	1.68636	0	0.0876627	99.6806	0.231688	0	0.737461	99.6707	-0.408118	0	1118	41.7013	1.80092	41.6722
73.8411	9.37763	singlebpreplacement_757	AAACTGTAGGCCCAGTTTGCTTCAGCAGCCTTTCAACTGTACTGTGCTTGTGGCCCCCCCCCTAACAAGAAATTAAGATGAAATAACATAACAATAGAATGTGCTTCTACTTTCACAGATCCCTGTAATCTTCGTATGCAGGGATGGTTTCACCCACCACTGAAATGGACCTAAGCCCCCCCCCCCCCCCCCCCCCCCCCCCCCCCCCCCCCCCCCCCCCCCCCCCCCCCCCCCCCCCCCCCCCCCCCCCCCCCCCCCCCCCCCCCCCCCCCCCCCCCCC	AAACTGTAGGCCCAGTTTGCTTCAGCAGCCTTTCAACTGTACTGTGCTTGTGGCCCCCCCCCTAACAAGAAATTAAGATGAAATAACATAACAATAGAATGTGCTTCTACTTTCACAGATCCCTGTAATCTTCGTATGCAGGGTTGGTTTCACCCACCACTGAAATGGACCTAAGCCCCCCCCCCCCCCCCCCCCCCCCCCCCCCCCCCCCCCCCCCCCCCCCCCCCCCCCCCCCCCCCCCCCCCCCCCCCCCCCCCCCCCCCCCCCCCCCCCCCCCCCC	Fw	1bpReplacement	Replacement	1	7	13	15	23	T	A	GCCCTGTAATCTTCGTATGC	TACGAAGATTACA	TGGTGGGTGAAACCAACCCTGCA	TGGTGGGTGAAACCA	GCCCTGTAATCTTCGTATGCGTTTCAGAGCTATGCTGGAAACAGCATAGCAAGTTGAAATAAGGCTAGTCCGTTATCAACTTGAAAAAGTGGCACCGAGTCGGTGCTGGTGGGTGAAACCAACCCTGCATACGAAGATTACA	PE2-NGG	60	106	72	46	34	2	2	0	0	1	2	TTTCACAGATCCCTGTAATCTTCGTATGCAGGGATGGTTTCACCCACCACTGAAATGGACCTAAGCCCCCCCCCCCCCCCCCCCCCCCCCCCCCCCCCC	TTTCACAGATCCCTGTAATCTTCGTATGCAGGGTTGGTTTCACCCACCACTGAAATGGACCTAAGCCCCCCCCCCCCCCCCCCCCCCCCCCCCCCCCCC	[10, 29]	[13, 26]	[26, 49]	[26, 49]	33	TGGATGAA	GTGGAAAGGACGAAACACCGCCCTGTAATCTTCGTATGCGTTTAGAGACGGTAGCTGTCGTCTCTGTGCTGGTGGGTGAAACCAACCCTGCATACGAAGATTACACGCGGTTCTATCTAGTTACGCGTTAAACCAACTAGAATTTTTTTGGGGGGGGCTTAGGTCCATTTCAGTGGTGGGTGAAACCATCCCTGCATACGAAGATTACAGGGATCTGTGGATGAACGACTGTGACTCCTATGACGCTTCT	2	3	3	3	TGGTGGGTGAAACCAACCCTGCATACGAAGATTACA	50	47.2222	56.5217	30.7692	0	0	10	17	13	4	0	0	AT	G	T	A	T	AT	A	C	GT	C	C	C	T	G	T	A	A	T	C	T	T	C	G	T	A	T	G	C	(1, [0])	0	-31	-63.3	-14.3	-71.8	-5.8	-40.1	-5.8	0	GG	GG	FALSE					CAGATCCCTGTAATCTTCGTATGCAGGGAT	39.51	24.4253	1.73352	0	74.4463	23.0831	2.47056	0	76.5722	26.117	-2.68916	0	70.5049	24.076	5.41916	0	86.4317	4.19065	0	10.5882	85.065	4.34676	0	11.3772	88.594	0.0287153	0	6.1674	85.6361	8.19646	0	1120	69.8467	7.6433	72.7549
10.1896	0.270752	singlebpreplacement_759	GCAAATTAACAGATCAATGAAACATAATCTCTTTTCAGTCACTGTGATTATGTCATGGTTCAATCCCCCCCGCTATAAAAGCTTGGACATAATAGACTGGAATAAAACTGATGGCAGACCTCAACTACAGCACTGTGGTAGGACTGCAATAATATATTGCTATTAAGTACCCATCTTACTAACTAAAGTTAAAAGTTTTACATATAAAATTAATTTTTAATTGATGTGTACATTTTTAGCTAGCTACAGCAGCTGATTTTATTCTAGAATGAGTATTGTA	GCAAATTAACAGATCAATGAAACATAATCTCTTTTCAGTCACTGTGATTATGTCATGGTTCAATCCCCCCCGCTATAAAAGCTTGGACATAATAGACTGGAATAAAACTGATGGCAGACCTCAACTACAGCACTGTGGTAGGACTGGAATAATATATTGCTATTAAGTACCCATCTTACTAACTAAAGTTAAAAGTTTTACATATAAAATTAATTTTTAATTGATGTGTACATTTTTAGCTAGCTACAGCAGCTGATTTTATTCTAGAATGAGTATTGTA	Fw	1bpReplacement	Replacement	1	10	13	3	14	G	C	GTCAACTACAGCACTGTGGT	ACAGTGCTGTAGT	ATTCCAGTCCTACC	ATT	GTCAACTACAGCACTGTGGTGTTTCAGAGCTATGCTGGAAACAGCATAGCAAGTTGAAATAAGGCTAGTCCGTTATCAACTTGAAAAAGTGGCACCGAGTCGGTGCATTCCAGTCCTACCACAGTGCTGTAGT	PE2-NGG	60	80	42	6	38	4	4	0	0	2	2	ATGGCAGACCTCAACTACAGCACTGTGGTAGGACTGCAATAATATATTGCTATTAAGTACCCATCTTACTAACTAAAGTTAAAAGTTTTACATATAAAA	ATGGCAGACCTCAACTACAGCACTGTGGTAGGACTGGAATAATATATTGCTATTAAGTACCCATCTTACTAACTAAAGTTAAAAGTTTTACATATAAAA	[10, 29]	[13, 26]	[26, 40]	[26, 40]	36	CCTCGCGG	GTGGAAAGGACGAAACACCGTCAACTACAGCACTGTGGTGTTTAGAGACGGTAGCTGTCGTCTCTGTGCATTCCAGTCCTACCACAGTGCTGTAGTCGCGGTTCTATCTAGTTACGCGTTAAACCAACTAGAATTTTTTTTTAACTTTAGTTAGTAAGATGGGTACTTAATAGCAATATATTATTGCAGTCCTACCACAGTGCTGTAGTTGAGGTCTCCTCGCGGCGACTGTGACTCCTATGACGCTTCT	2	2	2	2	ATTCCAGTCCTACCACAGTGCTGTAGT	50	48.1481	50	46.1538	100	100	10	13	7	6	1	1	CG	G	A	T	G	TG	T	A	GA	T	C	A	A	C	T	A	C	A	G	C	A	C	T	G	T	G	G	T	(2, [0, 3])	-4.3	-36.2	-60.8	-9.8	-66.5	-3.2	-34.9	0	0	GG	GG	FALSE					AGACCTCAACTACAGCACTGTGGTAGGACT	56.59	89.8104	0	0	6.20985	97.0361	-3.24592	0	11.5976	94.7903	-6.38789	0	12.7613	91.9609	-4.72222	0	99.7292	0	0	0.341297	99.4221	0.236562	0	0	103.812	-3.81207	0	0.470958	101.356	-1.82667	0	1121	38.6564	3.21336	11.0954
5.26204	0.0978474	singlebpreplacement_759	GCAAATTAACAGATCAATGAAACATAATCTCTTTTCAGTCACTGTGATTATGTCATGGTTCAATCCCCCCCGCTATAAAAGCTTGGACATAATAGACTGGAATAAAACTGATGGCAGACCTCAACTACAGCACTGTGGTAGGACTGCAATAATATATTGCTATTAAGTACCCATCTTACTAACTAAAGTTAAAAGTTTTACATATAAAATTAATTTTTAATTGATGTGTACATTTTTAGCTAGCTACAGCAGCTGATTTTATTCTAGAATGAGTATTGTA	GCAAATTAACAGATCAATGAAACATAATCTCTTTTCAGTCACTGTGATTATGTCATGGTTCAATCCCCCCCGCTATAAAAGCTTGGACATAATAGACTGGAATAAAACTGATGGCAGACCTCAACTACAGCACTGTGGTAGGACTGGAATAATATATTGCTATTAAGTACCCATCTTACTAACTAAAGTTAAAAGTTTTACATATAAAATTAATTTTTAATTGATGTGTACATTTTTAGCTAGCTACAGCAGCTGATTTTATTCTAGAATGAGTATTGTA	Fw	1bpReplacement	Replacement	1	10	13	10	21	G	C	GTCAACTACAGCACTGTGGT	ACAGTGCTGTAGT	ATATATTATTCCAGTCCTACC	ATATATTATT	GTCAACTACAGCACTGTGGTGTTTCAGAGCTATGCTGGAAACAGCATAGCAAGTTGAAATAAGGCTAGTCCGTTATCAACTTGAAAAAGTGGCACCGAGTCGGTGCATATATTATTCCAGTCCTACCACAGTGCTGTAGT	PE2-NGG	60	94	56	20	38	4	4	0	0	1	2	ATGGCAGACCTCAACTACAGCACTGTGGTAGGACTGCAATAATATATTGCTATTAAGTACCCATCTTACTAACTAAAGTTAAAAGTTTTACATATAAAA	ATGGCAGACCTCAACTACAGCACTGTGGTAGGACTGGAATAATATATTGCTATTAAGTACCCATCTTACTAACTAAAGTTAAAAGTTTTACATATAAAA	[10, 29]	[13, 26]	[26, 47]	[26, 47]	36	TTACTAGT	GTGGAAAGGACGAAACACCGTCAACTACAGCACTGTGGTGTTTAGAGACGGTAGCTGTCGTCTCTGTGCATATATTATTCCAGTCCTACCACAGTGCTGTAGTCGCGGTTCTATCTAGTTACGCGTTAAACCAACTAGAATTTTTTTTAGTTAGTAAGATGGGTACTTAATAGCAATATATTATTGCAGTCCTACCACAGTGCTGTAGTTGAGGTCTTTACTAGTCGACTGTGACTCCTATGACGCTTCT	2	2	2	2	ATATATTATTCCAGTCCTACCACAGTGCTGTAGT	50	38.2353	33.3333	46.1538	100	100	10	13	7	6	1	1	CG	G	A	T	G	TG	T	T	GA	T	C	A	A	C	T	A	C	A	G	C	A	C	T	G	T	G	G	T	(1, [0])	-4.3	-36.2	-60.8	-9.8	-66.5	-3.2	-34.9	0	0	GG	GG	FALSE					AGACCTCAACTACAGCACTGTGGTAGGACT	56.59	94.738	0	0	4.83642	95.3903	-0.226709	0	6.41509	92.457	1.12791	0	4.53461	96.809	-1.34359	0	99.9022	0	0	0	99.8945	0.105493	0	0	100.646	-0.645524	0	0.293542	99.8191	-0.112691	0	1121	25.2406	1.04984	4.78647
82.7365	62.4821	singlebpreplacement_761	CAGCTCCTCAGTAGAGCTTACACCTATCACGTCTGTTACTTTCCCCCTTCCCTTTCCATTTTGTCTCAATACTCTGGGTGATATTAATACTTGAAACAGTAGTTTTTACTAACCCGAAGTATTTTGACATAGCCACATTAGGCAATCACAACATATGCAGATCTAACAAAGTAGCGTTTCCAGCAACAGCTGGAATAGGACAGGACACAGCTCAGTGGCATTCAAAGGAAGCATTAAGTTTTCACTAGCATGCAGGATATTTTCAGAGTAAGAATGTATT	CAGCTCCTCAGTAGAGCTTACACCTATCACGTCTGTTACTTTCCCCCTTCCCTTTCCATTTTGTCTCAATACTCTGGGTGATATTAATACTTGAAACAGTAGTTTTTACTAACCCGAAGTATTTTGACATAGCCACATTAGCCAATCACAACATATGCAGATCTAACAAAGTAGCGTTTCCAGCAACAGCTGGAATAGGACAGGACACAGCTCAGTGGCATTCAAAGGAAGCATTAAGTTTTCACTAGCATGCAGGATATTTTCAGAGTAAGAATGTATT	Fw	1bpReplacement	Replacement	1	5	13	10	16	C	G	GATTTTGACATAGCCACATT	GTGGCTATGTCAA	GTTGTGATTGGCTAAT	GTTGTGATTG	GATTTTGACATAGCCACATTGTTTCAGAGCTATGCTGGAAACAGCATAGCAAGTTGAAATAAGGCTAGTCCGTTATCAACTTGAAAAAGTGGCACCGAGTCGGTGCGTTGTGATTGGCTAATGTGGCTATGTCAA	PE2-NGG	54	82	44	28	38	4	4	0	0	1	4	AACCCGAAGTATTTTGACATAGCCACATTAGGCAATCACAACATATGCAGATCTAACAAAGTAGCGTTTCCAGCAACAGCTGGAATAGGACAGGACACA	AACCCGAAGTATTTTGACATAGCCACATTAGCCAATCACAACATATGCAGATCTAACAAAGTAGCGTTTCCAGCAACAGCTGGAATAGGACAGGACACA	[10, 29]	[13, 26]	[26, 42]	[26, 42]	31	TGGACAGT	GTGGAAAGGACGAAACACCGATTTTGACATAGCCACATTGTTTAGAGACGGTAGCTGTCGTCTCTGTGCGTTGTGATTGGCTAATGTGGCTATGTCAACGCGGTTCTATCTAGTTACGCGTTAAACCAACTAGAATTTTTTTGCTGTTGCTGGAAACGCTACTTTGTTAGATCTGCATATGTTGTGATTGCCTAATGTGGCTATGTCAAAATACTTCTGGACAGTCGACTGTGACTCCTATGACGCTTCT	4	2	2	2	GTTGTGATTGGCTAATGTGGCTATGTCAA	35	41.3793	37.5	46.1538	100	100	7	12	6	6	1	1	GC	G	C	C	A	CA	C	A	GC	A	T	T	T	T	G	A	C	A	T	A	G	C	C	A	C	A	T	T	(1, [0])	0	-43.1	-62.2	-14.6	-69.1	-6.7	-42.1	0	-1	GG	GC	TRUE					GAAGTATTTTGACATAGCCACATTAGGCAA	14.6	14.1344	3.12914	0	88.0682	10.1134	1.81838	0	79.9087	14.7119	5.3794	0	80.2326	17.5778	2.18964	0	36.2829	1.23504	0	64.6739	32.6805	2.64554	0	68.9805	32.3864	-1.3669	0	53.7919	43.7816	2.42647	0	1123	75.7701	41.3808	69.1088
71.5416	33.2771	singlebpreplacement_761	CAGCTCCTCAGTAGAGCTTACACCTATCACGTCTGTTACTTTCCCCCTTCCCTTTCCATTTTGTCTCAATACTCTGGGTGATATTAATACTTGAAACAGTAGTTTTTACTAACCCGAAGTATTTTGACATAGCCACATTAGGCAATCACAACATATGCAGATCTAACAAAGTAGCGTTTCCAGCAACAGCTGGAATAGGACAGGACACAGCTCAGTGGCATTCAAAGGAAGCATTAAGTTTTCACTAGCATGCAGGATATTTTCAGAGTAAGAATGTATT	CAGCTCCTCAGTAGAGCTTACACCTATCACGTCTGTTACTTTCCCCCTTCCCTTTCCATTTTGTCTCAATACTCTGGGTGATATTAATACTTGAAACAGTAGTTTTTACTAACCCGAAGTATTTTGACATAGCCACATTAGCCAATCACAACATATGCAGATCTAACAAAGTAGCGTTTCCAGCAACAGCTGGAATAGGACAGGACACAGCTCAGTGGCATTCAAAGGAAGCATTAAGTTTTCACTAGCATGCAGGATATTTTCAGAGTAAGAATGTATT	Fw	1bpReplacement	Replacement	1	5	13	15	21	C	G	GATTTTGACATAGCCACATT	GTGGCTATGTCAA	CATATGTTGTGATTGGCTAAT	CATATGTTGTGATTG	GATTTTGACATAGCCACATTGTTTCAGAGCTATGCTGGAAACAGCATAGCAAGTTGAAATAAGGCTAGTCCGTTATCAACTTGAAAAAGTGGCACCGAGTCGGTGCCATATGTTGTGATTGGCTAATGTGGCTATGTCAA	PE2-NGG	54	94	56	40	38	4	4	0	0	1	4	AACCCGAAGTATTTTGACATAGCCACATTAGGCAATCACAACATATGCAGATCTAACAAAGTAGCGTTTCCAGCAACAGCTGGAATAGGACAGGACACA	AACCCGAAGTATTTTGACATAGCCACATTAGCCAATCACAACATATGCAGATCTAACAAAGTAGCGTTTCCAGCAACAGCTGGAATAGGACAGGACACA	[10, 29]	[13, 26]	[26, 47]	[26, 47]	31	CGTGGATC	GTGGAAAGGACGAAACACCGATTTTGACATAGCCACATTGTTTAGAGACGGTAGCTGTCGTCTCTGTGCCATATGTTGTGATTGGCTAATGTGGCTATGTCAACGCGGTTCTATCTAGTTACGCGTTAAACCAACTAGAATTTTTTTTGCTGGAAACGCTACTTTGTTAGATCTGCATATGTTGTGATTGCCTAATGTGGCTATGTCAAAATACTTCCGTGGATCCGACTGTGACTCCTATGACGCTTCT	4	2	2	2	CATATGTTGTGATTGGCTAATGTGGCTATGTCAA	35	38.2353	33.3333	46.1538	100	100	7	13	7	6	1	1	GC	G	C	C	A	CA	G	C	GC	A	T	T	T	T	G	A	C	A	T	A	G	C	C	A	C	A	T	T	(1, [0])	0	-43.1	-67	-14.6	-73.9	-6.7	-48.2	0	-1	GG	GC	TRUE					GAAGTATTTTGACATAGCCACATTAGGCAA	14.6	28.4584	0	0	73.3894	27.2677	-0.657031	0	71.3092	29.5274	-0.836624	0	69.9262	29.7198	0.353957	0	66.7229	0	0	35.9206	66.824	-2.74454	0	28.9037	74.7402	-3.64385	0	35.0072	68.8015	-3.80872	0	1123	56.8324	7.86995	37.4396
58.296	6.76119	singlebpreplacement_762	GGCCCTTCATCTTTTCAGAAATGCAAAAATTGCAAGAATTTTGGAAGGTTTGGTTAAAGATACTAGTGACAGCATAAAGATATTAATGACAAAGTGTCTGCTTTGCTGATTTGACATCTTGTAAGATGATTCATTCTGAAGGCCCAATATCTCTTTGTACCTTAAGTGTCCAGCACCTGTCTGGTTCCTCCTGCAGACAGACCGCATTAGGGAGTTCAGGAATGGAATAGTCTGTATCAGGCATATTCTCACCTTGATTCTATTAGCCCATTTTCAATTC	GGCCCTTCATCTTTTCAGAAATGCAAAAATTGCAAGAATTTTGGAAGGTTTGGTTAAAGATACTAGTGACAGCATAAAGATATTAATGACAAAGTGTCTGCTTTGCTGATTTGACATCTTGTAAGATGATTCATTCTGAAGGCCCAGTATCTCTTTGTACCTTAAGTGTCCAGCACCTGTCTGGTTCCTCCTGCAGACAGACCGCATTAGGGAGTTCAGGAATGGAATAGTCTGTATCAGGCATATTCTCACCTTGATTCTATTAGCCCATTTTCAATTC	Fw	1bpReplacement	Replacement	1	10	13	15	26	G	A	GGTAAGATGATTCATTCTGA	GAATGAATCATCT	AGGTACAAAGAGATACTGGGCCTTCA	AGGTACAAAGAGATA	GGTAAGATGATTCATTCTGAGTTTCAGAGCTATGCTGGAAACAGCATAGCAAGTTGAAATAAGGCTAGTCCGTTATCAACTTGAAAAAGTGGCACCGAGTCGGTGCAGGTACAAAGAGATACTGGGCCTTCAGAATGAATCATCT	PE2-NGG	54	110	76	40	34	2	4	0	0	1	2	TTGACATCTTGTAAGATGATTCATTCTGAAGGCCCAATATCTCTTTGTACCTTAAGTGTCCAGCACCTGTCTGGTTCCTCCTGCAGACAGACCGCATTA	TTGACATCTTGTAAGATGATTCATTCTGAAGGCCCAGTATCTCTTTGTACCTTAAGTGTCCAGCACCTGTCTGGTTCCTCCTGCAGACAGACCGCATTA	[10, 29]	[13, 26]	[26, 52]	[26, 52]	36	GCGTGTGA	GTGGAAAGGACGAAACACCGGTAAGATGATTCATTCTGAGTTTAGAGACGGTAGCTGTCGTCTCTGTGCAGGTACAAAGAGATACTGGGCCTTCAGAATGAATCATCTCGCGGTTCTATCTAGTTACGCGTTAAACCAACTAGAATTTTTTTACAGGTGCTGGACACTTAAGGTACAAAGAGATATTGGGCCTTCAGAATGAATCATCTTACAAGATGCGTGTGACGACTGTGACTCCTATGACGCTTCT	2	3	3	2	AGGTACAAAGAGATACTGGGCCTTCAGAATGAATCATCT	35	41.0256	46.1538	30.7692	0	100	7	16	12	4	0	1	AG	A	T	C	T	CT	T	T	AT	G	T	A	A	G	A	T	G	A	T	T	C	A	T	T	C	T	G	A	(1, [0])	-0.8	-35.2	-60.6	-10.8	-67.9	-2.5	-39.7	-2.5	0	GG	GG	FALSE					ATCTTGTAAGATGATTCATTCTGAAGGCCC	36.26	41.704	0	0	51.7986	47.6795	0.521923	0	61.0738	39.5387	-0.612506	0	62.0155	39.571	-1.58647	0	92.8654	0.373404	0	8.98941	90.5009	0.509742	0	4.56313	95.6566	-0.219773	0	6.73103	92.4387	0.830244	0	1125	68.0652	9.12996	58.0815
49.6168	12.7985	singlebpreplacement_762	GGCCCTTCATCTTTTCAGAAATGCAAAAATTGCAAGAATTTTGGAAGGTTTGGTTAAAGATACTAGTGACAGCATAAAGATATTAATGACAAAGTGTCTGCTTTGCTGATTTGACATCTTGTAAGATGATTCATTCTGAAGGCCCAATATCTCTTTGTACCTTAAGTGTCCAGCACCTGTCTGGTTCCTCCTGCAGACAGACCGCATTAGGGAGTTCAGGAATGGAATAGTCTGTATCAGGCATATTCTCACCTTGATTCTATTAGCCCATTTTCAATTC	GGCCCTTCATCTTTTCAGAAATGCAAAAATTGCAAGAATTTTGGAAGGTTTGGTTAAAGATACTAGTGACAGCATAAAGATATTAATGACAAAGTGTCTGCTTTGCTGATTTGACATCTTGTAAGATGATTCATTCTGAAGGCCCAGTATCTCTTTGTACCTTAAGTGTCCAGCACCTGTCTGGTTCCTCCTGCAGACAGACCGCATTAGGGAGTTCAGGAATGGAATAGTCTGTATCAGGCATATTCTCACCTTGATTCTATTAGCCCATTTTCAATTC	Fw	1bpReplacement	Replacement	1	10	13	3	14	G	A	GGTAAGATGATTCATTCTGA	GAATGAATCATCT	ATACTGGGCCTTCA	ATA	GGTAAGATGATTCATTCTGAGTTTCAGAGCTATGCTGGAAACAGCATAGCAAGTTGAAATAAGGCTAGTCCGTTATCAACTTGAAAAAGTGGCACCGAGTCGGTGCATACTGGGCCTTCAGAATGAATCATCT	PE2-NGG	54	76	42	6	34	2	4	0	0	1	2	TTGACATCTTGTAAGATGATTCATTCTGAAGGCCCAATATCTCTTTGTACCTTAAGTGTCCAGCACCTGTCTGGTTCCTCCTGCAGACAGACCGCATTA	TTGACATCTTGTAAGATGATTCATTCTGAAGGCCCAGTATCTCTTTGTACCTTAAGTGTCCAGCACCTGTCTGGTTCCTCCTGCAGACAGACCGCATTA	[10, 29]	[13, 26]	[26, 40]	[26, 40]	36	GTCGCACG	GTGGAAAGGACGAAACACCGGTAAGATGATTCATTCTGAGTTTAGAGACGGTAGCTGTCGTCTCTGTGCATACTGGGCCTTCAGAATGAATCATCTCGCGGTTCTATCTAGTTACGCGTTAAACCAACTAGAATTTTTTTAGGAGGAACCAGACAGGTGCTGGACACTTAAGGTACAAAGAGATATTGGGCCTTCAGAATGAATCATCTTACAAGATGTCGCACGCGACTGTGACTCCTATGACGCTTCT	2	3	2	2	ATACTGGGCCTTCAGAATGAATCATCT	35	40.7407	50	30.7692	0	100	7	11	7	4	0	1	AG	A	T	C	T	CT	T	C	AT	G	T	A	A	G	A	T	G	A	T	T	C	A	T	T	C	T	G	A	(1, [0])	-0.8	-35.2	-58.7	-10.5	-66	-1.7	-37.8	0	0	GG	GG	FALSE					ATCTTGTAAGATGATTCATTCTGAAGGCCC	36.26	50.3832	0	0	47.7032	51.7014	0.595448	0	51.1471	49.3423	-0.4894	0	50	50.2164	-0.216359	0	87.2015	0	0	16.9279	83.3264	-0.254277	0	9.36968	91.3221	-0.691813	0	12.0978	87.9445	-0.0422632	0	1125	48.4436	8.105	35.1898
78.3997	6.37824	singlebpreplacement_763	GCAAACTGACTTGAGGAGTAGCTTGTGAGTTTAGAGAAGCAAAAAGCTACCTGGCATTGGCCTATATGCAAAAGAGCCATTAAGTAAAACAGAACAACTGTATGAGTACAACAAAACAAGGCTGGACAAGTTTGAGTGCTGGTTCTTTTTGAGCATAGTCACAAAATGTTCAGAAAAGTGTTCAGAAAAACAGTTCCACTTTTATTCTCTCTATATATTATTAGGCTGTTGATGATTTCTGTTTATTTTTAATTTAGAGCTTGGAAAATCCAGCATACTC	GCAAACTGACTTGAGGAGTAGCTTGTGAGTTTAGAGAAGCAAAAAGCTACCTGGCATTGGCCTATATGCAAAAGAGCCATTAAGTAAAACAGAACAACTGTATGAGTACAACAAAACAAGGCTGGACAAGTTTGAGTGCGGGTTCTTTTTGAGCATAGTCACAAAATGTTCAGAAAAGTGTTCAGAAAAACAGTTCCACTTTTATTCTCTCTATATATTATTAGGCTGTTGATGATTTCTGTTTATTTTTAATTTAGAGCTTGGAAAATCCAGCATACTC	Fw	1bpReplacement	Replacement	1	3	13	10	14	G	T	GGCTGGACAAGTTTGAGTGC	CTCAAACTTGTCC	AAAAAGAACCCGCA	AAAAAGAACC	GGCTGGACAAGTTTGAGTGCGTTTCAGAGCTATGCTGGAAACAGCATAGCAAGTTGAAATAAGGCTAGTCCGTTATCAACTTGAAAAAGTGGCACCGAGTCGGTGCAAAAAGAACCCGCACTCAAACTTGTCC	PE2-NGG	62	78	40	26	38	2	4	0	0	1	3	ACAAAACAAGGCTGGACAAGTTTGAGTGCTGGTTCTTTTTGAGCATAGTCACAAAATGTTCAGAAAAGTGTTCAGAAAAACAGTTCCACTTTTATTCTC	ACAAAACAAGGCTGGACAAGTTTGAGTGCGGGTTCTTTTTGAGCATAGTCACAAAATGTTCAGAAAAGTGTTCAGAAAAACAGTTCCACTTTTATTCTC	[10, 29]	[13, 26]	[26, 40]	[26, 40]	29	TGCCGCAT	GTGGAAAGGACGAAACACCGGCTGGACAAGTTTGAGTGCGTTTAGAGACGGTAGCTGTCGTCTCTGTGCAAAAAGAACCCGCACTCAAACTTGTCCCGCGGTTCTATCTAGTTACGCGTTAAACCAACTAGAATTTTTTTTGTTTTTCTGAACACTTTTCTGAACATTTTGTGACTATGCTCAAAAAGAACCAGCACTCAAACTTGTCCAGCCTTGTTGCCGCATCGACTGTGACTCCTATGACGCTTCT	3	2	5	3	AAAAAGAACCCGCACTCAAACTTGTCC	55	44.4444	42.8571	46.1538	0	100	11	12	6	6	0	1	TG	C	G	G	T	GT	T	G	CG	G	C	T	G	G	A	C	A	A	G	T	T	T	G	A	G	T	G	C	(1, [0])	-1.4	-37.2	-61.5	-14	-70.9	0	-33.1	0	0	GG	GG	FALSE					ACAAGGCTGGACAAGTTTGAGTGCTGGTTC	51.68	21.6003	0	0	73.0693	24.2685	2.66217	0	82.3704	20.3248	-2.69513	0	79.7595	24.2093	-3.96877	0	91.7433	1.87847	0	7.93477	89.0576	3.00767	0	7.10035	90.9745	1.92517	0	4.0996	95.1978	0.702553	0	1127	72.8074	13.6823	65.5254
70.43	12.7642	singlebpreplacement_764	GTGCAAATTTTGCAGGAAAAATAAGAACTTAAATCAGTCTTCATTGCACCCTACCCCCCCCCGATTGGCAAAGTTACATCTTCCTTTGAGAGATGCTCAGGTTACTTGACTCCGTACAAAGGGTTGGTTGGCATAGCTAAGGAAGTGACATTCCCTTGTAAAATCAGGAAGGCCATGGTGTAAGTCTGAACCACAAACCTGAATCCCACATGACTGAATCTTAGTCATTTTAAAATTTGAGGTCTAATTTGAGCTAGTTGCCTAGACTCCTCTGGTAGTC	GTGCAAATTTTGCAGGAAAAATAAGAACTTAAATCAGTCTTCATTGCACCCTACCCCCCCCCGATTGGCAAAGTTACATCTTCCTTTGAGAGATGCTCAGGTTACTTGACTCCGTACAAAGGGTTGGTTGGCATAGCTAAGGAAGGGACATTCCCTTGTAAAATCAGGAAGGCCATGGTGTAAGTCTGAACCACAAACCTGAATCCCACATGACTGAATCTTAGTCATTTTAAAATTTGAGGTCTAATTTGAGCTAGTTGCCTAGACTCCTCTGGTAGTC	Fw	1bpReplacement	Replacement	1	9	13	15	25	G	T	GGGGTTGGTTGGCATAGCTA	CTATGCCAACCAA	TTACAAGGGAATGTCCCTTCCTTAG	TTACAAGGGAATGTC	GGGGTTGGTTGGCATAGCTAGTTTCAGAGCTATGCTGGAAACAGCATAGCAAGTTGAAATAAGGCTAGTCCGTTATCAACTTGAAAAAGTGGCACCGAGTCGGTGCTTACAAGGGAATGTCCCTTCCTTAGCTATGCCAACCAA	PE2-NGG	62	110	72	42	38	2	4	0	0	1	2	TCCGTACAAAGGGTTGGTTGGCATAGCTAAGGAAGTGACATTCCCTTGTAAAATCAGGAAGGCCATGGTGTAAGTCTGAACCACAAACCTGAATCCCAC	TCCGTACAAAGGGTTGGTTGGCATAGCTAAGGAAGGGACATTCCCTTGTAAAATCAGGAAGGCCATGGTGTAAGTCTGAACCACAAACCTGAATCCCAC	[10, 29]	[13, 26]	[26, 51]	[26, 51]	35	GAGAGCCG	GTGGAAAGGACGAAACACCGGGGTTGGTTGGCATAGCTAGTTTAGAGACGGTAGCTGTCGTCTCTGTGCTTACAAGGGAATGTCCCTTCCTTAGCTATGCCAACCAACGCGGTTCTATCTAGTTACGCGTTAAACCAACTAGAATTTTTTTACACCATGGCCTTCCTGATTTTACAAGGGAATGTCACTTCCTTAGCTATGCCAACCAACCCTTTGTGAGAGCCGCGACTGTGACTCCTATGACGCTTCT	2	4	2	3	TTACAAGGGAATGTCCCTTCCTTAGCTATGCCAACCAA	55	44.7368	44	46.1538	0	100	11	17	11	6	0	1	TG	G	G	G	C	GC	A	A	GG	G	G	G	T	T	G	G	T	T	G	G	C	A	T	A	G	C	T	A	(1, [0])	-1.8	-43.6	-66.9	-14.2	-78.1	-6.2	-44.9	-6.2	0	GG	GG	FALSE					ACAAAGGGTTGGTTGGCATAGCTAAGGAAG	66.44	21.2562	8.31378	0	72.0588	16.8975	11.0437	0	73.4417	25.2257	1.33254	0	65.7895	21.6454	12.5651	0	78.6849	8.55083	0	11.5	82.6518	5.84816	0	11.5385	72.0283	16.4333	0	15.2542	81.3747	3.37106	0	1128	65.5432	6.08007	56.7843
82.453	31.5112	singlebpreplacement_765	AATCTCAGATGCTTGTACTGAAATGGACTTTATTTCCTTATAAACATTGGGAGTGTACAGAAGGACTGACTGACCCAAGGCCTTGCAGGATCAAGCTTTGGCTTTTTTCCAGCCAAGTGCATGGGAAGTTGACACCGATTGGGGGAATGGAATGGGAAGCAGCGCTGGCAGCCGCTCAAGGGCATTCATGTTGCGCAGATAATGTTAGTAGGAGATGATTGCACCCCCCCCCTTAATAAATAAAATGTTGGTAAGCATATAGAACTAAGTTCTAAAATAG	AATCTCAGATGCTTGTACTGAAATGGACTTTATTTCCTTATAAACATTGGGAGTGTACAGAAGGACTGACTGACCCAAGGCCTTGCAGGATCAAGCTTTGGCTTTTTTCCAGCCAAGTGCATGGGAAGTTGACACCGATTGGGGCAATGGAATGGGAAGCAGCGCTGGCAGCCGCTCAAGGGCATTCATGTTGCGCAGATAATGTTAGTAGGAGATGATTGCACCCCCCCCCTTAATAAATAAAATGTTGGTAAGCATATAGAACTAAGTTCTAAAATAG	Fw	1bpReplacement	Replacement	1	8	13	7	16	C	G	GATGGGAAGTTGACACCGAT	GGTGTCAACTTCC	TTCCATTGCCCCAATC	TTCCATT	GATGGGAAGTTGACACCGATGTTTCAGAGCTATGCTGGAAACAGCATAGCAAGTTGAAATAAGGCTAGTCCGTTATCAACTTGAAAAAGTGGCACCGAGTCGGTGCTTCCATTGCCCCAATCGGTGTCAACTTCC	PE2-NGG	60	88	48	18	40	4	4	0	0	1	2	AGCCAAGTGCATGGGAAGTTGACACCGATTGGGGGAATGGAATGGGAAGCAGCGCTGGCAGCCGCTCAAGGGCATTCATGTTGCGCAGATAATGTTAGT	AGCCAAGTGCATGGGAAGTTGACACCGATTGGGGCAATGGAATGGGAAGCAGCGCTGGCAGCCGCTCAAGGGCATTCATGTTGCGCAGATAATGTTAGT	[10, 29]	[13, 26]	[26, 42]	[26, 42]	34	AAATCTTC	GTGGAAAGGACGAAACACCGATGGGAAGTTGACACCGATGTTTAGAGACGGTAGCTGTCGTCTCTGTGCTTCCATTGCCCCAATCGGTGTCAACTTCCCGCGGTTCTATCTAGTTACGCGTTAAACCAACTAGAATTTTTTTCATGAATGCCCTTGAGCGGCTGCCAGCGCTGCTTCCCATTCCATTCCCCCAATCGGTGTCAACTTCCCATGCACTAAATCTTCCGACTGTGACTCCTATGACGCTTCT	2	3	2	4	TTCCATTGCCCCAATCGGTGTCAACTTCC	50	51.7241	50	53.8462	100	100	10	15	8	7	1	1	GC	G	A	C	G	CG	A	T	GA	A	T	G	G	G	A	A	G	T	T	G	A	C	A	C	C	G	A	T	(1, [0])	-0.8	-36.5	-60.2	-7.7	-70.2	-1.8	-43	0	0	GG	GG	FALSE					AGTGCATGGGAAGTTGACACCGATTGGGGG	21.94	17.547	0	0	83.1632	20.9302	-4.09342	0	81.9738	21.3391	-3.31284	0	82.2219	21.6058	-3.82768	0	68.4888	0	0	31.4848	68.4197	0.095543	0	35.3642	66.2602	-1.6244	0	27.6846	75.8271	-3.51165	0	1130	71.7683	14.9491	73.4197
71.4278	11.6261	singlebpreplacement_765	AATCTCAGATGCTTGTACTGAAATGGACTTTATTTCCTTATAAACATTGGGAGTGTACAGAAGGACTGACTGACCCAAGGCCTTGCAGGATCAAGCTTTGGCTTTTTTCCAGCCAAGTGCATGGGAAGTTGACACCGATTGGGGGAATGGAATGGGAAGCAGCGCTGGCAGCCGCTCAAGGGCATTCATGTTGCGCAGATAATGTTAGTAGGAGATGATTGCACCCCCCCCCTTAATAAATAAAATGTTGGTAAGCATATAGAACTAAGTTCTAAAATAG	AATCTCAGATGCTTGTACTGAAATGGACTTTATTTCCTTATAAACATTGGGAGTGTACAGAAGGACTGACTGACCCAAGGCCTTGCAGGATCAAGCTTTGGCTTTTTTCCAGCCAAGTGCATGGGAAGTTGACACCGATTGGGGCAATGGAATGGGAAGCAGCGCTGGCAGCCGCTCAAGGGCATTCATGTTGCGCAGATAATGTTAGTAGGAGATGATTGCACCCCCCCCCTTAATAAATAAAATGTTGGTAAGCATATAGAACTAAGTTCTAAAATAG	Fw	1bpReplacement	Replacement	1	8	13	10	19	C	G	GATGGGAAGTTGACACCGAT	GGTGTCAACTTCC	CCATTCCATTGCCCCAATC	CCATTCCATT	GATGGGAAGTTGACACCGATGTTTCAGAGCTATGCTGGAAACAGCATAGCAAGTTGAAATAAGGCTAGTCCGTTATCAACTTGAAAAAGTGGCACCGAGTCGGTGCCCATTCCATTGCCCCAATCGGTGTCAACTTCC	PE2-NGG	60	98	58	28	40	4	4	0	0	1	2	AGCCAAGTGCATGGGAAGTTGACACCGATTGGGGGAATGGAATGGGAAGCAGCGCTGGCAGCCGCTCAAGGGCATTCATGTTGCGCAGATAATGTTAGT	AGCCAAGTGCATGGGAAGTTGACACCGATTGGGGCAATGGAATGGGAAGCAGCGCTGGCAGCCGCTCAAGGGCATTCATGTTGCGCAGATAATGTTAGT	[10, 29]	[13, 26]	[26, 45]	[26, 45]	34	CAAATGGG	GTGGAAAGGACGAAACACCGATGGGAAGTTGACACCGATGTTTAGAGACGGTAGCTGTCGTCTCTGTGCCCATTCCATTGCCCCAATCGGTGTCAACTTCCCGCGGTTCTATCTAGTTACGCGTTAAACCAACTAGAATTTTTTTGAATGCCCTTGAGCGGCTGCCAGCGCTGCTTCCCATTCCATTCCCCCAATCGGTGTCAACTTCCCATGCACTCAAATGGGCGACTGTGACTCCTATGACGCTTCT	2	3	2	4	CCATTCCATTGCCCCAATCGGTGTCAACTTCC	50	53.125	52.6316	53.8462	100	100	10	17	10	7	1	1	GC	G	A	C	G	CG	G	G	GA	A	T	G	G	G	A	A	G	T	T	G	A	C	A	C	C	G	A	T	(1, [0])	-0.8	-36.5	-62.2	-7.7	-72.2	-1.8	-41.2	0	0	GG	GG	FALSE					AGTGCATGGGAAGTTGACACCGATTGGGGG	21.94	28.5722	0	0	67.4825	36.3499	-3.83242	0	72.833	32.159	-4.99203	0	73.9679	31.3401	-5.30795	0	87.892	0.481899	0	8.65385	91.4893	-0.143143	0	17.029	83.417	-0.445943	0	9.1954	88.7698	2.03478	0	1130	73.4942	8.73253	59.9599
86.7676	46.1638	singlebpreplacement_766	AAATCTGCTTCCTTCTGTCCCTTCAACTCACACTGTGCCATTACCCTCTTGCCAAGCGTGGCTCTCAGCATCCTTGCCCCAGTTGTCATTTCTCTGTTCTCTCATCAGCCCACTCCTGATGTCTAAACCAGGCACAGAAAGGCAATACAGGTGGATGAGCAGGAAACTGGTTTCCCAGACCCAGTACGTTGCTAAAGAAGAAAACAAGCATCACCGGCAACCACTGTGGTAGAGACCTACACTCCCTGGGGCTGACCACTTACTCTCCAACTCATATTCG	AAATCTGCTTCCTTCTGTCCCTTCAACTCACACTGTGCCATTACCCTCTTGCCAAGCGTGGCTCTCAGCATCCTTGCCCCAGTTGTCATTTCTCTGTTCTCTCATCAGCCCACTCCTGATGTCTAAACCAGGCACAGAAAGGCAATACGGGTGGATGAGCAGGAAACTGGTTTCCCAGACCCAGTACGTTGCTAAAGAAGAAAACAAGCATCACCGGCAACCACTGTGGTAGAGACCTACACTCCCTGGGGCTGACCACTTACTCTCCAACTCATATTCG	Fw	1bpReplacement	Replacement	1	12	13	7	20	G	A	GGTCTAAACCAGGCACAGAA	TGTGCCTGGTTTA	ATCCACCCGTATTGCCTTTC	ATCCACC	GGTCTAAACCAGGCACAGAAGTTTCAGAGCTATGCTGGAAACAGCATAGCAAGTTGAAATAAGGCTAGTCCGTTATCAACTTGAAAAAGTGGCACCGAGTCGGTGCATCCACCCGTATTGCCTTTCTGTGCCTGGTTTA	PE2-NGG	60	98	60	22	38	2	4	0	0	1	3	CACTCCTGATGTCTAAACCAGGCACAGAAAGGCAATACAGGTGGATGAGCAGGAAACTGGTTTCCCAGACCCAGTACGTTGCTAAAGAAGAAAACAAGC	CACTCCTGATGTCTAAACCAGGCACAGAAAGGCAATACGGGTGGATGAGCAGGAAACTGGTTTCCCAGACCCAGTACGTTGCTAAAGAAGAAAACAAGC	[10, 29]	[13, 26]	[26, 46]	[26, 46]	38	CCACCTGG	GTGGAAAGGACGAAACACCGGTCTAAACCAGGCACAGAAGTTTAGAGACGGTAGCTGTCGTCTCTGTGCATCCACCCGTATTGCCTTTCTGTGCCTGGTTTACGCGGTTCTATCTAGTTACGCGTTAAACCAACTAGAATTTTTTTTACTGGGTCTGGGAAACCAGTTTCCTGCTCATCCACCTGTATTGCCTTTCTGTGCCTGGTTTAGACATCAGCCACCTGGCGACTGTGACTCCTATGACGCTTCT	3	2	3	3	ATCCACCCGTATTGCCTTTCTGTGCCTGGTTTA	50	48.4848	50	46.1538	0	100	10	16	10	6	0	1	AG	C	G	A	G	AG	T	G	CG	G	T	C	T	A	A	A	C	C	A	G	G	C	A	C	A	G	A	A	(1, [0])	-2.1	-34.1	-61.1	-15.2	-68.6	-2.7	-37.7	0	0	GG	GG	FALSE					CTGATGTCTAAACCAGGCACAGAAAGGCAA	58.01	13.2324	0	0	83.7567	17.0156	-0.772242	0	88.5714	12.5372	-1.10868	0	87.9747	12.821	-0.79571	0	53.6906	0.145619	0	47.3808	53.2051	-0.585975	0	44.9564	54.6325	0.41104	0	46.1541	53.2341	0.611791	0	1132	40.7257	2.49206	54.6281
86.8423	32.427	singlebpreplacement_766	AAATCTGCTTCCTTCTGTCCCTTCAACTCACACTGTGCCATTACCCTCTTGCCAAGCGTGGCTCTCAGCATCCTTGCCCCAGTTGTCATTTCTCTGTTCTCTCATCAGCCCACTCCTGATGTCTAAACCAGGCACAGAAAGGCAATACAGGTGGATGAGCAGGAAACTGGTTTCCCAGACCCAGTACGTTGCTAAAGAAGAAAACAAGCATCACCGGCAACCACTGTGGTAGAGACCTACACTCCCTGGGGCTGACCACTTACTCTCCAACTCATATTCG	AAATCTGCTTCCTTCTGTCCCTTCAACTCACACTGTGCCATTACCCTCTTGCCAAGCGTGGCTCTCAGCATCCTTGCCCCAGTTGTCATTTCTCTGTTCTCTCATCAGCCCACTCCTGATGTCTAAACCAGGCACAGAAAGGCAATACGGGTGGATGAGCAGGAAACTGGTTTCCCAGACCCAGTACGTTGCTAAAGAAGAAAACAAGCATCACCGGCAACCACTGTGGTAGAGACCTACACTCCCTGGGGCTGACCACTTACTCTCCAACTCATATTCG	Fw	1bpReplacement	Replacement	1	12	13	15	28	G	A	GGTCTAAACCAGGCACAGAA	TGTGCCTGGTTTA	TCCTGCTCATCCACCCGTATTGCCTTTC	TCCTGCTCATCCACC	GGTCTAAACCAGGCACAGAAGTTTCAGAGCTATGCTGGAAACAGCATAGCAAGTTGAAATAAGGCTAGTCCGTTATCAACTTGAAAAAGTGGCACCGAGTCGGTGCTCCTGCTCATCCACCCGTATTGCCTTTCTGTGCCTGGTTTA	PE2-NGG	60	124	86	48	38	2	4	0	0	1	3	CACTCCTGATGTCTAAACCAGGCACAGAAAGGCAATACAGGTGGATGAGCAGGAAACTGGTTTCCCAGACCCAGTACGTTGCTAAAGAAGAAAACAAGC	CACTCCTGATGTCTAAACCAGGCACAGAAAGGCAATACGGGTGGATGAGCAGGAAACTGGTTTCCCAGACCCAGTACGTTGCTAAAGAAGAAAACAAGC	[10, 29]	[13, 26]	[26, 54]	[26, 54]	38	GAATAATC	GTGGAAAGGACGAAACACCGGTCTAAACCAGGCACAGAAGTTTAGAGACGGTAGCTGTCGTCTCTGTGCTCCTGCTCATCCACCCGTATTGCCTTTCTGTGCCTGGTTTACGCGGTTCTATCTAGTTACGCGTTAAACCAACTAGAATTTTTTTCTGGGAAACCAGTTTCCTGCTCATCCACCTGTATTGCCTTTCTGTGCCTGGTTTAGACATCAGGAATAATCCGACTGTGACTCCTATGACGCTTCT	3	2	3	3	TCCTGCTCATCCACCCGTATTGCCTTTCTGTGCCTGGTTTA	50	51.2195	53.5714	46.1538	0	100	10	21	15	6	0	1	AG	C	G	A	G	AG	A	A	CG	G	T	C	T	A	A	A	C	C	A	G	G	C	A	C	A	G	A	A	(1, [0])	-2.1	-34.1	-63.4	-15.2	-70.9	-2.7	-39	0	0	GG	GG	FALSE					CTGATGTCTAAACCAGGCACAGAAAGGCAA	58.01	13.1577	0	0	86.3719	17.5837	-3.95559	0	85.4239	16.4241	-1.84802	0	88.731	13.9134	-2.64438	0	67.573	0	0	37.0977	64.9918	-2.08952	0	32.7798	69.0029	-1.78273	0	27.4035	72.5476	0.0488753	0	1132	49.7927	1.63951	53.7108
66.1363	2.73498	singlebpreplacement_768	GAGGAAAGCTGGAAGGGTGTATCTAAACACATGAAGTTACCCCCCCCCCCCCCCCCCCATACTGCTTAAAGAAAGCTGTAAGATACTCCAGTCCTACTGTGTCTTAAAGCAACCAAATTGCAAAAGGGCTTAGGAAGCTTGGCAAAGGACCATCTGAATTGTGGGTTAAAGAGCAATGTGATAGTGTAGCAAATATGATCCTTGGAGATGCAAGCAGGGAAACGCTGATGAAGTGGGGAGGAAGTCCGTACCACTTGTGGAGAAACTGTGACCGAGACTG	GAGGAAAGCTGGAAGGGTGTATCTAAACACATGAAGTTACCCCCCCCCCCCCCCCCCCATACTGCTTAAAGAAAGCTGTAAGATACTCCAGTCCTACTGTGTCTTAAAGCAACCAAATTGCAAAAGGGCTTAGGAAGCTTGGCAATGGACCATCTGAATTGTGGGTTAAAGAGCAATGTGATAGTGTAGCAAATATGATCCTTGGAGATGCAAGCAGGGAAACGCTGATGAAGTGGGGAGGAAGTCCGTACCACTTGTGGAGAAACTGTGACCGAGACTG	Fw	1bpReplacement	Replacement	1	9	13	3	13	T	A	GCAAAAGGGCTTAGGAAGCT	TTCCTAAGCCCTT	TCCATTGCCAAGC	TCC	GCAAAAGGGCTTAGGAAGCTGTTTCAGAGCTATGCTGGAAACAGCATAGCAAGTTGAAATAAGGCTAGTCCGTTATCAACTTGAAAAAGTGGCACCGAGTCGGTGCTCCATTGCCAAGCTTCCTAAGCCCTT	PE2-NGG	60	78	40	10	38	2	2	0	0	1	2	AACCAAATTGCAAAAGGGCTTAGGAAGCTTGGCAAAGGACCATCTGAATTGTGGGTTAAAGAGCAATGTGATAGTGTAGCAAATATGATCCTTGGAGAT	AACCAAATTGCAAAAGGGCTTAGGAAGCTTGGCAATGGACCATCTGAATTGTGGGTTAAAGAGCAATGTGATAGTGTAGCAAATATGATCCTTGGAGAT	[10, 29]	[13, 26]	[26, 39]	[26, 39]	35	ACTGTAGC	GTGGAAAGGACGAAACACCGCAAAAGGGCTTAGGAAGCTGTTTAGAGACGGTAGCTGTCGTCTCTGTGCTCCATTGCCAAGCTTCCTAAGCCCTTCGCGGTTCTATCTAGTTACGCGTTAAACCAACTAGAATTTTTTTTTTGCTACACTATCACATTGCTCTTTAACCCACAATTCAGATGGTCCTTTGCCAAGCTTCCTAAGCCCTTTTGCAATTACTGTAGCCGACTGTGACTCCTATGACGCTTCT	2	3	4	3	TCCATTGCCAAGCTTCCTAAGCCCTT	50	50	53.8462	46.1538	0	0	10	13	7	6	0	0	AT	A	G	A	G	AG	A	C	AG	C	A	A	A	A	G	G	G	C	T	T	A	G	G	A	A	G	C	T	(1, [0])	-2.5	-39.1	-62.1	-8.7	-69.3	-1.5	-36.4	0	0	GG	GG	FALSE					AATTGCAAAAGGGCTTAGGAAGCTTGGCAA	38.39	33.8637	0	0	67.2779	33.4844	-0.762251	0	66.1792	30.7334	3.08741	0	64.9518	37.4136	-2.36534	0	97.265	0	0	4.93126	96.7976	-1.72882	0	2.84296	102.405	-5.24805	0	0.430731	103.085	-3.5162	0	1134	51.3857	4.68403	25.913
7.55744	2.66224	singlebpreplacement_770	GTTGCATGAACACATTGTTCTCCTTATGAGGAAACAGGAACCTGCTCCCTGTCCTGAGTCTGATCCATGTGTTGGTGTTAACAGGACTGACTGTGACAGTGTATGGATACTTAGAAATTAACTTGCTGACCTTTTAAATTGGCTCAGAAGTGACTTAAAAGATGATCAAACTGTTAAGAGCACAGCATCTGCATGTTCCACTGTGCTCTGCCTTTCAGTCTCCATGCTGTGTTACAGCCAAGTTTTGGGTTTTGCTTTCTGAGTCTGGCGGATTCAGTCA	GTTGCATGAACACATTGTTCTCCTTATGAGGAAACAGGAACCTGCTCCCTGTCCTGAGTCTGATCCATGTGTTGGTGTTAACAGGACTGACTGTGACAGTGTATGGATACTTAGAAATTAACTTGCTGACCTTTTAAGTTGGCTCAGAAGTGACTTAAAAGATGATCAAACTGTTAAGAGCACAGCATCTGCATGTTCCACTGTGCTCTGCCTTTCAGTCTCCATGCTGTGTTACAGCCAAGTTTTGGGTTTTGCTTTCTGAGTCTGGCGGATTCAGTCA	Fw	1bpReplacement	Replacement	1	1	13	7	9	G	A	GACTTGCTGACCTTTTAAAT	TAAAAGGTCAGCA	GAGCCAACT	GAGCCAA	GACTTGCTGACCTTTTAAATGTTTCAGAGCTATGCTGGAAACAGCATAGCAAGTTGAAATAAGGCTAGTCCGTTATCAACTTGAAAAAGTGGCACCGAGTCGGTGCGAGCCAACTTAAAAGGTCAGCA	PE2-NGG	54	64	28	22	36	2	4	0	0	1	4	TTAGAAATTAACTTGCTGACCTTTTAAATTGGCTCAGAAGTGACTTAAAAGATGATCAAACTGTTAAGAGCACAGCATCTGCATGTTCCACTGTGCTCT	TTAGAAATTAACTTGCTGACCTTTTAAGTTGGCTCAGAAGTGACTTAAAAGATGATCAAACTGTTAAGAGCACAGCATCTGCATGTTCCACTGTGCTCT	[10, 29]	[13, 26]	[26, 35]	[26, 35]	27	GAAGACTA	GTGGAAAGGACGAAACACCGACTTGCTGACCTTTTAAATGTTTAGAGACGGTAGCTGTCGTCTCTGTGCGAGCCAACTTAAAAGGTCAGCACGCGGTTCTATCTAGTTACGCGTTAAACCAACTAGAATTTTTTTAACATGCAGATGCTGTGCTCTTAACAGTTTGATCATCTTTTAAGTCACTTCTGAGCCAATTTAAAAGGTCAGCAAGTTAATTGAAGACTACGACTGTGACTCCTATGACGCTTCT	4	2	4	2	GAGCCAACTTAAAAGGTCAGCA	35	45.4545	55.5556	38.4615	0	100	7	10	5	5	0	1	AG	A	T	A	A	AA	C	A	AT	A	C	T	T	G	C	T	G	A	C	C	T	T	T	T	A	A	A	T	(1, [0])	0	-36.5	-54.9	-9.7	-61.5	-2.4	-35.6	0	0	GG	GG	FALSE					AATTAACTTGCTGACCTTTTAAATTGGCTC	0.25	92.4426	0	0	6.11621	95.8204	-1.93665	0	8.10976	96.6793	-4.78906	0	8.44636	97.0973	-5.54365	0	97.3378	0	0	3.35052	97.4673	-0.81785	0	2.88462	98.67	-1.5546	0	1.75159	98.1309	0.117533	0	1136	15.5156	1.80148	26.8463
46.7231	0.933025	singlebpreplacement_771	TGAGGAAAGCTAGAGATGTTAAAATCCCTGTTAGAACTTAGCACTCTGGCGATGAGAGTTACATGGAGAGGACTTTAACGATGTTTCATCACGAATGTGCAAGCAGTGCTTGTCAGAAAAACAGGAAACAGAAGATAGACGGCAATGTCATTTATGTGACAACAATTATTAAATCAGGTAGACAAACCATAAAACACGTACTGCACACCATAAATAATGGAATGAACAACAGTCAAAAATTTAAACTAGGGTTGTTAACTTTGCTTTTTAAGCTCAACTA	TGAGGAAAGCTAGAGATGTTAAAATCCCTGTTAGAACTTAGCACTCTGGCGATGAGAGTTACATGGAGAGGACTTTAACGATGTTTCATCACGAATGTGCAAGCAGTGCTTGTCAGAAAAACAGGAAACAGAAGATAGTCGGCAATGTCATTTATGTGACAACAATTATTAAATCAGGTAGACAAACCATAAAACACGTACTGCACACCATAAATAATGGAATGAACAACAGTCAAAAATTTAAACTAGGGTTGTTAACTTTGCTTTTTAAGCTCAACTA	Fw	1bpReplacement	Replacement	1	2	13	10	13	T	A	GACAGGAAACAGAAGATAGA	ATCTTCTGTTTCC	GACATTGCCGACT	GACATTGCCG	GACAGGAAACAGAAGATAGAGTTTCAGAGCTATGCTGGAAACAGCATAGCAAGTTGAAATAAGGCTAGTCCGTTATCAACTTGAAAAAGTGGCACCGAGTCGGTGCGACATTGCCGACTATCTTCTGTTTCC	PE2-NGG	56	76	40	32	36	2	2	0	0	1	3	TGTCAGAAAAACAGGAAACAGAAGATAGACGGCAATGTCATTTATGTGACAACAATTATTAAATCAGGTAGACAAACCATAAAACACGTACTGCACACC	TGTCAGAAAAACAGGAAACAGAAGATAGTCGGCAATGTCATTTATGTGACAACAATTATTAAATCAGGTAGACAAACCATAAAACACGTACTGCACACC	[10, 29]	[13, 26]	[26, 39]	[26, 39]	28	CGTTTTCC	GTGGAAAGGACGAAACACCGACAGGAAACAGAAGATAGAGTTTAGAGACGGTAGCTGTCGTCTCTGTGCGACATTGCCGACTATCTTCTGTTTCCCGCGGTTCTATCTAGTTACGCGTTAAACCAACTAGAATTTTTTTTTTATGGTTTGTCTACCTGATTTAATAATTGTTGTCACATAAATGACATTGCCGTCTATCTTCTGTTTCCTGTTTTTCCGTTTTCCCGACTGTGACTCCTATGACGCTTCT	3	2	3	2	GACATTGCCGACTATCTTCTGTTTCC	40	46.1538	53.8462	38.4615	0	0	8	12	7	5	0	0	AT	G	C	T	A	TA	C	A	GC	A	C	A	G	G	A	A	A	C	A	G	A	A	G	A	T	A	G	A	(1, [0])	0	-33.1	-57.4	-8.2	-63.8	-0.2	-37.5	0	0	GG	GG	FALSE					GAAAAACAGGAAACAGAAGATAGACGGCAA	51.26	52.6325	0.644395	0	50.2385	50.3418	-0.580306	0	46.2453	54.2206	-0.465902	0	43.6856	53.335	2.97939	0	99.067	0	0	0.291661	101.794	-2.08576	0	2.01807	99.8407	-1.85882	0	0.489343	100.055	-0.544166	0	1138	42.4766	5.64872	8.20761
36.7345	1.38133	singlebpreplacement_771	TGAGGAAAGCTAGAGATGTTAAAATCCCTGTTAGAACTTAGCACTCTGGCGATGAGAGTTACATGGAGAGGACTTTAACGATGTTTCATCACGAATGTGCAAGCAGTGCTTGTCAGAAAAACAGGAAACAGAAGATAGACGGCAATGTCATTTATGTGACAACAATTATTAAATCAGGTAGACAAACCATAAAACACGTACTGCACACCATAAATAATGGAATGAACAACAGTCAAAAATTTAAACTAGGGTTGTTAACTTTGCTTTTTAAGCTCAACTA	TGAGGAAAGCTAGAGATGTTAAAATCCCTGTTAGAACTTAGCACTCTGGCGATGAGAGTTACATGGAGAGGACTTTAACGATGTTTCATCACGAATGTGCAAGCAGTGCTTGTCAGAAAAACAGGAAACAGAAGATAGTCGGCAATGTCATTTATGTGACAACAATTATTAAATCAGGTAGACAAACCATAAAACACGTACTGCACACCATAAATAATGGAATGAACAACAGTCAAAAATTTAAACTAGGGTTGTTAACTTTGCTTTTTAAGCTCAACTA	Fw	1bpReplacement	Replacement	1	2	13	15	18	T	A	GACAGGAAACAGAAGATAGA	ATCTTCTGTTTCC	TAAATGACATTGCCGACT	TAAATGACATTGCCG	GACAGGAAACAGAAGATAGAGTTTCAGAGCTATGCTGGAAACAGCATAGCAAGTTGAAATAAGGCTAGTCCGTTATCAACTTGAAAAAGTGGCACCGAGTCGGTGCTAAATGACATTGCCGACTATCTTCTGTTTCC	PE2-NGG	56	86	50	42	36	2	2	0	0	1	3	TGTCAGAAAAACAGGAAACAGAAGATAGACGGCAATGTCATTTATGTGACAACAATTATTAAATCAGGTAGACAAACCATAAAACACGTACTGCACACC	TGTCAGAAAAACAGGAAACAGAAGATAGTCGGCAATGTCATTTATGTGACAACAATTATTAAATCAGGTAGACAAACCATAAAACACGTACTGCACACC	[10, 29]	[13, 26]	[26, 44]	[26, 44]	28	GCGTGCAC	GTGGAAAGGACGAAACACCGACAGGAAACAGAAGATAGAGTTTAGAGACGGTAGCTGTCGTCTCTGTGCTAAATGACATTGCCGACTATCTTCTGTTTCCCGCGGTTCTATCTAGTTACGCGTTAAACCAACTAGAATTTTTTTGGTTTGTCTACCTGATTTAATAATTGTTGTCACATAAATGACATTGCCGTCTATCTTCTGTTTCCTGTTTTTCGCGTGCACCGACTGTGACTCCTATGACGCTTCT	3	2	3	2	TAAATGACATTGCCGACTATCTTCTGTTTCC	40	38.7097	38.8889	38.4615	0	0	8	12	7	5	0	0	AT	G	C	T	A	TA	A	T	GC	A	C	A	G	G	A	A	A	C	A	G	A	A	G	A	T	A	G	A	(1, [0])	0	-33.1	-57.9	-8.2	-64.3	-0.2	-38.4	0	0	GG	GG	FALSE					GAAAAACAGGAAACAGAAGATAGACGGCAA	51.26	62.4263	0.839167	0	36.6401	63.4211	-0.0612883	0	34.8255	64.2007	0.973766	0	38.7378	59.6572	1.60502	0	98.6187	0	0	1.22003	98.088	0.691955	0	1.60391	100.181	-1.78446	0	1.32005	98.8588	-0.178889	0	1138	48.0089	6.54167	9.50665
47.9348	1.24571	singlebpreplacement_773	CCTATGATTTTTTAAAAGTTTTGAGGTCAGAAAGATAGAATAGCATGGCATTCTTTATTTTACATGAACTATAAAATTGCTATATAATTTTGTGGGACTAAACTTAGCCTGTAAAACTATGCTATTCTACATGATTGGCTGGGTTGTGTGACAGGCATACTTGCCAACACCATACCTGTGTTCATTAAAGATTATTCTAGTTCTTATTTTCATTAAATTAATTGAAAAACCTGAACATTTTTACAAGCTAAAATTTTGTATGATTTGAAGATCCTAAATA	CCTATGATTTTTTAAAAGTTTTGAGGTCAGAAAGATAGAATAGCATGGCATTCTTTATTTTACATGAACTATAAAATTGCTATATAATTTTGTGGGACTAAACTTAGCCTGTAAAACTATGCTATTCTACATGATTGGCTGGGTTGAGTGACAGGCATACTTGCCAACACCATACCTGTGTTCATTAAAGATTATTCTAGTTCTTATTTTCATTAAATTAATTGAAAAACCTGAACATTTTTACAAGCTAAAATTTTGTATGATTTGAAGATCCTAAATA	Fw	1bpReplacement	Replacement	1	10	13	7	18	A	T	GGCTATTCTACATGATTGGC	AATCATGTAGAAT	CTGTCACTCAACCCAGCC	CTGTCAC	GGCTATTCTACATGATTGGCGTTTCAGAGCTATGCTGGAAACAGCATAGCAAGTTGAAATAAGGCTAGTCCGTTATCAACTTGAAAAAGTGGCACCGAGTCGGTGCCTGTCACTCAACCCAGCCAATCATGTAGAAT	PE2-NGG	58	90	58	22	32	2	2	0	0	1	2	GTAAAACTATGCTATTCTACATGATTGGCTGGGTTGTGTGACAGGCATACTTGCCAACACCATACCTGTGTTCATTAAAGATTATTCTAGTTCTTATTT	GTAAAACTATGCTATTCTACATGATTGGCTGGGTTGAGTGACAGGCATACTTGCCAACACCATACCTGTGTTCATTAAAGATTATTCTAGTTCTTATTT	[10, 29]	[13, 26]	[26, 44]	[26, 44]	36	TGTTCGCT	GTGGAAAGGACGAAACACCGGCTATTCTACATGATTGGCGTTTAGAGACGGTAGCTGTCGTCTCTGTGCCTGTCACTCAACCCAGCCAATCATGTAGAATCGCGGTTCTATCTAGTTACGCGTTAAACCAACTAGAATTTTTTTTTAATGAACACAGGTATGGTGTTGGCAAGTATGCCTGTCACACAACCCAGCCAATCATGTAGAATAGCATAGTTGTTCGCTCGACTGTGACTCCTATGACGCTTCT	2	2	2	3	CTGTCACTCAACCCAGCCAATCATGTAGAAT	45	45.1613	61.1111	23.0769	0	0	9	14	11	3	0	0	TA	G	G	T	G	TG	G	G	GG	G	C	T	A	T	T	C	T	A	C	A	T	G	A	T	T	G	G	C	(1, [0])	-4.1	-37.5	-60.5	-7.8	-69.5	0	-38.2	0	0	GG	GG	FALSE					ACTATGCTATTCTACATGATTGGCTGGGTT	17.52	52.0652	0	0	51.4599	52.8534	-4.31324	0	40.4682	60.6312	-1.09945	0	51.8764	51.092	-2.96841	0	98.7226	0.0317206	0	2.19829	98.1716	-0.369937	0	0.103054	97.7116	2.18531	0	1.43579	100.284	-1.72021	0	18404	43.3193	3.73086	30.3766
54.5185	0	singlebpreplacement_773	CCTATGATTTTTTAAAAGTTTTGAGGTCAGAAAGATAGAATAGCATGGCATTCTTTATTTTACATGAACTATAAAATTGCTATATAATTTTGTGGGACTAAACTTAGCCTGTAAAACTATGCTATTCTACATGATTGGCTGGGTTGTGTGACAGGCATACTTGCCAACACCATACCTGTGTTCATTAAAGATTATTCTAGTTCTTATTTTCATTAAATTAATTGAAAAACCTGAACATTTTTACAAGCTAAAATTTTGTATGATTTGAAGATCCTAAATA	CCTATGATTTTTTAAAAGTTTTGAGGTCAGAAAGATAGAATAGCATGGCATTCTTTATTTTACATGAACTATAAAATTGCTATATAATTTTGTGGGACTAAACTTAGCCTGTAAAACTATGCTATTCTACATGATTGGCTGGGTTGAGTGACAGGCATACTTGCCAACACCATACCTGTGTTCATTAAAGATTATTCTAGTTCTTATTTTCATTAAATTAATTGAAAAACCTGAACATTTTTACAAGCTAAAATTTTGTATGATTTGAAGATCCTAAATA	Fw	1bpReplacement	Replacement	1	10	13	10	21	A	T	GGCTATTCTACATGATTGGC	AATCATGTAGAAT	TGCCTGTCACTCAACCCAGCC	TGCCTGTCAC	GGCTATTCTACATGATTGGCGTTTCAGAGCTATGCTGGAAACAGCATAGCAAGTTGAAATAAGGCTAGTCCGTTATCAACTTGAAAAAGTGGCACCGAGTCGGTGCTGCCTGTCACTCAACCCAGCCAATCATGTAGAAT	PE2-NGG	58	100	68	32	32	2	2	0	0	1	2	GTAAAACTATGCTATTCTACATGATTGGCTGGGTTGTGTGACAGGCATACTTGCCAACACCATACCTGTGTTCATTAAAGATTATTCTAGTTCTTATTT	GTAAAACTATGCTATTCTACATGATTGGCTGGGTTGAGTGACAGGCATACTTGCCAACACCATACCTGTGTTCATTAAAGATTATTCTAGTTCTTATTT	[10, 29]	[13, 26]	[26, 47]	[26, 47]	36	AACCCACC	GTGGAAAGGACGAAACACCGGCTATTCTACATGATTGGCGTTTAGAGACGGTAGCTGTCGTCTCTGTGCTGCCTGTCACTCAACCCAGCCAATCATGTAGAATCGCGGTTCTATCTAGTTACGCGTTAAACCAACTAGAATTTTTTTATGAACACAGGTATGGTGTTGGCAAGTATGCCTGTCACACAACCCAGCCAATCATGTAGAATAGCATAGTAACCCACCCGACTGTGACTCCTATGACGCTTCT	2	2	2	3	TGCCTGTCACTCAACCCAGCCAATCATGTAGAAT	45	47.0588	61.9048	23.0769	0	0	9	16	13	3	0	0	TA	G	G	T	G	TG	A	T	GG	G	C	T	A	T	T	C	T	A	C	A	T	G	A	T	T	G	G	C	(1, [0])	-4.1	-37.5	-61.3	-8.4	-70.3	-0.6	-37.9	0	0	GG	GG	FALSE					ACTATGCTATTCTACATGATTGGCTGGGTT	17.52	45.4815	0	0	45.7399	56.9319	-2.67186	0	57.0312	45.474	-2.5052	0	60.7843	41.4566	-2.24095	0	100	0	0	0	100.129	-0.129486	0	0	100.289	-0.288806	0	0	100.219	-0.218967	0	18404	46.2112	1.63437	28.8503
22.1352	0.179752	singlebpreplacement_774	TGCCAATTATGCTGCTGTCTTCCCAGCACAACTACTGTTGTGCATCAGCATGAAGGAGAGATCTTGGCAGAGGCAAGCACAAGCAACAGAGGGGCAGTGCTGCGGGGAGAGCTGTGCCATGCACAAAATGAGAGAGCACTGGTGTGTGGAAGGTTCCTTCTGTGTGTCGATCTGGAAGCATGATTTCCCATACTGTAATTAAGGCACACGACATATGATTAAGAATTAAAATTCAGCCTAAGGAAAGCATGTGCCAGAAAAAAGTGAGCAGAAGAACATT	TGCCAATTATGCTGCTGTCTTCCCAGCACAACTACTGTTGTGCATCAGCATGAAGGAGAGATCTTGGCAGAGGCAAGCACAAGCAACAGAGGGGCAGTGCTGCGGGGAGAGCTGTGCCATGCACAAAATGAGAGAGCACTGGTGTGTGGTAGGTTCCTTCTGTGTGTCGATCTGGAAGCATGATTTCCCATACTGTAATTAAGGCACACGACATATGATTAAGAATTAAAATTCAGCCTAAGGAAAGCATGTGCCAGAAAAAAGTGAGCAGAAGAACATT	Fw	1bpReplacement	Replacement	1	13	13	15	29	T	A	GGCACAAAATGAGAGAGCAC	CTCTCTCATTTTG	ACACAGAAGGAACCTACCACACACCAGTG	ACACAGAAGGAACCT	GGCACAAAATGAGAGAGCACGTTTCAGAGCTATGCTGGAAACAGCATAGCAAGTTGAAATAAGGCTAGTCCGTTATCAACTTGAAAAAGTGGCACCGAGTCGGTGCACACAGAAGGAACCTACCACACACCAGTGCTCTCTCATTTTG	PE2-NGG	60	124	88	44	36	2	2	0	0	1	4	GCTGTGCCATGCACAAAATGAGAGAGCACTGGTGTGTGGAAGGTTCCTTCTGTGTGTCGATCTGGAAGCATGATTTCCCATACTGTAATTAAGGCACAC	GCTGTGCCATGCACAAAATGAGAGAGCACTGGTGTGTGGTAGGTTCCTTCTGTGTGTCGATCTGGAAGCATGATTTCCCATACTGTAATTAAGGCACAC	[10, 29]	[13, 26]	[26, 55]	[26, 55]	39	GACCGTCG	GTGGAAAGGACGAAACACCGGCACAAAATGAGAGAGCACGTTTAGAGACGGTAGCTGTCGTCTCTGTGCACACAGAAGGAACCTACCACACACCAGTGCTCTCTCATTTTGCGCGGTTCTATCTAGTTACGCGTTAAACCAACTAGAATTTTTTTTTCCAGATCGACACACAGAAGGAACCTTCCACACACCAGTGCTCTCTCATTTTGTGCATGGCGACCGTCGCGACTGTGACTCCTATGACGCTTCT	4	2	4	2	ACACAGAAGGAACCTACCACACACCAGTGCTCTCTCATTTTG	50	47.619	51.7241	38.4615	0	0	10	20	15	5	0	0	AT	G	A	G	C	GC	T	G	GA	G	C	A	C	A	A	A	A	T	G	A	G	A	G	A	G	C	A	C	(1, [0])	0	-35.7	-62.4	-14	-72.2	-3.1	-40.6	-1.2	0	GG	GG	FALSE					GCCATGCACAAAATGAGAGAGCACTGGTGT	52.92	77.8648	0	0	22.4096	78.5546	-0.964178	0	22.5419	79.986	-2.52791	0	21.454	78.4486	0.0974354	0	99.2231	0.597169	0	0.00915158	98.2673	1.72351	0	0.408255	101.423	-1.83077	0	0.121851	97.9794	1.89877	0	10291	49.6519	3.55051	49.8854
30.5762	2.14229	singlebpreplacement_775	AGCCGCACACGGGCACGTAGTCACTGTTGCACTACGGAACAGGGACAAGGGAAGCGCAGCGTTAACAACGCAAGCAGGACGGCACGCGTCGGTTCGTCCCCCCCCCATTGCAGCACTGTAACCTGGGGTGACAACAGGACGGGAGCAGCTGTCTGCTTCTCCTCCTCCTCCCGCTACCAGTAGGGGAGCAGAGGGAAAATTAAAACAACAAAAGGGAAAGGAGTATAAGCCAGACTCGATGTAGGCAAGGGGCAGAAATGATCTGCATGGGCAGAGTGTT	AGCCGCACACGGGCACGTAGTCACTGTTGCACTACGGAACAGGGACAAGGGAAGCGCAGCGTTAACAACGCAAGCAGGACGGCACGCGTCGGTTCGTCCCCCCCCCATTGCAGCACTGTAACCTGGGGTGACAACAAGACGGGAGCAGCTGTCTGCTTCTCCTCCTCCTCCCGCTACCAGTAGGGGAGCAGAGGGAAAATTAAAACAACAAAAGGGAAAGGAGTATAAGCCAGACTCGATGTAGGCAAGGGGCAGAAATGATCTGCATGGGCAGAGTGTT	Fw	1bpReplacement	Replacement	1	0	13	7	8	A	G	GACCTGGGGTGACAACAGGA	TGTTGTCACCCCA	TCCCGTCT	TCCCGTC	GACCTGGGGTGACAACAGGAGTTTCAGAGCTATGCTGGAAACAGCATAGCAAGTTGAAATAAGGCTAGTCCGTTATCAACTTGAAAAAGTGGCACCGAGTCGGTGCTCCCGTCTTGTTGTCACCCCA	PE2-NGG	64	66	26	24	40	4	2	0	0	1	2	CAGCACTGTAACCTGGGGTGACAACAGGACGGGAGCAGCTGTCTGCTTCTCCTCCTCCTCCCGCTACCAGTAGGGGAGCAGAGGGAAAATTAAAACAAC	CAGCACTGTAACCTGGGGTGACAACAAGACGGGAGCAGCTGTCTGCTTCTCCTCCTCCTCCCGCTACCAGTAGGGGAGCAGAGGGAAAATTAAAACAAC	[10, 29]	[13, 26]	[26, 34]	[26, 34]	26	AGGGCATC	GTGGAAAGGACGAAACACCGACCTGGGGTGACAACAGGAGTTTAGAGACGGTAGCTGTCGTCTCTGTGCTCCCGTCTTGTTGTCACCCCACGCGGTTCTATCTAGTTACGCGTTAAACCAACTAGAATTTTTTTTTTCCCTCTGCTCCCCTACTGGTAGCGGGAGGAGGAGGAGAAGCAGACAGCTGCTCCCGTCCTGTTGTCACCCCAGGTTACAGAGGGCATCCGACTGTGACTCCTATGACGCTTCT	2	4	2	4	TCCCGTCTTGTTGTCACCCCA	60	57.1429	62.5	53.8462	100	0	12	12	5	7	1	0	GA	A	G	A	G	AG	A	G	AG	A	C	C	T	G	G	G	G	T	G	A	C	A	A	C	A	G	G	A	(1, [0])	-4.8	-35.1	-60	-11	-68	0	-38.9	0	0	GG	GG	FALSE					CTGTAACCTGGGGTGACAACAGGACGGGAG	66.31	64.0058	5.41797	0	28.8056	68.8046	2.38973	0	34.0768	63.323	2.60013	0	28.8462	59.8898	11.264	0	93.2443	4.61336	0	3.22581	92.45	4.32424	0	0.775194	89.1476	10.0772	0	2.42588	98.1354	-0.561323	0	1143	73.5488	31.2208	54.1847
52.0491	4.95664	singlebpreplacement_775	AGCCGCACACGGGCACGTAGTCACTGTTGCACTACGGAACAGGGACAAGGGAAGCGCAGCGTTAACAACGCAAGCAGGACGGCACGCGTCGGTTCGTCCCCCCCCCATTGCAGCACTGTAACCTGGGGTGACAACAGGACGGGAGCAGCTGTCTGCTTCTCCTCCTCCTCCCGCTACCAGTAGGGGAGCAGAGGGAAAATTAAAACAACAAAAGGGAAAGGAGTATAAGCCAGACTCGATGTAGGCAAGGGGCAGAAATGATCTGCATGGGCAGAGTGTT	AGCCGCACACGGGCACGTAGTCACTGTTGCACTACGGAACAGGGACAAGGGAAGCGCAGCGTTAACAACGCAAGCAGGACGGCACGCGTCGGTTCGTCCCCCCCCCATTGCAGCACTGTAACCTGGGGTGACAACAAGACGGGAGCAGCTGTCTGCTTCTCCTCCTCCTCCCGCTACCAGTAGGGGAGCAGAGGGAAAATTAAAACAACAAAAGGGAAAGGAGTATAAGCCAGACTCGATGTAGGCAAGGGGCAGAAATGATCTGCATGGGCAGAGTGTT	Fw	1bpReplacement	Replacement	1	0	13	3	4	A	G	GACCTGGGGTGACAACAGGA	TGTTGTCACCCCA	GTCT	GTC	GACCTGGGGTGACAACAGGAGTTTCAGAGCTATGCTGGAAACAGCATAGCAAGTTGAAATAAGGCTAGTCCGTTATCAACTTGAAAAAGTGGCACCGAGTCGGTGCGTCTTGTTGTCACCCCA	PE2-NGG	64	52	12	10	40	4	2	0	0	1	2	CAGCACTGTAACCTGGGGTGACAACAGGACGGGAGCAGCTGTCTGCTTCTCCTCCTCCTCCCGCTACCAGTAGGGGAGCAGAGGGAAAATTAAAACAAC	CAGCACTGTAACCTGGGGTGACAACAAGACGGGAGCAGCTGTCTGCTTCTCCTCCTCCTCCCGCTACCAGTAGGGGAGCAGAGGGAAAATTAAAACAAC	[10, 29]	[13, 26]	[26, 30]	[26, 30]	26	CTGGTAGT	GTGGAAAGGACGAAACACCGACCTGGGGTGACAACAGGAGTTTAGAGACGGTAGCTGTCGTCTCTGTGCGTCTTGTTGTCACCCCACGCGGTTCTATCTAGTTACGCGTTAAACCAACTAGAATTTTTTTTAATTTTCCCTCTGCTCCCCTACTGGTAGCGGGAGGAGGAGGAGAAGCAGACAGCTGCTCCCGTCCTGTTGTCACCCCAGGTTACAGCTGGTAGTCGACTGTGACTCCTATGACGCTTCT	2	4	2	4	GTCTTGTTGTCACCCCA	60	52.9412	50	53.8462	100	0	12	9	2	7	1	0	GA	A	G	A	G	AG	C	G	AG	A	C	C	T	G	G	G	G	T	G	A	C	A	A	C	A	G	G	A	(1, [0])	-4.8	-35.1	-59.5	-11	-67.5	0	-34.9	0	0	GG	GG	FALSE					CTGTAACCTGGGGTGACAACAGGACGGGAG	66.31	45.0281	2.92279	0	54.1872	41.3151	4.49768	0	45.1031	52.7586	2.13831	0	56.8571	41.0105	2.13239	0	92.1785	2.86483	0	2.92887	95.4083	1.66287	0	6.89655	85.6367	7.46673	0	5.04451	95.4906	-0.535114	0	1143	48.6909	7.95063	51.3559
36.7824	3.05004	singlebpreplacement_776	AGTTTTTTGGTCTTGTTTCATGCATCCATCTGTGTTGGCAAATTTTTTGGCAGTCACCGATTCTCTAATGTTTTTAAGAATTTACTCATAATCCCTTTCCAAATCTCACTCTTATTTAAGGAATCTGGGATACCTCAAGCGGAAGTTTAATGTTGGAAGTGGCAGTCATCTAATCTCTTTGCATCCTGCATGCTGAGATGAGAAGCCAAACTCTTGCTTCCTTCTTTGTAAAATATGATAATGATTCCTCTGTGAGATCACAGATCTCTTTCATTATTCC	AGTTTTTTGGTCTTGTTTCATGCATCCATCTGTGTTGGCAAATTTTTTGGCAGTCACCGATTCTCTAATGTTTTTAAGAATTTACTCATAATCCCTTTCCAAATCTCACTCTTATTTAAGGAATCTGGGATACCTCAAGCGGAAGTTTTATGTTGGAAGTGGCAGTCATCTAATCTCTTTGCATCCTGCATGCTGAGATGAGAAGCCAAACTCTTGCTTCCTTCTTTGTAAAATATGATAATGATTCCTCTGTGAGATCACAGATCTCTTTCATTATTCC	Fw	1bpReplacement	Replacement	1	12	13	3	16	T	A	GGAATCTGGGATACCTCAAG	GAGGTATCCCAGA	CATAAAACTTCCGCTT	CAT	GGAATCTGGGATACCTCAAGGTTTCAGAGCTATGCTGGAAACAGCATAGCAAGTTGAAATAAGGCTAGTCCGTTATCAACTTGAAAAAGTGGCACCGAGTCGGTGCCATAAAACTTCCGCTTGAGGTATCCCAGA	PE2-NGG	60	84	44	8	40	2	2	0	0	1	2	CTTATTTAAGGAATCTGGGATACCTCAAGCGGAAGTTTAATGTTGGAAGTGGCAGTCATCTAATCTCTTTGCATCCTGCATGCTGAGATGAGAAGCCAA	CTTATTTAAGGAATCTGGGATACCTCAAGCGGAAGTTTTATGTTGGAAGTGGCAGTCATCTAATCTCTTTGCATCCTGCATGCTGAGATGAGAAGCCAA	[10, 29]	[13, 26]	[26, 42]	[26, 42]	38	CTAGTGAT	GTGGAAAGGACGAAACACCGGAATCTGGGATACCTCAAGGTTTAGAGACGGTAGCTGTCGTCTCTGTGCCATAAAACTTCCGCTTGAGGTATCCCAGACGCGGTTCTATCTAGTTACGCGTTAAACCAACTAGAATTTTTTTTGCAGGATGCAAAGAGATTAGATGACTGCCACTTCCAACATTAAACTTCCGCTTGAGGTATCCCAGATTCCTTAACTAGTGATCGACTGTGACTCCTATGACGCTTCT	2	3	4	3	CATAAAACTTCCGCTTGAGGTATCCCAGA	50	44.8276	37.5	53.8462	0	0	10	13	6	7	0	0	AT	T	A	C	A	CA	G	T	TA	G	A	A	T	C	T	G	G	G	A	T	A	C	C	T	C	A	A	G	(1, [0])	-2.1	-38.5	-66.2	-11.8	-72.5	-2.9	-40.5	0	-0.2	GG	GG	FALSE					TTAAGGAATCTGGGATACCTCAAGCGGAAG	50.69	63.2176	0	0	33.4402	66.6136	-0.0538668	0	40.4464	62.0972	-2.54362	0	36.4604	62.438	1.10163	0	95.65	1.29998	0	4.6875	93.0156	2.29689	0	2.71845	96.4734	0.808112	0	1.74419	97.4609	0.794951	0	1145	41.1053	2.11313	27.8051
49.4215	1.85729	singlebpreplacement_776	AGTTTTTTGGTCTTGTTTCATGCATCCATCTGTGTTGGCAAATTTTTTGGCAGTCACCGATTCTCTAATGTTTTTAAGAATTTACTCATAATCCCTTTCCAAATCTCACTCTTATTTAAGGAATCTGGGATACCTCAAGCGGAAGTTTAATGTTGGAAGTGGCAGTCATCTAATCTCTTTGCATCCTGCATGCTGAGATGAGAAGCCAAACTCTTGCTTCCTTCTTTGTAAAATATGATAATGATTCCTCTGTGAGATCACAGATCTCTTTCATTATTCC	AGTTTTTTGGTCTTGTTTCATGCATCCATCTGTGTTGGCAAATTTTTTGGCAGTCACCGATTCTCTAATGTTTTTAAGAATTTACTCATAATCCCTTTCCAAATCTCACTCTTATTTAAGGAATCTGGGATACCTCAAGCGGAAGTTTTATGTTGGAAGTGGCAGTCATCTAATCTCTTTGCATCCTGCATGCTGAGATGAGAAGCCAAACTCTTGCTTCCTTCTTTGTAAAATATGATAATGATTCCTCTGTGAGATCACAGATCTCTTTCATTATTCC	Fw	1bpReplacement	Replacement	1	12	13	15	28	T	A	GGAATCTGGGATACCTCAAG	GAGGTATCCCAGA	TGCCACTTCCAACATAAAACTTCCGCTT	TGCCACTTCCAACAT	GGAATCTGGGATACCTCAAGGTTTCAGAGCTATGCTGGAAACAGCATAGCAAGTTGAAATAAGGCTAGTCCGTTATCAACTTGAAAAAGTGGCACCGAGTCGGTGCTGCCACTTCCAACATAAAACTTCCGCTTGAGGTATCCCAGA	PE2-NGG	60	120	80	44	40	2	2	0	0	1	2	CTTATTTAAGGAATCTGGGATACCTCAAGCGGAAGTTTAATGTTGGAAGTGGCAGTCATCTAATCTCTTTGCATCCTGCATGCTGAGATGAGAAGCCAA	CTTATTTAAGGAATCTGGGATACCTCAAGCGGAAGTTTTATGTTGGAAGTGGCAGTCATCTAATCTCTTTGCATCCTGCATGCTGAGATGAGAAGCCAA	[10, 29]	[13, 26]	[26, 54]	[26, 54]	38	TCACTTCT	GTGGAAAGGACGAAACACCGGAATCTGGGATACCTCAAGGTTTAGAGACGGTAGCTGTCGTCTCTGTGCTGCCACTTCCAACATAAAACTTCCGCTTGAGGTATCCCAGACGCGGTTCTATCTAGTTACGCGTTAAACCAACTAGAATTTTTTTAGAGATTAGATGACTGCCACTTCCAACATTAAACTTCCGCTTGAGGTATCCCAGATTCCTTAATCACTTCTCGACTGTGACTCCTATGACGCTTCT	2	3	4	3	TGCCACTTCCAACATAAAACTTCCGCTTGAGGTATCCCAGA	50	46.3415	42.8571	53.8462	0	0	10	19	12	7	0	0	AT	T	A	C	A	CA	A	G	TA	G	A	A	T	C	T	G	G	G	A	T	A	C	C	T	C	A	A	G	(1, [0])	-2.1	-38.5	-64.6	-11.8	-70.9	-2.9	-38.9	0	-0.2	GG	GG	FALSE					TTAAGGAATCTGGGATACCTCAAGCGGAAG	50.69	40.8238	9.75465	0	51.5195	41.8283	6.65219	0	49.4723	40.4998	10.0279	0	47.2727	40.1434	12.5839	0	93.9973	4.14538	0	2.51256	96.4235	1.06396	0	1.98864	91.198	6.81341	0	1.07066	94.3706	4.55877	0	1145	67.6122	6.5652	60.7052
80.9539	9.01357	singlebpreplacement_777	CCCTAGGGGTGGGTGGGATAACCAGAATAATTCTTAGTGTTCAAGGAAACAAGTGGGATACTTTGAAGGCCATTAGAGTGCCTCCCAATGTGGCTAGAGCAGTCCTAACAGAACAGTGTGTATTTAGCCAGAAAGACTAAGGCCTCATCTGCACTGAAATGGTGTCTTGCTCATGGTAAGAGTTCCTTTGGGCTTCCAGAACAAAAGTATTTGTATGAAAATGGAAATTACTGCTGGGGTTCCTGTGTCTTCATGAGCTTTTGGCAGTATAGCTACAGTA	CCCTAGGGGTGGGTGGGATAACCAGAATAATTCTTAGTGTTCAAGGAAACAAGTGGGATACTTTGAAGGCCATTAGAGTGCCTCCCAATGTGGCTAGAGCAGTCCTAACAGAACAGTGTGTATTTAGCCAGAAAGACTAAGGCCACATCTGCACTGAAATGGTGTCTTGCTCATGGTAAGAGTTCCTTTGGGCTTCCAGAACAAAAGTATTTGTATGAAAATGGAAATTACTGCTGGGGTTCCTGTGTCTTCATGAGCTTTTGGCAGTATAGCTACAGTA	Fw	1bpReplacement	Replacement	1	8	13	7	16	A	T	GTATTTAGCCAGAAAGACTA	TCTTTCTGGCTAA	GCAGATGTGGCCTTAG	GCAGATG	GTATTTAGCCAGAAAGACTAGTTTCAGAGCTATGCTGGAAACAGCATAGCAAGTTGAAATAAGGCTAGTCCGTTATCAACTTGAAAAAGTGGCACCGAGTCGGTGCGCAGATGTGGCCTTAGTCTTTCTGGCTAA	PE2-NGG	54	86	50	22	36	2	2	0	0	1	3	GAACAGTGTGTATTTAGCCAGAAAGACTAAGGCCTCATCTGCACTGAAATGGTGTCTTGCTCATGGTAAGAGTTCCTTTGGGCTTCCAGAACAAAAGTA	GAACAGTGTGTATTTAGCCAGAAAGACTAAGGCCACATCTGCACTGAAATGGTGTCTTGCTCATGGTAAGAGTTCCTTTGGGCTTCCAGAACAAAAGTA	[10, 29]	[13, 26]	[26, 42]	[26, 42]	34	GTGCAGCG	GTGGAAAGGACGAAACACCGTATTTAGCCAGAAAGACTAGTTTAGAGACGGTAGCTGTCGTCTCTGTGCGCAGATGTGGCCTTAGTCTTTCTGGCTAACGCGGTTCTATCTAGTTACGCGTTAAACCAACTAGAATTTTTTTCAAAGGAACTCTTACCATGAGCAAGACACCATTTCAGTGCAGATGAGGCCTTAGTCTTTCTGGCTAAATACACACGTGCAGCGCGACTGTGACTCCTATGACGCTTCT	3	2	3	2	GCAGATGTGGCCTTAGTCTTTCTGGCTAA	35	48.2759	56.25	38.4615	0	0	7	14	9	5	0	0	TA	C	C	A	C	AC	C	A	CC	T	A	T	T	T	A	G	C	C	A	G	A	A	A	G	A	C	T	A	(1, [0])	0	-35.8	-62.9	-15	-69.8	-5.6	-43.8	0	0	GG	GG	FALSE					GTGTGTATTTAGCCAGAAAGACTAAGGCCT	52.99	19.0461	0	0	79.2891	24.013	-3.30209	0	86.2275	16.8731	-3.10055	0	77.3452	23.308	-0.653154	0	90.9864	0	0	10.1127	90.9975	-1.11025	0	8.6587	92.8606	-1.51932	0	8.2693	94.3975	-2.66679	0	1147	68.2226	7.82774	63.68
80.4585	5.03964	singlebpreplacement_777	CCCTAGGGGTGGGTGGGATAACCAGAATAATTCTTAGTGTTCAAGGAAACAAGTGGGATACTTTGAAGGCCATTAGAGTGCCTCCCAATGTGGCTAGAGCAGTCCTAACAGAACAGTGTGTATTTAGCCAGAAAGACTAAGGCCTCATCTGCACTGAAATGGTGTCTTGCTCATGGTAAGAGTTCCTTTGGGCTTCCAGAACAAAAGTATTTGTATGAAAATGGAAATTACTGCTGGGGTTCCTGTGTCTTCATGAGCTTTTGGCAGTATAGCTACAGTA	CCCTAGGGGTGGGTGGGATAACCAGAATAATTCTTAGTGTTCAAGGAAACAAGTGGGATACTTTGAAGGCCATTAGAGTGCCTCCCAATGTGGCTAGAGCAGTCCTAACAGAACAGTGTGTATTTAGCCAGAAAGACTAAGGCCACATCTGCACTGAAATGGTGTCTTGCTCATGGTAAGAGTTCCTTTGGGCTTCCAGAACAAAAGTATTTGTATGAAAATGGAAATTACTGCTGGGGTTCCTGTGTCTTCATGAGCTTTTGGCAGTATAGCTACAGTA	Fw	1bpReplacement	Replacement	1	8	13	10	19	A	T	GTATTTAGCCAGAAAGACTA	TCTTTCTGGCTAA	AGTGCAGATGTGGCCTTAG	AGTGCAGATG	GTATTTAGCCAGAAAGACTAGTTTCAGAGCTATGCTGGAAACAGCATAGCAAGTTGAAATAAGGCTAGTCCGTTATCAACTTGAAAAAGTGGCACCGAGTCGGTGCAGTGCAGATGTGGCCTTAGTCTTTCTGGCTAA	PE2-NGG	54	94	58	30	36	2	2	0	0	1	3	GAACAGTGTGTATTTAGCCAGAAAGACTAAGGCCTCATCTGCACTGAAATGGTGTCTTGCTCATGGTAAGAGTTCCTTTGGGCTTCCAGAACAAAAGTA	GAACAGTGTGTATTTAGCCAGAAAGACTAAGGCCACATCTGCACTGAAATGGTGTCTTGCTCATGGTAAGAGTTCCTTTGGGCTTCCAGAACAAAAGTA	[10, 29]	[13, 26]	[26, 45]	[26, 45]	34	ATGCCACC	GTGGAAAGGACGAAACACCGTATTTAGCCAGAAAGACTAGTTTAGAGACGGTAGCTGTCGTCTCTGTGCAGTGCAGATGTGGCCTTAGTCTTTCTGGCTAACGCGGTTCTATCTAGTTACGCGTTAAACCAACTAGAATTTTTTTAGGAACTCTTACCATGAGCAAGACACCATTTCAGTGCAGATGAGGCCTTAGTCTTTCTGGCTAAATACACACATGCCACCCGACTGTGACTCCTATGACGCTTCT	3	2	3	2	AGTGCAGATGTGGCCTTAGTCTTTCTGGCTAA	35	46.875	52.6316	38.4615	0	0	7	15	10	5	0	0	TA	C	C	A	C	AC	T	G	CC	T	A	T	T	T	A	G	C	C	A	G	A	A	A	G	A	C	T	A	(1, [0])	0	-35.8	-62.6	-15	-69.5	-5.8	-43.5	0	0	GG	GG	FALSE					GTGTGTATTTAGCCAGAAAGACTAAGGCCT	52.99	19.5415	0	0	76.9412	22.003	1.05585	0	81.073	21.6924	-2.76542	0	83.3613	18.8228	-2.18413	0	89.3488	5.61158	0	6.74158	87.0237	6.23477	0	3.05531	92.3947	4.55	0	5.32203	88.628	6.04997	0	1147	69.862	8.7068	65.0507
0	0	singlebpreplacement_778	CCCCAGTGCAGAATCGAGAATGGGCAATATGCCGTCCTTCCCCCACGCATGCTGCACAGAGCTGCAATGAGACGGGTAGATGTTACCTGTTAATATAGAAGGGTGTAATTATGGTAGCCAGATTTAAAATAAAAATAAATGGGTAAATAAGCTTATGAGATGAACAAATGGATACTGTGTATGCATAGATTAGTCTGTGTGTACACAATACCTTTAACAGCAACCAGCAAATGCCACAGAACTGGAATGATGGATACATAGGTGCAACTGTGTCAATAAT	CCCCAGTGCAGAATCGAGAATGGGCAATATGCCGTCCTTCCCCCACGCATGCTGCACAGAGCTGCAATGAGACGGGTAGATGTTACCTGTTAATATAGAAGGGTGTAATTATGGTAGCCAGATTTAAAATAAAAATAAATGGGTAAATCAGCTTATGAGATGAACAAATGGATACTGTGTATGCATAGATTAGTCTGTGTGTACACAATACCTTTAACAGCAACCAGCAAATGCCACAGAACTGGAATGATGGATACATAGGTGCAACTGTGTCAATAAT	Fw	1bpReplacement	Replacement	1	12	13	15	28	C	A	GGATTTAAAATAAAAATAAA	ATTTTTATTTTAA	TTCATCTCATAAGCTGATTTACCCATTT	TTCATCTCATAAGCT	GGATTTAAAATAAAAATAAAGTTTCAGAGCTATGCTGGAAACAGCATAGCAAGTTGAAATAAGGCTAGTCCGTTATCAACTTGAAAAAGTGGCACCGAGTCGGTGCTTCATCTCATAAGCTGATTTACCCATTTATTTTTATTTTAA	PE2-NGG	44	100	74	40	26	2	4	0	0	1	5	ATGGTAGCCAGATTTAAAATAAAAATAAATGGGTAAATAAGCTTATGAGATGAACAAATGGATACTGTGTATGCATAGATTAGTCTGTGTGTACACAAT	ATGGTAGCCAGATTTAAAATAAAAATAAATGGGTAAATCAGCTTATGAGATGAACAAATGGATACTGTGTATGCATAGATTAGTCTGTGTGTACACAAT	[10, 29]	[13, 26]	[26, 54]	[26, 54]	38	ACGTAGTC	GTGGAAAGGACGAAACACCGGATTTAAAATAAAAATAAAGTTTAGAGACGGTAGCTGTCGTCTCTGTGCTTCATCTCATAAGCTGATTTACCCATTTATTTTTATTTTAACGCGGTTCTATCTAGTTACGCGTTAAACCAACTAGAATTTTTTTACAGTATCCATTTGTTCATCTCATAAGCTTATTTACCCATTTATTTTTATTTTAAATCTGGCTACGTAGTCCGACTGTGACTCCTATGACGCTTCT	5	2	5	3	TTCATCTCATAAGCTGATTTACCCATTTATTTTTATTTTAA	10	21.9512	32.1429	0	0	100	2	9	9	0	0	1	AC	T	A	T	A	TA	A	C	TA	G	A	T	T	T	A	A	A	A	T	A	A	A	A	A	T	A	A	A	(1, [0])	0	-31.8	-45	-11.3	-51.9	-0.3	-36	-0.3	0	GG	GG	FALSE					AGCCAGATTTAAAATAAAAATAAATGGGTA	0.02	96.5456	3.45436	0	0	96.6921	3.30785	0	0	96.135	3.86497	0	0	96.8098	3.19025	0	100	0	0	0	105.915	-5.9145	0	0	108.636	-8.63557	0	0	103.712	-3.71188	0	1149	0.0983024	0.0100925	0.114557
0	0	singlebpreplacement_778	CCCCAGTGCAGAATCGAGAATGGGCAATATGCCGTCCTTCCCCCACGCATGCTGCACAGAGCTGCAATGAGACGGGTAGATGTTACCTGTTAATATAGAAGGGTGTAATTATGGTAGCCAGATTTAAAATAAAAATAAATGGGTAAATAAGCTTATGAGATGAACAAATGGATACTGTGTATGCATAGATTAGTCTGTGTGTACACAATACCTTTAACAGCAACCAGCAAATGCCACAGAACTGGAATGATGGATACATAGGTGCAACTGTGTCAATAAT	CCCCAGTGCAGAATCGAGAATGGGCAATATGCCGTCCTTCCCCCACGCATGCTGCACAGAGCTGCAATGAGACGGGTAGATGTTACCTGTTAATATAGAAGGGTGTAATTATGGTAGCCAGATTTAAAATAAAAATAAATGGGTAAATCAGCTTATGAGATGAACAAATGGATACTGTGTATGCATAGATTAGTCTGTGTGTACACAATACCTTTAACAGCAACCAGCAAATGCCACAGAACTGGAATGATGGATACATAGGTGCAACTGTGTCAATAAT	Fw	1bpReplacement	Replacement	1	12	13	3	16	C	A	GGATTTAAAATAAAAATAAA	ATTTTTATTTTAA	GCTGATTTACCCATTT	GCT	GGATTTAAAATAAAAATAAAGTTTCAGAGCTATGCTGGAAACAGCATAGCAAGTTGAAATAAGGCTAGTCCGTTATCAACTTGAAAAAGTGGCACCGAGTCGGTGCGCTGATTTACCCATTTATTTTTATTTTAA	PE2-NGG	44	70	44	10	26	2	4	0	0	1	5	ATGGTAGCCAGATTTAAAATAAAAATAAATGGGTAAATAAGCTTATGAGATGAACAAATGGATACTGTGTATGCATAGATTAGTCTGTGTGTACACAAT	ATGGTAGCCAGATTTAAAATAAAAATAAATGGGTAAATCAGCTTATGAGATGAACAAATGGATACTGTGTATGCATAGATTAGTCTGTGTGTACACAAT	[10, 29]	[13, 26]	[26, 42]	[26, 42]	38	GAGATCCA	GTGGAAAGGACGAAACACCGGATTTAAAATAAAAATAAAGTTTAGAGACGGTAGCTGTCGTCTCTGTGCGCTGATTTACCCATTTATTTTTATTTTAACGCGGTTCTATCTAGTTACGCGTTAAACCAACTAGAATTTTTTTATCTATGCATACACAGTATCCATTTGTTCATCTCATAAGCTTATTTACCCATTTATTTTTATTTTAAATCTGGCTGAGATCCACGACTGTGACTCCTATGACGCTTCT	5	2	5	3	GCTGATTTACCCATTTATTTTTATTTTAA	10	20.6897	37.5	0	0	100	2	6	6	0	0	1	AC	T	A	T	A	TA	C	T	TA	G	A	T	T	T	A	A	A	A	T	A	A	A	A	A	T	A	A	A	(1, [0])	0	-31.8	-43.7	-11	-50.6	0	-34.5	0	0	GG	GG	FALSE					AGCCAGATTTAAAATAAAAATAAATGGGTA	0.02	100	0	0	0	100.921	-0.921269	0	0	101.478	-1.4783	0	0	99.9937	0.00631588	0	99.6587	0.341272	0	0	101.345	-1.3446	0	0	103.35	-3.35033	0	0	94.2813	5.71874	0	1149	0.051279	0.0110559	0.0706305
81.6407	72.1934	singlebpreplacement_779	GTGCCTATAAAAATAAGCATGAAGACTAGTGGAGCTGGAGTTAGGCCAGATGTTCTACTAAAGACCATCGGATTCTGCAATAATCTTGTGCTGAGTGGCTTTGGGGGAAGGGCTCACTGCGTAACTTGCTTGTGTTAATTGGAAATGGTAATCTTGGAGTTTAGTCATGTCTGGAAATATCTGATGTATGTCTGACTAAGGAAATTTCATTAAAAAGATGTAATTGTTTATTATATTGTTTTTGCAACTCTTAAATTTTTCATGATAAAATTCACTTCTT	GTGCCTATAAAAATAAGCATGAAGACTAGTGGAGCTGGAGTTAGGCCAGATGTTCTACTAAAGACCATCGGATTCTGCAATAATCTTGTGCTGAGTGGCTTTGGGGGAAGGGCTCACTGCGTAACTTGCTTGTGTTAATTGCAAATGGTAATCTTGGAGTTTAGTCATGTCTGGAAATATCTGATGTATGTCTGACTAAGGAAATTTCATTAAAAAGATGTAATTGTTTATTATATTGTTTTTGCAACTCTTAAATTTTTCATGATAAAATTCACTTCTT	Fw	1bpReplacement	Replacement	1	5	13	10	16	C	G	GGTAACTTGCTTGTGTTAAT	AACACAAGCAAGT	ATTACCATTTGCAATT	ATTACCATTT	GGTAACTTGCTTGTGTTAATGTTTCAGAGCTATGCTGGAAACAGCATAGCAAGTTGAAATAAGGCTAGTCCGTTATCAACTTGAAAAAGTGGCACCGAGTCGGTGCATTACCATTTGCAATTAACACAAGCAAGT	PE2-NGG	54	76	40	24	36	4	4	0	0	1	3	GGCTCACTGCGTAACTTGCTTGTGTTAATTGGAAATGGTAATCTTGGAGTTTAGTCATGTCTGGAAATATCTGATGTATGTCTGACTAAGGAAATTTCA	GGCTCACTGCGTAACTTGCTTGTGTTAATTGCAAATGGTAATCTTGGAGTTTAGTCATGTCTGGAAATATCTGATGTATGTCTGACTAAGGAAATTTCA	[10, 29]	[13, 26]	[26, 42]	[26, 42]	31	GCCGGCAG	GTGGAAAGGACGAAACACCGGTAACTTGCTTGTGTTAATGTTTAGAGACGGTAGCTGTCGTCTCTGTGCATTACCATTTGCAATTAACACAAGCAAGTCGCGGTTCTATCTAGTTACGCGTTAAACCAACTAGAATTTTTTTCATACATCAGATATTTCCAGACATGACTAAACTCCAAGATTACCATTTCCAATTAACACAAGCAAGTTACGCAGTGCCGGCAGCGACTGTGACTCCTATGACGCTTCT	3	2	2	2	ATTACCATTTGCAATTAACACAAGCAAGT	35	31.0345	25	38.4615	100	100	7	9	4	5	1	1	GC	G	A	T	A	TA	T	C	GA	G	T	A	A	C	T	T	G	C	T	T	G	T	G	T	T	A	A	T	(1, [0])	-1.3	-39.8	-53.7	-10	-61	-3.1	-34.8	0	0	GG	GC	TRUE					ACTGCGTAACTTGCTTGTGTTAATTGGAAA	3.94	18.3593	0	0	84.7953	17.5748	-2.37007	0	81.5651	17.8873	0.547601	0	78.5615	19.787	1.65143	0	27.8066	0	0	75.1599	23.4758	1.36425	0	68.7593	35.0903	-3.84961	0	72.661	28.4466	-1.10758	0	1151	73.4001	17.47	42.9877
15.3925	12.6717	singlebpreplacement_779	GTGCCTATAAAAATAAGCATGAAGACTAGTGGAGCTGGAGTTAGGCCAGATGTTCTACTAAAGACCATCGGATTCTGCAATAATCTTGTGCTGAGTGGCTTTGGGGGAAGGGCTCACTGCGTAACTTGCTTGTGTTAATTGGAAATGGTAATCTTGGAGTTTAGTCATGTCTGGAAATATCTGATGTATGTCTGACTAAGGAAATTTCATTAAAAAGATGTAATTGTTTATTATATTGTTTTTGCAACTCTTAAATTTTTCATGATAAAATTCACTTCTT	GTGCCTATAAAAATAAGCATGAAGACTAGTGGAGCTGGAGTTAGGCCAGATGTTCTACTAAAGACCATCGGATTCTGCAATAATCTTGTGCTGAGTGGCTTTGGGGGAAGGGCTCACTGCGTAACTTGCTTGTGTTAATTGCAAATGGTAATCTTGGAGTTTAGTCATGTCTGGAAATATCTGATGTATGTCTGACTAAGGAAATTTCATTAAAAAGATGTAATTGTTTATTATATTGTTTTTGCAACTCTTAAATTTTTCATGATAAAATTCACTTCTT	Fw	1bpReplacement	Replacement	1	5	13	3	9	C	G	GGTAACTTGCTTGTGTTAAT	AACACAAGCAAGT	TTTGCAATT	TTT	GGTAACTTGCTTGTGTTAATGTTTCAGAGCTATGCTGGAAACAGCATAGCAAGTTGAAATAAGGCTAGTCCGTTATCAACTTGAAAAAGTGGCACCGAGTCGGTGCTTTGCAATTAACACAAGCAAGT	PE2-NGG	54	58	22	6	36	4	4	0	0	1	3	GGCTCACTGCGTAACTTGCTTGTGTTAATTGGAAATGGTAATCTTGGAGTTTAGTCATGTCTGGAAATATCTGATGTATGTCTGACTAAGGAAATTTCA	GGCTCACTGCGTAACTTGCTTGTGTTAATTGCAAATGGTAATCTTGGAGTTTAGTCATGTCTGGAAATATCTGATGTATGTCTGACTAAGGAAATTTCA	[10, 29]	[13, 26]	[26, 35]	[26, 35]	31	ACCAGACC	GTGGAAAGGACGAAACACCGGTAACTTGCTTGTGTTAATGTTTAGAGACGGTAGCTGTCGTCTCTGTGCTTTGCAATTAACACAAGCAAGTCGCGGTTCTATCTAGTTACGCGTTAAACCAACTAGAATTTTTTTAGTCAGACATACATCAGATATTTCCAGACATGACTAAACTCCAAGATTACCATTTCCAATTAACACAAGCAAGTTACGCAGTACCAGACCCGACTGTGACTCCTATGACGCTTCT	3	2	2	1	TTTGCAATTAACACAAGCAAGT	35	31.8182	22.2222	38.4615	100	100	7	7	2	5	1	1	GC	G	A	T	A	TA	A	T	GA	G	T	A	A	C	T	T	G	C	T	T	G	T	G	T	T	A	A	T	(1, [0])	-1.3	-39.8	-53.8	-7.3	-61.1	-2	-34.5	0	0	GG	GC	TRUE					ACTGCGTAACTTGCTTGTGTTAATTGGAAA	3.94	84.6075	0	0	9.73597	88.7554	1.50864	0	16.7513	85.6516	-2.40284	0	19.6903	79.5825	0.727242	0	87.3283	0	0	11.2009	88.4795	0.319594	0	14.5374	86.8702	-1.40761	0	12.2768	88.0127	-0.289468	0	1151	20.3663	3.22829	13.3382
40.7043	4.63097	singlebpreplacement_780	ATACAGTTATATAGAAATAAACCTTTGGCTAGGACAGGTCAAGAGGAAAGTTTCATTTTAGGGTTTATTATTCTGAAGCAACTTTGCAAGAATGTTTATACTTTTCTTGGAAGCAAATGATACCAACTACTATTGAAGGTGGAAGTCAGACTAGTTGGAATTCTGATCCAGTACAGCAGTTTATGTGTGTGCCCGAAACCTACTCCTCCCCTTTTTTCTTCATCTTGGGTTGAATGTTTAGCTGTGACCCATTGGCAAAATTTCTGCAAGAGTACAGTGA	ATACAGTTATATAGAAATAAACCTTTGGCTAGGACAGGTCAAGAGGAAAGTTTCATTTTAGGGTTTATTATTCTGAAGCAACTTTGCAAGAATGTTTATACTTTTCTTGGAAGCAAATGATACCAACTACTATTGAAGGTGGAAGTCACACTAGTTGGAATTCTGATCCAGTACAGCAGTTTATGTGTGTGCCCGAAACCTACTCCTCCCCTTTTTTCTTCATCTTGGGTTGAATGTTTAGCTGTGACCCATTGGCAAAATTTCTGCAAGAGTACAGTGA	Fw	1bpReplacement	Replacement	1	12	13	15	28	C	G	GTACCAACTACTATTGAAGG	TCAATAGTAGTTG	AGAATTCCAACTAGTGTGACTTCCACCT	AGAATTCCAACTAGT	GTACCAACTACTATTGAAGGGTTTCAGAGCTATGCTGGAAACAGCATAGCAAGTTGAAATAAGGCTAGTCCGTTATCAACTTGAAAAAGTGGCACCGAGTCGGTGCAGAATTCCAACTAGTGTGACTTCCACCTTCAATAGTAGTTG	PE2-NGG	56	114	80	40	34	4	4	0	0	1	2	AAGCAAATGATACCAACTACTATTGAAGGTGGAAGTCAGACTAGTTGGAATTCTGATCCAGTACAGCAGTTTATGTGTGTGCCCGAAACCTACTCCTCC	AAGCAAATGATACCAACTACTATTGAAGGTGGAAGTCACACTAGTTGGAATTCTGATCCAGTACAGCAGTTTATGTGTGTGCCCGAAACCTACTCCTCC	[10, 29]	[13, 26]	[26, 54]	[26, 54]	38	TATAGCGA	GTGGAAAGGACGAAACACCGTACCAACTACTATTGAAGGGTTTAGAGACGGTAGCTGTCGTCTCTGTGCAGAATTCCAACTAGTGTGACTTCCACCTTCAATAGTAGTTGCGCGGTTCTATCTAGTTACGCGTTAAACCAACTAGAATTTTTTTTGCTGTACTGGATCAGAATTCCAACTAGTCTGACTTCCACCTTCAATAGTAGTTGGTATCATTTATAGCGACGACTGTGACTCCTATGACGCTTCT	2	2	2	2	AGAATTCCAACTAGTGTGACTTCCACCTTCAATAGTAGTTG	40	39.0244	42.8571	30.7692	100	100	8	16	12	4	1	1	GC	A	A	A	A	AA	T	G	AA	T	A	C	C	A	A	C	T	A	C	T	A	T	T	G	A	A	G	G	(1, [0])	0	-32.1	-58.9	-15.9	-65	-6.6	-38.3	-1.4	0	GG	GG	FALSE					AATGATACCAACTACTATTGAAGGTGGAAG	52.78	59.2957	0	0	30.2564	70.8912	-1.1476	0	42.4739	58.5352	-1.00912	0	49.3827	49.2254	1.39193	0	91.9042	3.46488	0	8.09615	84.3251	7.57878	0	3.58906	95.7274	0.683588	0	2.20769	95.66	2.13227	0	1153	70.1733	10.8601	59.1778
	0.879964	singlebpreplacement_781	TTTTAAATCATTTTCTCTAAAATTAAAAAAGTTTAGTGCCCTGCATAGACACTAAGATTTCTTTGAAGTCAACATCTACAAGTCTGTATCAGAGTGCTATAGTCCCCTCTTTGACCAACTCACAGAGCACTGTGAAACAAGGGGCATATACACCTTGACTATGGCATGACTGTGCAATGTAGCACTAGCTTCAAGACTTTCTCATTCTAAATTCTGTCAAATATTTGTCTTTTTTATATTTTAATAACTATTTTGCAGATAGACCCCTAAATATGACATA	TTTTAAATCATTTTCTCTAAAATTAAAAAAGTTTAGTGCCCTGCATAGACACTAAGATTTCTTTGAAGTCAACATCTACAAGTCTGTATCAGAGTGCTATAGTCCCCTCTTTGACCAACTCACAGAGCACTGTGAAACAAGGGGCATATTCACCTTGACTATGGCATGACTGTGCAATGTAGCACTAGCTTCAAGACTTTCTCATTCTAAATTCTGTCAAATATTTGTCTTTTTTATATTTTAATAACTATTTTGCAGATAGACCCCTAAATATGACATA	Fw	1bpReplacement	Replacement	1	13	13	15	29	T	A	GCACAGAGCACTGTGAAACA	TTCACAGTGCTCT	GCCATAGTCAAGGTGAATATGCCCCTTGT	GCCATAGTCAAGGTG	GCACAGAGCACTGTGAAACAGTTTCAGAGCTATGCTGGAAACAGCATAGCAAGTTGAAATAAGGCTAGTCCGTTATCAACTTGAAAAAGTGGCACCGAGTCGGTGCGCCATAGTCAAGGTGAATATGCCCCTTGTTTCACAGTGCTCT	PE2-NGG	60	124	86	46	38	2	2	0	0	1	3	TTGACCAACTCACAGAGCACTGTGAAACAAGGGGCATATACACCTTGACTATGGCATGACTGTGCAATGTAGCACTAGCTTCAAGACTTTCTCATTCTA	TTGACCAACTCACAGAGCACTGTGAAACAAGGGGCATATTCACCTTGACTATGGCATGACTGTGCAATGTAGCACTAGCTTCAAGACTTTCTCATTCTA	[10, 29]	[13, 26]	[26, 55]	[26, 55]	39	TGCCATAA	GTGGAAAGGACGAAACACCGCACAGAGCACTGTGAAACAGTTTAGAGACGGTAGCTGTCGTCTCTGTGCGCCATAGTCAAGGTGAATATGCCCCTTGTTTCACAGTGCTCTCGCGGTTCTATCTAGTTACGCGTTAAACCAACTAGAATTTTTTTTTGCACAGTCATGCCATAGTCAAGGTGTATATGCCCCTTGTTTCACAGTGCTCTGTGAGTTGTGCCATAACGACTGTGACTCCTATGACGCTTCT	3	2	3	4	GCCATAGTCAAGGTGAATATGCCCCTTGTTTCACAGTGCTCT	50	47.619	48.2759	46.1538	0	0	10	20	14	6	0	0	AT	T	C	A	A	AA	C	A	TC	C	A	C	A	G	A	G	C	A	C	T	G	T	G	A	A	A	C	A	(1, [0])	-5.3	-36.5	-64.6	-12.7	-71.8	-5.4	-43.8	-4.4	0	GG	GG	FALSE					CAACTCACAGAGCACTGTGAAACAAGGGGC	66.4																99.12	0	0	1.90334	102.489	-4.39218	0	0.778768	100.456	-1.2348	0	-0.0422119	102.938	-2.89593	0	1155		7.41165	74.1294
66.3255	2.37137	singlebpreplacement_781	TTTTAAATCATTTTCTCTAAAATTAAAAAAGTTTAGTGCCCTGCATAGACACTAAGATTTCTTTGAAGTCAACATCTACAAGTCTGTATCAGAGTGCTATAGTCCCCTCTTTGACCAACTCACAGAGCACTGTGAAACAAGGGGCATATACACCTTGACTATGGCATGACTGTGCAATGTAGCACTAGCTTCAAGACTTTCTCATTCTAAATTCTGTCAAATATTTGTCTTTTTTATATTTTAATAACTATTTTGCAGATAGACCCCTAAATATGACATA	TTTTAAATCATTTTCTCTAAAATTAAAAAAGTTTAGTGCCCTGCATAGACACTAAGATTTCTTTGAAGTCAACATCTACAAGTCTGTATCAGAGTGCTATAGTCCCCTCTTTGACCAACTCACAGAGCACTGTGAAACAAGGGGCATATTCACCTTGACTATGGCATGACTGTGCAATGTAGCACTAGCTTCAAGACTTTCTCATTCTAAATTCTGTCAAATATTTGTCTTTTTTATATTTTAATAACTATTTTGCAGATAGACCCCTAAATATGACATA	Fw	1bpReplacement	Replacement	1	13	13	3	17	T	A	GCACAGAGCACTGTGAAACA	TTCACAGTGCTCT	GTGAATATGCCCCTTGT	GTG	GCACAGAGCACTGTGAAACAGTTTCAGAGCTATGCTGGAAACAGCATAGCAAGTTGAAATAAGGCTAGTCCGTTATCAACTTGAAAAAGTGGCACCGAGTCGGTGCGTGAATATGCCCCTTGTTTCACAGTGCTCT	PE2-NGG	60	88	50	10	38	2	2	0	0	1	3	TTGACCAACTCACAGAGCACTGTGAAACAAGGGGCATATACACCTTGACTATGGCATGACTGTGCAATGTAGCACTAGCTTCAAGACTTTCTCATTCTA	TTGACCAACTCACAGAGCACTGTGAAACAAGGGGCATATTCACCTTGACTATGGCATGACTGTGCAATGTAGCACTAGCTTCAAGACTTTCTCATTCTA	[10, 29]	[13, 26]	[26, 43]	[26, 43]	39	TCAGATTG	GTGGAAAGGACGAAACACCGCACAGAGCACTGTGAAACAGTTTAGAGACGGTAGCTGTCGTCTCTGTGCGTGAATATGCCCCTTGTTTCACAGTGCTCTCGCGGTTCTATCTAGTTACGCGTTAAACCAACTAGAATTTTTTTGCTAGTGCTACATTGCACAGTCATGCCATAGTCAAGGTGTATATGCCCCTTGTTTCACAGTGCTCTGTGAGTTGTCAGATTGCGACTGTGACTCCTATGACGCTTCT	3	1	3	4	GTGAATATGCCCCTTGTTTCACAGTGCTCT	50	46.6667	47.0588	46.1538	0	0	10	14	8	6	0	0	AT	T	C	A	A	AA	C	C	TC	C	A	C	A	G	A	G	C	A	C	T	G	T	G	A	A	A	C	A	(1, [0])	-5.3	-36.5	-59.1	-10.1	-66.3	-3.8	-38.3	0	0	GG	GG	FALSE					CAACTCACAGAGCACTGTGAAACAAGGGGC	66.4	33.6745	0	0	67.1598	37.7184	-4.87814	0	68.3498	27.2095	4.44076	0	63.467	38.1055	-1.57252	0	97.6286	0	0	0.636364	102.323	-2.95918	0	2.63158	96.561	0.807398	0	3.84615	96.3379	-0.184103	0	1155	51.8373	6.7459	53.0404
10.2598	0.155039	singlebpreplacement_782	AAACTTTGCACAATTCCCCACCTATCTGCCAGTCATCATTCACTTAACATAAATATTGATTATTTTGTCTCAGTTTATCAGAGCTCAATTGAGAGACTATTAAAATGTCCAGCTGACTCTGCCAAAGGAAAGTTCCACATGGATCCTGTTAAGCTTGCCATTACTTTAATAAGAGAGAAATATTTTTATAACTGTTTTCACTTTCCTTCCACCTCTGACAAAAGAAAAATCAAGAGCTGAATCACACGTATCTGAACACATTGCACAAAAGCAAGTGCAG	AAACTTTGCACAATTCCCCACCTATCTGCCAGTCATCATTCACTTAACATAAATATTGATTATTTTGTCTCAGTTTATCAGAGCTCAATTGAGAGACTATTAAAATGTCCAGCTGACTCTGCCAAAGGAAAGTTCCACACGGATCCTGTTAAGCTTGCCATTACTTTAATAAGAGAGAAATATTTTTATAACTGTTTTCACTTTCCTTCCACCTCTGACAAAAGAAAAATCAAGAGCTGAATCACACGTATCTGAACACATTGCACAAAAGCAAGTGCAG	Fw	1bpReplacement	Replacement	1	3	13	3	7	C	T	GGCCAAAGGAAAGTTCCACA	GGAACTTTCCTTT	TCCGTGT	TCC	GGCCAAAGGAAAGTTCCACAGTTTCAGAGCTATGCTGGAAACAGCATAGCAAGTTGAAATAAGGCTAGTCCGTTATCAACTTGAAAAAGTGGCACCGAGTCGGTGCTCCGTGTGGAACTTTCCTTT	PE2-NGG	60	58	22	10	36	2	4	0	0	1	3	AGCTGACTCTGCCAAAGGAAAGTTCCACATGGATCCTGTTAAGCTTGCCATTACTTTAATAAGAGAGAAATATTTTTATAACTGTTTTCACTTTCCTTC	AGCTGACTCTGCCAAAGGAAAGTTCCACACGGATCCTGTTAAGCTTGCCATTACTTTAATAAGAGAGAAATATTTTTATAACTGTTTTCACTTTCCTTC	[10, 29]	[13, 26]	[26, 33]	[26, 33]	29	ATCTTGCG	GTGGAAAGGACGAAACACCGGCCAAAGGAAAGTTCCACAGTTTAGAGACGGTAGCTGTCGTCTCTGTGCTCCGTGTGGAACTTTCCTTTCGCGGTTCTATCTAGTTACGCGTTAAACCAACTAGAATTTTTTTGAAAACAGTTATAAAAATATTTCTCTCTTATTAAAGTAATGGCAAGCTTAACAGGATCCATGTGGAACTTTCCTTTGGCAGAGTATCTTGCGCGACTGTGACTCCTATGACGCTTCT	3	2	3	2	TCCGTGTGGAACTTTCCTTT	50	45	57.1429	38.4615	0	100	10	9	4	5	0	1	TC	A	G	C	A	CA	A	T	AG	G	C	C	A	A	A	G	G	A	A	A	G	T	T	C	C	A	C	A	(1, [0])	-2.1	-36	-55.7	-13.5	-64.6	-1.9	-38.1	0	-1.8	GG	GG	FALSE					ACTCTGCCAAAGGAAAGTTCCACATGGATC	53.18	89.7402	0	0	9.13884	93.6229	-2.76177	0	9.90874	92.953	-2.86178	0	11.7318	90.5895	-2.32137	0	99.845	0	0	0	101.293	-1.29299	0	0	102.079	-2.07926	0	0.465116	99.5618	-0.026958	0	1157	6.51948	2.2395	14.4696
