## Supplementary Table 1 for "Predicting prime editing efficiency across diverse edit types and chromatin contexts with machine learning" (part 3 of 3)

### Sheet: Library_Diverse_Editing_Results (continued)
HEKaverageedited	K562averageedited	Name	Original_Sequence	Edited-Sequences	Target-Strand	Mutation_Type	Correction_Type	Correction_Length	Editing_Position	PBSlength	RToverhanglength	RTlength	EditedAllele	OriginalAllele	spacer	PBS	RTT	RTToverhang	pegRNA	Editor_Variant	spacermt	extensionmt	RTmt	RTToverhangmt	PBSmt	original_base_mt	edited_base_mt	original_base_mt_nan	edited_base_mt_nan	RTToverhangmatches	PolyT_Proto_Extension	wide_initial_target	wide_mutated_target	protospacerlocation_only_initial	PBSlocation	RT_initial_location	RT_mutated_location	deepeditposition	barcode	final_library_diverse_oligo	polytvalues	polygvalues	polyavalues	polycvalues	Extension_seq	Spacer_GC_content	Extension_GC_content	RT_GC_content	PBS_GC_content	original_GC_content	edited_GC_content	Spacer_GC_count	Extension_GC_count	RT_GC_count	PBS_GC_count	original_GC_count	edited_GC_count	beforeafteredit	basebefore	baseafter	nickbasebefore	nickbaseafter	nickbasebeforeafter	flapbasebefore	flapbaseafter	basebeforeafter	spacerbase_1	spacerbase_2	spacerbase_3	spacerbase_4	spacerbase_5	spacerbase_6	spacerbase_7	spacerbase_8	spacerbase_9	spacerbase_10	spacerbase_11	spacerbase_12	spacerbase_13	spacerbase_14	spacerbase_15	spacerbase_16	spacerbase_17	spacerbase_18	spacerbase_19	RToverhangmatches_detailed	MFE_protospacer	MFE_protospacer_scaffold	MFE_protospacer_extension_scaffold	MFE_extension_tevopreQ1	MFE_protospacer_extension_scaffold_tevopreQ1	MFE_extension	MFE_extension_scaffold	MFE_rt	MFE_pbs	PAMbefore	PAMafter	PAMchange	deepeditposition_intermediate_individual	deepeditposition_first	deepeditposition_last	distance_deepeditpositions	deepcas9input	deepcas9	HEKaverageunedited	HEKaverageunintended	HEKaverageintermediate	HEK_PE2_1_percentageedited_corrected_individual	HEK_PE2_1_percentageunedited_corrected_individual	HEK_PE2_1_percentageunintended_corrected_individual	HEK_PE2_1_percentageintermediate_corrected_individual	HEK_PE2_2_percentageedited_corrected_individual	HEK_PE2_2_percentageunedited_corrected_individual	HEK_PE2_2_percentageunintended_corrected_individual	HEK_PE2_2_percentageintermediate_corrected_individual	HEK_PE2_3_percentageedited_corrected_individual	HEK_PE2_3_percentageunedited_corrected_individual	HEK_PE2_3_percentageunintended_corrected_individual	HEK_PE2_3_percentageintermediate_corrected_individual	K562averageunedited	K562averageunintended	K562averageintermediate	K562_PE2_1_percentageedited_corrected_individual	K562_PE2_1_percentageunedited_corrected_individual	K562_PE2_1_percentageunintended_corrected_individual	K562_PE2_1_percentageintermediate_corrected_individual	K562_PE2_2_percentageedited_corrected_individual	K562_PE2_2_percentageunedited_corrected_individual	K562_PE2_2_percentageunintended_corrected_individual	K562_PE2_2_percentageintermediate_corrected_individual	K562_PE2_3_percentageedited_corrected_individual	K562_PE2_3_percentageunedited_corrected_individual	K562_PE2_3_percentageunintended_corrected_individual	K562_PE2_3_percentageintermediate_corrected_individual	group	PRIDICT2.0 HEK293T	PRIDICT2.0 K562	PRIDICT_score
33.0161	0.275604	singlebpreplacement_782	AAACTTTGCACAATTCCCCACCTATCTGCCAGTCATCATTCACTTAACATAAATATTGATTATTTTGTCTCAGTTTATCAGAGCTCAATTGAGAGACTATTAAAATGTCCAGCTGACTCTGCCAAAGGAAAGTTCCACATGGATCCTGTTAAGCTTGCCATTACTTTAATAAGAGAGAAATATTTTTATAACTGTTTTCACTTTCCTTCCACCTCTGACAAAAGAAAAATCAAGAGCTGAATCACACGTATCTGAACACATTGCACAAAAGCAAGTGCAG	AAACTTTGCACAATTCCCCACCTATCTGCCAGTCATCATTCACTTAACATAAATATTGATTATTTTGTCTCAGTTTATCAGAGCTCAATTGAGAGACTATTAAAATGTCCAGCTGACTCTGCCAAAGGAAAGTTCCACACGGATCCTGTTAAGCTTGCCATTACTTTAATAAGAGAGAAATATTTTTATAACTGTTTTCACTTTCCTTCCACCTCTGACAAAAGAAAAATCAAGAGCTGAATCACACGTATCTGAACACATTGCACAAAAGCAAGTGCAG	Fw	1bpReplacement	Replacement	1	3	13	15	19	C	T	GGCCAAAGGAAAGTTCCACA	GGAACTTTCCTTT	AGCTTAACAGGATCCGTGT	AGCTTAACAGGATCC	GGCCAAAGGAAAGTTCCACAGTTTCAGAGCTATGCTGGAAACAGCATAGCAAGTTGAAATAAGGCTAGTCCGTTATCAACTTGAAAAAGTGGCACCGAGTCGGTGCAGCTTAACAGGATCCGTGTGGAACTTTCCTTT	PE2-NGG	60	92	56	44	36	2	4	0	0	1	3	AGCTGACTCTGCCAAAGGAAAGTTCCACATGGATCCTGTTAAGCTTGCCATTACTTTAATAAGAGAGAAATATTTTTATAACTGTTTTCACTTTCCTTC	AGCTGACTCTGCCAAAGGAAAGTTCCACACGGATCCTGTTAAGCTTGCCATTACTTTAATAAGAGAGAAATATTTTTATAACTGTTTTCACTTTCCTTC	[10, 29]	[13, 26]	[26, 45]	[26, 45]	29	CTAATACC	GTGGAAAGGACGAAACACCGGCCAAAGGAAAGTTCCACAGTTTAGAGACGGTAGCTGTCGTCTCTGTGCAGCTTAACAGGATCCGTGTGGAACTTTCCTTTCGCGGTTCTATCTAGTTACGCGTTAAACCAACTAGAATTTTTTTAAAAATATTTCTCTCTTATTAAAGTAATGGCAAGCTTAACAGGATCCATGTGGAACTTTCCTTTGGCAGAGTCTAATACCCGACTGTGACTCCTATGACGCTTCT	3	2	3	2	AGCTTAACAGGATCCGTGTGGAACTTTCCTTT	50	43.75	47.3684	38.4615	0	100	10	14	9	5	0	1	TC	A	G	C	A	CA	T	T	AG	G	C	C	A	A	A	G	G	A	A	A	G	T	T	C	C	A	C	A	(1, [0])	-2.1	-36	-59.2	-17	-68.1	-4.9	-43	-0.1	-1.8	GG	GG	FALSE					ACTCTGCCAAAGGAAAGTTCCACATGGATC	53.18	66.9839	0	0	33.1512	68.809	-1.96018	0	34.2446	62.7709	2.98445	0	31.6527	69.4629	-1.11554	0	93.2547	6.46968	0	0.606061	92.651	6.74296	0	0	95.3481	4.65187	0	0.220751	91.765	8.01422	0	1157	32.0634	2.00123	38.6669
37.0437	0.280679	singlebpreplacement_783	AAACAGCAGGGAACAAGGCAGATTGGGCTATAATAAAAGTATAGTACAAATACAGCAAATTCACCCATGTATCAATAGAGCAATATAGCCAATAGCTATATTTTATTTCTGAAAAATGTATCAGCCCGAGATATTTATGTGGGATTTTTTACAAGAGGAACGCCTGGAGTAGCGCAATGTTCAAGCTGTGCAGTGCTCATGAGTCAGAGAGCAGTACTGGCACCGTGTTTAGAAGGGAAAACAAATCTAAAAGGGAAGCCCCCCCCCTCCTTCCATTGAT	AAACAGCAGGGAACAAGGCAGATTGGGCTATAATAAAAGTATAGTACAAATACAGCAAATTCACCCATGTATCAATAGAGCAATATAGCCAATAGCTATATTTTATTTCTGAAAAATGTATCAGCCCGAGATATTTATGTGGTATTTTTTACAAGAGGAACGCCTGGAGTAGCGCAATGTTCAAGCTGTGCAGTGCTCATGAGTCAGAGAGCAGTACTGGCACCGTGTTTAGAAGGGAAAACAAATCTAAAAGGGAAGCCCCCCCCCTCCTTCCATTGAT	Fw	1bpReplacement	Replacement	1	6	13	15	22	T	G	GTCAGCCCGAGATATTTATG	AAATATCTCGGGC	CCTCTTGTAAAAAATACCACAT	CCTCTTGTAAAAAAT	GTCAGCCCGAGATATTTATGGTTTCAGAGCTATGCTGGAAACAGCATAGCAAGTTGAAATAAGGCTAGTCCGTTATCAACTTGAAAAAGTGGCACCGAGTCGGTGCCCTCTTGTAAAAAATACCACATAAATATCTCGGGC	PE2-NGG	58	96	58	38	38	4	2	0	0	1	3	GAAAAATGTATCAGCCCGAGATATTTATGTGGGATTTTTTACAAGAGGAACGCCTGGAGTAGCGCAATGTTCAAGCTGTGCAGTGCTCATGAGTCAGAG	GAAAAATGTATCAGCCCGAGATATTTATGTGGTATTTTTTACAAGAGGAACGCCTGGAGTAGCGCAATGTTCAAGCTGTGCAGTGCTCATGAGTCAGAG	[10, 29]	[13, 26]	[26, 48]	[26, 48]	32	AGTATTGG	GTGGAAAGGACGAAACACCGTCAGCCCGAGATATTTATGGTTTAGAGACGGTAGCTGTCGTCTCTGTGCCCTCTTGTAAAAAATACCACATAAATATCTCGGGCCGCGGTTCTATCTAGTTACGCGTTAAACCAACTAGAATTTTTTTTTGAACATTGCGCTACTCCAGGCGTTCCTCTTGTAAAAAATCCCACATAAATATCTCGGGCTGATACATAGTATTGGCGACTGTGACTCCTATGACGCTTCT	3	3	6	3	CCTCTTGTAAAAAATACCACATAAATATCTCGGGC	45	37.1429	31.8182	46.1538	100	0	9	13	7	6	1	0	GT	G	A	T	A	TA	G	A	GA	T	C	A	G	C	C	C	G	A	G	A	T	A	T	T	T	A	T	G	(1, [0])	0	-32.8	-60.9	-7.2	-67.3	0	-37.8	0	0	GG	GG	FALSE					ATGTATCAGCCCGAGATATTTATGTGGGAT	26.73	59.4307	3.52558	0	25.1497	72.6403	2.21001	0	42.9668	54.7575	2.27574	0	43.0147	50.8943	6.091	0	99.5419	0.177391	0	-0.194175	100.235	-0.0412675	0	-0.194175	99.231	0.963163	0	1.23039	99.1593	-0.389724	0	1159	34.7159	2.47719	20.0349
75.4828	2.52174	singlebpreplacement_783	AAACAGCAGGGAACAAGGCAGATTGGGCTATAATAAAAGTATAGTACAAATACAGCAAATTCACCCATGTATCAATAGAGCAATATAGCCAATAGCTATATTTTATTTCTGAAAAATGTATCAGCCCGAGATATTTATGTGGGATTTTTTACAAGAGGAACGCCTGGAGTAGCGCAATGTTCAAGCTGTGCAGTGCTCATGAGTCAGAGAGCAGTACTGGCACCGTGTTTAGAAGGGAAAACAAATCTAAAAGGGAAGCCCCCCCCCTCCTTCCATTGAT	AAACAGCAGGGAACAAGGCAGATTGGGCTATAATAAAAGTATAGTACAAATACAGCAAATTCACCCATGTATCAATAGAGCAATATAGCCAATAGCTATATTTTATTTCTGAAAAATGTATCAGCCCGAGATATTTATGTGGTATTTTTTACAAGAGGAACGCCTGGAGTAGCGCAATGTTCAAGCTGTGCAGTGCTCATGAGTCAGAGAGCAGTACTGGCACCGTGTTTAGAAGGGAAAACAAATCTAAAAGGGAAGCCCCCCCCCTCCTTCCATTGAT	Fw	1bpReplacement	Replacement	1	6	13	10	17	T	G	GTCAGCCCGAGATATTTATG	AAATATCTCGGGC	TGTAAAAAATACCACAT	TGTAAAAAAT	GTCAGCCCGAGATATTTATGGTTTCAGAGCTATGCTGGAAACAGCATAGCAAGTTGAAATAAGGCTAGTCCGTTATCAACTTGAAAAAGTGGCACCGAGTCGGTGCTGTAAAAAATACCACATAAATATCTCGGGC	PE2-NGG	58	80	42	22	38	4	2	0	0	1	3	GAAAAATGTATCAGCCCGAGATATTTATGTGGGATTTTTTACAAGAGGAACGCCTGGAGTAGCGCAATGTTCAAGCTGTGCAGTGCTCATGAGTCAGAG	GAAAAATGTATCAGCCCGAGATATTTATGTGGTATTTTTTACAAGAGGAACGCCTGGAGTAGCGCAATGTTCAAGCTGTGCAGTGCTCATGAGTCAGAG	[10, 29]	[13, 26]	[26, 43]	[26, 43]	32	CGGCACTG	GTGGAAAGGACGAAACACCGTCAGCCCGAGATATTTATGGTTTAGAGACGGTAGCTGTCGTCTCTGTGCTGTAAAAAATACCACATAAATATCTCGGGCCGCGGTTCTATCTAGTTACGCGTTAAACCAACTAGAATTTTTTTACAGCTTGAACATTGCGCTACTCCAGGCGTTCCTCTTGTAAAAAATCCCACATAAATATCTCGGGCTGATACATCGGCACTGCGACTGTGACTCCTATGACGCTTCT	3	3	6	3	TGTAAAAAATACCACATAAATATCTCGGGC	45	33.3333	23.5294	46.1538	100	0	9	10	4	6	1	0	GT	G	A	T	A	TA	A	A	GA	T	C	A	G	C	C	C	G	A	G	A	T	A	T	T	T	A	T	G	(1, [0])	0	-32.8	-58.1	-7.2	-64.5	0	-36.1	0	0	GG	GG	FALSE					ATGTATCAGCCCGAGATATTTATGTGGGAT	26.73	22.853	1.66419	0	79.73	19.3135	0.956528	0	65.8253	30.021	4.15371	0	80.8932	19.2245	-0.11767	0	97.4783	0	0	4.39866	98.4155	-2.81418	0	3.09416	100.342	-3.43611	0	0.0723848	99.7876	0.140042	0	1159	54.0098	6.76673	34.1022
45.2826		singlebpreplacement_785	ACCCAATGCCATTCTCTTCCTCCCCTACCAGTGCATGCCGTAACCCTTTCCCTGAAACGCCTCTGGAAACTTCCCCTCCCTTCCTTGAGATGCTGCTGCCTGGGTTCTCAGGACACACAGCCCTGCTCTGACACAGCCCAGGAGCTTGGCTAAGATAGCTGAAAAAATTGCTAGGTTGTAAGAGAGCTGTGGGGAAGCTTGCTGAGGAATAAGAAAGGTCAAATTACAGAGAGAGGTACCCCCCCCCCCCCCCCCCCCCAGAGACCAGCTCATTAGTAGC	ACCCAATGCCATTCTCTTCCTCCCCTACCAGTGCATGCCGTAACCCTTTCCCTGAAACGCCTCTGGAAACTTCCCCTCCCTTCCTTGAGATGCTGCTGCCTGGGTTCTCAGGACACACAGCCCTGCTCTGACACAGCCCAGGCGCTTGGCTAAGATAGCTGAAAAAATTGCTAGGTTGTAAGAGAGCTGTGGGGAAGCTTGCTGAGGAATAAGAAAGGTCAAATTACAGAGAGAGGTACCCCCCCCCCCCCCCCCCCCCAGAGACCAGCTCATTAGTAGC	Fw	1bpReplacement	Replacement	1	6	13	3	10	C	A	GCCCTGCTCTGACACAGCCC	CTGTGTCAGAGCA	AGCGCCTGGG	AGC	GCCCTGCTCTGACACAGCCCGTTTCAGAGCTATGCTGGAAACAGCATAGCAAGTTGAAATAAGGCTAGTCCGTTATCAACTTGAAAAAGTGGCACCGAGTCGGTGCAGCGCCTGGGCTGTGTCAGAGCA	PE2-NGG	68	76	36	10	40	2	4	0	0	3	1	GGACACACAGCCCTGCTCTGACACAGCCCAGGAGCTTGGCTAAGATAGCTGAAAAAATTGCTAGGTTGTAAGAGAGCTGTGGGGAAGCTTGCTGAGGAA	GGACACACAGCCCTGCTCTGACACAGCCCAGGCGCTTGGCTAAGATAGCTGAAAAAATTGCTAGGTTGTAAGAGAGCTGTGGGGAAGCTTGCTGAGGAA	[10, 29]	[13, 26]	[26, 36]	[26, 36]	32	TGGGGCTT	GTGGAAAGGACGAAACACCGCCCTGCTCTGACACAGCCCGTTTAGAGACGGTAGCTGTCGTCTCTGTGCAGCGCCTGGGCTGTGTCAGAGCACGCGGTTCTATCTAGTTACGCGTTAAACCAACTAGAATTTTTTTTTCCCCACAGCTCTCTTACAACCTAGCAATTTTTTCAGCTATCTTAGCCAAGCTCCTGGGCTGTGTCAGAGCAGGGCTGTGTGGGGCTTCGACTGTGACTCCTATGACGCTTCT	1	3	1	3	AGCGCCTGGGCTGTGTCAGAGCA	70	65.2174	80	53.8462	0	100	14	15	8	7	0	1	AC	G	G	G	C	GC	T	T	GG	C	C	C	T	G	C	T	C	T	G	A	C	A	C	A	G	C	C	C	(3, [0, 5, 14])	-0.5	-38.7	-67.2	-14.9	-75.7	-5.8	-40.4	0	0	GG	GG	FALSE					CACAGCCCTGCTCTGACACAGCCCAGGAGC	66.83	36.0966	18.6208	0	37.5635	39.4477	22.9888	0	54.4747	37.0476	8.47767	0	43.8095	31.7945	24.396	0																1161	26.5868		30.5229
26.7989	0.948295	singlebpreplacement_786	AACATGTAAGGATGTCTATGATTTTACAAATAAATACCTGTATTTTTAACAGGTAGATTGAAATTTTGAGAGTACATCTATTAACCAGACTGCAGCTGAGACAATCTAATCAAAATAACAAACAGTACATTTACTGAACAGGTTTATGACTGCTTGTCAAATTCACACAACAAAGGCCAGCTTGGGAAACGCCAAATATATAAAGATGATTCCTGACACTGAAATGAACTGTAGTTTTGCCTAAGAAAGCAGTACAGGAACTGCCTTTTTTCTTGAAAAA	AACATGTAAGGATGTCTATGATTTTACAAATAAATACCTGTATTTTTAACAGGTAGATTGAAATTTTGAGAGTACATCTATTAACCAGACTGCAGCTGAGACAATCTAATCAAAATAACAAACAGTACATTTACTGAATAGGTTTATGACTGCTTGTCAAATTCACACAACAAAGGCCAGCTTGGGAAACGCCAAATATATAAAGATGATTCCTGACACTGAAATGAACTGTAGTTTTGCCTAAGAAAGCAGTACAGGAACTGCCTTTTTTCTTGAAAAA	Fw	1bpReplacement	Replacement	1	2	13	15	18	T	C	GAACAGTACATTTACTGAAC	CAGTAAATGTACT	AGCAGTCATAAACCTATT	AGCAGTCATAAACCT	GAACAGTACATTTACTGAACGTTTCAGAGCTATGCTGGAAACAGCATAGCAAGTTGAAATAAGGCTAGTCCGTTATCAACTTGAAAAAGTGGCACCGAGTCGGTGCAGCAGTCATAAACCTATTCAGTAAATGTACT	PE2-NGG	54	82	48	42	34	4	2	0	0	1	3	CAAAATAACAAACAGTACATTTACTGAACAGGTTTATGACTGCTTGTCAAATTCACACAACAAAGGCCAGCTTGGGAAACGCCAAATATATAAAGATGA	CAAAATAACAAACAGTACATTTACTGAATAGGTTTATGACTGCTTGTCAAATTCACACAACAAAGGCCAGCTTGGGAAACGCCAAATATATAAAGATGA	[10, 29]	[13, 26]	[26, 44]	[26, 44]	28	CGTGGAAC	GTGGAAAGGACGAAACACCGAACAGTACATTTACTGAACGTTTAGAGACGGTAGCTGTCGTCTCTGTGCAGCAGTCATAAACCTATTCAGTAAATGTACTCGCGGTTCTATCTAGTTACGCGTTAAACCAACTAGAATTTTTTTTTCCCAAGCTGGCCTTTGTTGTGTGAATTTGACAAGCAGTCATAAACCTGTTCAGTAAATGTACTGTTTGTTACGTGGAACCGACTGTGACTCCTATGACGCTTCT	3	1	3	2	AGCAGTCATAAACCTATTCAGTAAATGTACT	35	32.2581	33.3333	30.7692	100	0	7	10	6	4	1	0	CT	A	A	G	A	GA	T	T	AA	A	A	C	A	G	T	A	C	A	T	T	T	A	C	T	G	A	A	C	(1, [0])	-3.4	-34.4	-53	-8.5	-60.7	-0.3	-33.4	0	-0.1	GG	GG	FALSE					TAACAAACAGTACATTTACTGAACAGGTTT	15.41	72.8026	0.398498	0	23.4818	78.8723	-2.35404	0	31.9538	66.8445	1.20174	0	24.9612	72.691	2.34779	0	99.0517	0	0	0	100.913	-0.912888	0	1.32743	100.672	-1.99989	0	1.51745	99.0404	-0.557844	0	8605	44.8994	2.50513	31.3385
9.51004	0.252778	singlebpreplacement_786	AACATGTAAGGATGTCTATGATTTTACAAATAAATACCTGTATTTTTAACAGGTAGATTGAAATTTTGAGAGTACATCTATTAACCAGACTGCAGCTGAGACAATCTAATCAAAATAACAAACAGTACATTTACTGAACAGGTTTATGACTGCTTGTCAAATTCACACAACAAAGGCCAGCTTGGGAAACGCCAAATATATAAAGATGATTCCTGACACTGAAATGAACTGTAGTTTTGCCTAAGAAAGCAGTACAGGAACTGCCTTTTTTCTTGAAAAA	AACATGTAAGGATGTCTATGATTTTACAAATAAATACCTGTATTTTTAACAGGTAGATTGAAATTTTGAGAGTACATCTATTAACCAGACTGCAGCTGAGACAATCTAATCAAAATAACAAACAGTACATTTACTGAATAGGTTTATGACTGCTTGTCAAATTCACACAACAAAGGCCAGCTTGGGAAACGCCAAATATATAAAGATGATTCCTGACACTGAAATGAACTGTAGTTTTGCCTAAGAAAGCAGTACAGGAACTGCCTTTTTTCTTGAAAAA	Fw	1bpReplacement	Replacement	1	2	13	7	10	T	C	GAACAGTACATTTACTGAAC	CAGTAAATGTACT	TAAACCTATT	TAAACCT	GAACAGTACATTTACTGAACGTTTCAGAGCTATGCTGGAAACAGCATAGCAAGTTGAAATAAGGCTAGTCCGTTATCAACTTGAAAAAGTGGCACCGAGTCGGTGCTAAACCTATTCAGTAAATGTACT	PE2-NGG	54	58	24	18	34	4	2	0	0	1	3	CAAAATAACAAACAGTACATTTACTGAACAGGTTTATGACTGCTTGTCAAATTCACACAACAAAGGCCAGCTTGGGAAACGCCAAATATATAAAGATGA	CAAAATAACAAACAGTACATTTACTGAATAGGTTTATGACTGCTTGTCAAATTCACACAACAAAGGCCAGCTTGGGAAACGCCAAATATATAAAGATGA	[10, 29]	[13, 26]	[26, 36]	[26, 36]	28	GATTGTTC	GTGGAAAGGACGAAACACCGAACAGTACATTTACTGAACGTTTAGAGACGGTAGCTGTCGTCTCTGTGCTAAACCTATTCAGTAAATGTACTCGCGGTTCTATCTAGTTACGCGTTAAACCAACTAGAATTTTTTTTTTGGCGTTTCCCAAGCTGGCCTTTGTTGTGTGAATTTGACAAGCAGTCATAAACCTGTTCAGTAAATGTACTGTTTGTTAGATTGTTCCGACTGTGACTCCTATGACGCTTCT	3	1	3	2	TAAACCTATTCAGTAAATGTACT	35	26.087	20	30.7692	100	0	7	6	2	4	1	0	CT	A	A	G	A	GA	A	T	AA	A	A	C	A	G	T	A	C	A	T	T	T	A	C	T	G	A	A	C	(1, [0])	-3.4	-34.4	-51.9	-7.6	-59.6	-0.1	-34	0	-0.1	GG	GG	FALSE					TAACAAACAGTACATTTACTGAACAGGTTT	15.41	89.2419	1.24803	0	6.29396	92.2073	1.49874	0	12.3833	86.4008	1.21588	0	9.85287	89.1177	1.02948	0	98.7236	1.02359	0	0.917759	99.3814	-0.299123	0	-0.079713	98.0499	2.02983	0	-0.079713	98.7396	1.34007	0	8605	16.4422	1.37171	13.6817
50.2992	5.70578	singlebpreplacement_787	ATTCCCCCCCCCCCCCCCCCCCCCCCCCCCCCCCCACCACGGAAGGCTGATCTGCCTGAAGACCAAAGAAGAGCTCTCAGTGTTGATCTCCTGAAGAGTTTATATGTAGGTGACGAACCAGAGGAAGTGGACAGCTCAGAGGCATGCAATCCACCTTCAGTCTAACAACACTTTTTCAGCCCCCCCCCCCCCAACTTTACAATCAGAGGAAAAGTCAATATACCCATTTTTCCATGATGCCACATATTAAAATACAGTTAATAGAAATATATGGACACTA	ATTCCCCCCCCCCCCCCCCCCCCCCCCCCCCCCCCACCACGGAAGGCTGATCTGCCTGAAGACCAAAGAAGAGCTCTCAGTGTTGATCTCCTGAAGAGTTTATATGTAGGTGACGAACCAGAGGAAGTGGACAGCTCAGAGGCAAGCAATCCACCTTCAGTCTAACAACACTTTTTCAGCCCCCCCCCCCCCAACTTTACAATCAGAGGAAAAGTCAATATACCCATTTTTCCATGATGCCACATATTAAAATACAGTTAATAGAAATATATGGACACTA	Fw	1bpReplacement	Replacement	1	8	13	15	24	A	T	GGAGGAAGTGGACAGCTCAG	AGCTGTCCACTTC	CTGAAGGTGGATTGCTTGCCTCTG	CTGAAGGTGGATTGC	GGAGGAAGTGGACAGCTCAGGTTTCAGAGCTATGCTGGAAACAGCATAGCAAGTTGAAATAAGGCTAGTCCGTTATCAACTTGAAAAAGTGGCACCGAGTCGGTGCCTGAAGGTGGATTGCTTGCCTCTGAGCTGTCCACTTC	PE2-NGG	64	114	74	46	40	2	2	0	0	1	2	TGACGAACCAGAGGAAGTGGACAGCTCAGAGGCATGCAATCCACCTTCAGTCTAACAACACTTTTTCAGCCCCCCCCCCCCCAACTTTACAATCAGAGG	TGACGAACCAGAGGAAGTGGACAGCTCAGAGGCAAGCAATCCACCTTCAGTCTAACAACACTTTTTCAGCCCCCCCCCCCCCAACTTTACAATCAGAGG	[10, 29]	[13, 26]	[26, 50]	[26, 50]	34	AGCCTCAC	GTGGAAAGGACGAAACACCGGAGGAAGTGGACAGCTCAGGTTTAGAGACGGTAGCTGTCGTCTCTGTGCCTGAAGGTGGATTGCTTGCCTCTGAGCTGTCCACTTCCGCGGTTCTATCTAGTTACGCGTTAAACCAACTAGAATTTTTTTGGGCTGAAAAAGTGTTGTTAGACTGAAGGTGGATTGCATGCCTCTGAGCTGTCCACTTCCTCTGGTTAGCCTCACCGACTGTGACTCCTATGACGCTTCT	2	2	2	2	CTGAAGGTGGATTGCTTGCCTCTGAGCTGTCCACTTC	60	54.0541	54.1667	53.8462	0	0	12	20	13	7	0	0	TA	A	G	T	C	TC	G	T	AG	G	A	G	G	A	A	G	T	G	G	A	C	A	G	C	T	C	A	G	(1, [0])	-1.5	-41.6	-74.5	-20.7	-84.4	-14.9	-49.8	-3.1	0	GG	GG	FALSE					AACCAGAGGAAGTGGACAGCTCAGAGGCAT	77.7	21.0799	28.6209	0	49.6858	23.2024	27.1118	0	55.2606	23.5378	21.2015	0	45.9511	16.4996	37.5493	0	61.6649	32.6293	0	7.33754	57.1596	35.5028	0	4.34915	67.2579	28.3929	0	5.43065	60.5771	33.9923	0	1164	73.1712	13.4428	38.0824
57.8567	0.869686	singlebpreplacement_788	GTGTTACTTCATTGTCCCTCATGATCAAAGTTCTTGATTTATTTGCTACTGAAAGACTAAGAAAACCCACTTTATTCAAATACACTGAAAAATAGGTCTGAACATCACATTTTCAGGAATCTGGGCTGTCTGAGGAAAGGGGGGAGGGATATGATCAAACATGTCAGCTAATTTATTAGCAATGAGTAATTCTGATCAGCTCCGGTCACCAGTATCTTCTTATAAGAACCACATTTTTACTGATAAGTTCTCCTATTTCCTGCAACCATCTGGCTGCAAT	GTGTTACTTCATTGTCCCTCATGATCAAAGTTCTTGATTTATTTGCTACTGAAAGACTAAGAAAACCCACTTTATTCAAATACACTGAAAAATAGGTCTGAACATCACATTTTCAGGAATCTGGGCTGTCTGAGGAAAGGGGGGAGAGATATGATCAAACATGTCAGCTAATTTATTAGCAATGAGTAATTCTGATCAGCTCCGGTCACCAGTATCTTCTTATAAGAACCACATTTTTACTGATAAGTTCTCCTATTTCCTGCAACCATCTGGCTGCAAT	Fw	1bpReplacement	Replacement	1	10	13	3	14	A	G	GCTGGGCTGTCTGAGGAAAG	TCCTCAGACAGCC	ATCTCTCCCCCCTT	ATC	GCTGGGCTGTCTGAGGAAAGGTTTCAGAGCTATGCTGGAAACAGCATAGCAAGTTGAAATAAGGCTAGTCCGTTATCAACTTGAAAAAGTGGCACCGAGTCGGTGCATCTCTCCCCCCTTTCCTCAGACAGCC	PE2-NGG	64	86	44	8	42	4	2	0	0	2	3	TTTCAGGAATCTGGGCTGTCTGAGGAAAGGGGGGAGGGATATGATCAAACATGTCAGCTAATTTATTAGCAATGAGTAATTCTGATCAGCTCCGGTCAC	TTTCAGGAATCTGGGCTGTCTGAGGAAAGGGGGGAGAGATATGATCAAACATGTCAGCTAATTTATTAGCAATGAGTAATTCTGATCAGCTCCGGTCAC	[10, 29]	[13, 26]	[26, 40]	[26, 40]	36	CAGACTTC	GTGGAAAGGACGAAACACCGCTGGGCTGTCTGAGGAAAGGTTTAGAGACGGTAGCTGTCGTCTCTGTGCATCTCTCCCCCCTTTCCTCAGACAGCCCGCGGTTCTATCTAGTTACGCGTTAAACCAACTAGAATTTTTTTGAATTACTCATTGCTAATAAATTAGCTGACATGTTTGATCATATCCCTCCCCCCTTTCCTCAGACAGCCCAGATTCCCAGACTTCCGACTGTGACTCCTATGACGCTTCT	3	3	3	6	ATCTCTCCCCCCTTTCCTCAGACAGCC	60	59.2593	57.1429	61.5385	100	0	12	16	8	8	1	0	GA	G	G	A	A	AA	T	A	GG	C	T	G	G	G	C	T	G	T	C	T	G	A	G	G	A	A	A	G	(2, [0, 5])	-1.2	-38.2	-66.5	-6.3	-78.4	0	-37.4	0	0	GG	GG	FALSE					GGAATCTGGGCTGTCTGAGGAAAGGGGGGA	60.37	42.1433	0	0	58.0572	44.0027	-2.05993	0	58.3644	45.6556	-4.02002	0	57.1485	45.2422	-2.39072	0	99.1303	0	0	1.59553	99.1314	-0.726921	0	0.508475	100.117	-0.625461	0	0.505051	100.431	-0.936302	0	1165	41.5541	2.43592	55.6743
30.9476	2.71518	singlebpreplacement_789	ACTTATCTGATTTCCTGTAGTTACACAACCGTATTTTTGTCAAGAAACATGAGGTGCAGAGTTTCTATCAGAGTTGTTTACGTAACTCATGTAAACAGAAGAGAGCTTGTGCAAAGTAAAACTGACAGCAATATCACGGAGGATCCCATTCACCGAGCACTGCCACATTCCTCGTAGCTCGCAAGCTGCAAAATGGTTAGCAAGTGCCATAAAGTAATGTACATGTAACTAAGGGTATTTAGATTAGCTTAAAATTTTCAATATTTACAATTTCTCAAGC	ACTTATCTGATTTCCTGTAGTTACACAACCGTATTTTTGTCAAGAAACATGAGGTGCAGAGTTTCTATCAGAGTTGTTTACGTAACTCATGTAAACAGAAGAGAGCTTGTGCAAAGTAAAACTGACAGCAATATCAAGGAGGATCCCATTCACCGAGCACTGCCACATTCCTCGTAGCTCGCAAGCTGCAAAATGGTTAGCAAGTGCCATAAAGTAATGTACATGTAACTAAGGGTATTTAGATTAGCTTAAAATTTTCAATATTTACAATTTCTCAAGC	Fw	1bpReplacement	Replacement	1	0	13	7	8	A	C	GACTGACAGCAATATCACGG	TGATATTGCTGTC	ATCCTCCT	ATCCTCC	GACTGACAGCAATATCACGGGTTTCAGAGCTATGCTGGAAACAGCATAGCAAGTTGAAATAAGGCTAGTCCGTTATCAACTTGAAAAAGTGGCACCGAGTCGGTGCATCCTCCTTGATATTGCTGTC	PE2-NGG	60	60	24	22	36	4	2	0	0	1	2	GCAAAGTAAAACTGACAGCAATATCACGGAGGATCCCATTCACCGAGCACTGCCACATTCCTCGTAGCTCGCAAGCTGCAAAATGGTTAGCAAGTGCCA	GCAAAGTAAAACTGACAGCAATATCAAGGAGGATCCCATTCACCGAGCACTGCCACATTCCTCGTAGCTCGCAAGCTGCAAAATGGTTAGCAAGTGCCA	[10, 29]	[13, 26]	[26, 34]	[26, 34]	26	AAGCTCTT	GTGGAAAGGACGAAACACCGACTGACAGCAATATCACGGGTTTAGAGACGGTAGCTGTCGTCTCTGTGCATCCTCCTTGATATTGCTGTCCGCGGTTCTATCTAGTTACGCGTTAAACCAACTAGAATTTTTTTAACCATTTTGCAGCTTGCGAGCTACGAGGAATGTGGCAGTGCTCGGTGAATGGGATCCTCCGTGATATTGCTGTCAGTTTTACAAGCTCTTCGACTGTGACTCCTATGACGCTTCT	2	2	2	2	ATCCTCCTTGATATTGCTGTC	50	42.8571	50	38.4615	100	0	10	9	4	5	1	0	CA	A	G	A	C	AC	T	C	AG	A	C	T	G	A	C	A	G	C	A	A	T	A	T	C	A	C	G	G	(1, [0])	0	-36.2	-53.1	-8	-59.5	0	-35	0	0	GG	GG	FALSE					GTAAAACTGACAGCAATATCACGGAGGATC	70.12	68.4206	0.631804	0	30.9442	68.9687	0.0871315	0	33.1847	66.9266	-0.111245	0	28.714	69.3664	1.91953	0	92.9369	4.34797	0	2.38216	97.6315	-0.0136192	0	4.64239	87.1351	8.22249	0	1.12099	94.044	4.83504	0	1166	40.2171	11.8483	22.4086
12.6387	0.913831	singlebpreplacement_789	ACTTATCTGATTTCCTGTAGTTACACAACCGTATTTTTGTCAAGAAACATGAGGTGCAGAGTTTCTATCAGAGTTGTTTACGTAACTCATGTAAACAGAAGAGAGCTTGTGCAAAGTAAAACTGACAGCAATATCACGGAGGATCCCATTCACCGAGCACTGCCACATTCCTCGTAGCTCGCAAGCTGCAAAATGGTTAGCAAGTGCCATAAAGTAATGTACATGTAACTAAGGGTATTTAGATTAGCTTAAAATTTTCAATATTTACAATTTCTCAAGC	ACTTATCTGATTTCCTGTAGTTACACAACCGTATTTTTGTCAAGAAACATGAGGTGCAGAGTTTCTATCAGAGTTGTTTACGTAACTCATGTAAACAGAAGAGAGCTTGTGCAAAGTAAAACTGACAGCAATATCAAGGAGGATCCCATTCACCGAGCACTGCCACATTCCTCGTAGCTCGCAAGCTGCAAAATGGTTAGCAAGTGCCATAAAGTAATGTACATGTAACTAAGGGTATTTAGATTAGCTTAAAATTTTCAATATTTACAATTTCTCAAGC	Fw	1bpReplacement	Replacement	1	0	13	3	4	A	C	GACTGACAGCAATATCACGG	TGATATTGCTGTC	TCCT	TCC	GACTGACAGCAATATCACGGGTTTCAGAGCTATGCTGGAAACAGCATAGCAAGTTGAAATAAGGCTAGTCCGTTATCAACTTGAAAAAGTGGCACCGAGTCGGTGCTCCTTGATATTGCTGTC	PE2-NGG	60	48	12	10	36	4	2	0	0	2	2	GCAAAGTAAAACTGACAGCAATATCACGGAGGATCCCATTCACCGAGCACTGCCACATTCCTCGTAGCTCGCAAGCTGCAAAATGGTTAGCAAGTGCCA	GCAAAGTAAAACTGACAGCAATATCAAGGAGGATCCCATTCACCGAGCACTGCCACATTCCTCGTAGCTCGCAAGCTGCAAAATGGTTAGCAAGTGCCA	[10, 29]	[13, 26]	[26, 30]	[26, 30]	26	AGCTCTCT	GTGGAAAGGACGAAACACCGACTGACAGCAATATCACGGGTTTAGAGACGGTAGCTGTCGTCTCTGTGCTCCTTGATATTGCTGTCCGCGGTTCTATCTAGTTACGCGTTAAACCAACTAGAATTTTTTTTGCTAACCATTTTGCAGCTTGCGAGCTACGAGGAATGTGGCAGTGCTCGGTGAATGGGATCCTCCGTGATATTGCTGTCAGTTTTACAGCTCTCTCGACTGTGACTCCTATGACGCTTCT	2	2	2	2	TCCTTGATATTGCTGTC	50	41.1765	50	38.4615	100	0	10	7	2	5	1	0	CA	A	G	A	C	AC	A	G	AG	A	C	T	G	A	C	A	G	C	A	A	T	A	T	C	A	C	G	G	(2, [0, 3])	0	-36.2	-53.7	-8	-60.1	0	-35.7	0	0	GG	GG	FALSE					GTAAAACTGACAGCAATATCACGGAGGATC	70.12	87.3613	0	0	11.5205	87.4184	1.06109	0	12.3772	88.7315	-1.10871	0	14.0184	86.1703	-0.188728	0	98.7764	0.309793	0	0.844841	98.4974	0.657747	0	1.44267	99.0958	-0.538481	0	0.453981	98.7359	0.810113	0	1166	28.5056	6.41846	24.0257
19.351	13.9218	singlebpreplacement_791	AGGTTCCTGCGGACTCGCACGGAGGAGATAGCTGTCTGAGCACATGGAAGCAGCAGCGTGCTCCTGATAGGAGATGTTGCTGAATTAGTGGAACCAGTTGCAGAACGTACGGGAGTTGCCAGTGTTGGACACACTGGGAAGGGAAATGTTCTCATGTGGTGCTTTGGGGGGCTGTGACCGTGGGGTTTGTGACCAGCCAAAGGCTGCTGTCTTTTCCCCCCCCCACATTACTGAGGCAAACATTGTATGGACAGAGTGGGAGCTGACAGACAGGATGATT	AGGTTCCTGCGGACTCGCACGGAGGAGATAGCTGTCTGAGCACATGGAAGCAGCAGCGTGCTCCTGATAGGAGATGTTGCTGAATTAGTGGAACCAGTTGCAGAACGTACGGGAGTTGCCAGTGTTGGACACACTGGGAACGGAAATGTTCTCATGTGGTGCTTTGGGGGGCTGTGACCGTGGGGTTTGTGACCAGCCAAAGGCTGCTGTCTTTTCCCCCCCCCACATTACTGAGGCAAACATTGTATGGACAGAGTGGGAGCTGACAGACAGGATGATT	Fw	1bpReplacement	Replacement	1	4	13	3	8	C	G	GAGTGTTGGACACACTGGGA	CAGTGTGTCCAAC	TCCGTTCC	TCC	GAGTGTTGGACACACTGGGAGTTTCAGAGCTATGCTGGAAACAGCATAGCAAGTTGAAATAAGGCTAGTCCGTTATCAACTTGAAAAAGTGGCACCGAGTCGGTGCTCCGTTCCCAGTGTGTCCAAC	PE2-NGG	62	66	26	10	40	4	4	0	0	1	2	GGGAGTTGCCAGTGTTGGACACACTGGGAAGGGAAATGTTCTCATGTGGTGCTTTGGGGGGCTGTGACCGTGGGGTTTGTGACCAGCCAAAGGCTGCTG	GGGAGTTGCCAGTGTTGGACACACTGGGAACGGAAATGTTCTCATGTGGTGCTTTGGGGGGCTGTGACCGTGGGGTTTGTGACCAGCCAAAGGCTGCTG	[10, 29]	[13, 26]	[26, 34]	[26, 34]	30	TGGCTTTT	GTGGAAAGGACGAAACACCGAGTGTTGGACACACTGGGAGTTTAGAGACGGTAGCTGTCGTCTCTGTGCTCCGTTCCCAGTGTGTCCAACCGCGGTTCTATCTAGTTACGCGTTAAACCAACTAGAATTTTTTTGGCTGGTCACAAACCCCACGGTCACAGCCCCCCAAAGCACCACATGAGAACATTTCCCTTCCCAGTGTGTCCAACACTGGCAATGGCTTTTCGACTGTGACTCCTATGACGCTTCT	2	3	2	3	TCCGTTCCCAGTGTGTCCAAC	55	57.1429	62.5	53.8462	100	100	11	12	5	7	1	1	GC	A	G	G	G	GG	A	A	AG	A	G	T	G	T	T	G	G	A	C	A	C	A	C	T	G	G	G	A	(1, [0])	-3.7	-37.3	-62.5	-7.5	-68.9	0	-32.6	0	0	GG	CG	TRUE					TTGCCAGTGTTGGACACACTGGGAAGGGAA	46.15	80.649	0	0	17.8248	84.7288	-2.55359	0	22.3898	76.9473	0.662897	0	17.8385	82.2462	-0.0847855	0	86.0782	0	0	19.9243	81.3714	-1.29574	0	11.9205	89.6152	-1.53573	0	9.92063	91.027	-0.947652	0	1168	20.7249	2.3159	32.7062
66.1899	36.9368	singlebpreplacement_791	AGGTTCCTGCGGACTCGCACGGAGGAGATAGCTGTCTGAGCACATGGAAGCAGCAGCGTGCTCCTGATAGGAGATGTTGCTGAATTAGTGGAACCAGTTGCAGAACGTACGGGAGTTGCCAGTGTTGGACACACTGGGAAGGGAAATGTTCTCATGTGGTGCTTTGGGGGGCTGTGACCGTGGGGTTTGTGACCAGCCAAAGGCTGCTGTCTTTTCCCCCCCCCACATTACTGAGGCAAACATTGTATGGACAGAGTGGGAGCTGACAGACAGGATGATT	AGGTTCCTGCGGACTCGCACGGAGGAGATAGCTGTCTGAGCACATGGAAGCAGCAGCGTGCTCCTGATAGGAGATGTTGCTGAATTAGTGGAACCAGTTGCAGAACGTACGGGAGTTGCCAGTGTTGGACACACTGGGAACGGAAATGTTCTCATGTGGTGCTTTGGGGGGCTGTGACCGTGGGGTTTGTGACCAGCCAAAGGCTGCTGTCTTTTCCCCCCCCCACATTACTGAGGCAAACATTGTATGGACAGAGTGGGAGCTGACAGACAGGATGATT	Fw	1bpReplacement	Replacement	1	4	13	7	12	C	G	GAGTGTTGGACACACTGGGA	CAGTGTGTCCAAC	CATTTCCGTTCC	CATTTCC	GAGTGTTGGACACACTGGGAGTTTCAGAGCTATGCTGGAAACAGCATAGCAAGTTGAAATAAGGCTAGTCCGTTATCAACTTGAAAAAGTGGCACCGAGTCGGTGCCATTTCCGTTCCCAGTGTGTCCAAC	PE2-NGG	62	76	36	20	40	4	4	0	0	1	3	GGGAGTTGCCAGTGTTGGACACACTGGGAAGGGAAATGTTCTCATGTGGTGCTTTGGGGGGCTGTGACCGTGGGGTTTGTGACCAGCCAAAGGCTGCTG	GGGAGTTGCCAGTGTTGGACACACTGGGAACGGAAATGTTCTCATGTGGTGCTTTGGGGGGCTGTGACCGTGGGGTTTGTGACCAGCCAAAGGCTGCTG	[10, 29]	[13, 26]	[26, 38]	[26, 38]	30	AGCGAGAC	GTGGAAAGGACGAAACACCGAGTGTTGGACACACTGGGAGTTTAGAGACGGTAGCTGTCGTCTCTGTGCCATTTCCGTTCCCAGTGTGTCCAACCGCGGTTCTATCTAGTTACGCGTTAAACCAACTAGAATTTTTTTGGTCACAAACCCCACGGTCACAGCCCCCCAAAGCACCACATGAGAACATTTCCCTTCCCAGTGTGTCCAACACTGGCAAAGCGAGACCGACTGTGACTCCTATGACGCTTCT	3	3	2	3	CATTTCCGTTCCCAGTGTGTCCAAC	55	52	50	53.8462	100	100	11	13	6	7	1	1	GC	A	G	G	G	GG	G	T	AG	A	G	T	G	T	T	G	G	A	C	A	C	A	C	T	G	G	G	A	(1, [0])	-3.7	-37.3	-68.7	-7.5	-75.1	0	-39	0	0	GG	CG	TRUE					TTGCCAGTGTTGGACACACTGGGAAGGGAA	46.15	33.8101	0	0	67.4317	36.1266	-3.55833	0	62.5604	31.4037	6.03591	0	68.5775	37.1571	-5.73454	0	63.0632	0	0	48.6529	58.338	-6.99093	0	40.5941	61.6992	-2.29323	0	21.5633	70.4962	7.94042	0	1168	48.3559	7.75247	44.3975
0	0	singlebpreplacement_792	ACTGTTGTGTTTTTCACTTAAATGCAGTAGCAGATTATTACTTTGTTTGCACAAAAACAATGGAATGAACAGAATTTTTCTAAATAGATTAAGAATAGCCATTGTTTAAGAATCTAAAACATACAAATATTAAAGAAACAGGGAAGTTTACGTTTCTTACAGAGCCAATGTTGAATGGCTGACTTCCCTATCAACTGGGAAGCAAGAGGAAAGAGGGATTTTTGCCCCCCCCCCCCCCCCCCCCCCCCCCCCCCCCCCCCCCCCAGACAGCGTATTTGTA	ACTGTTGTGTTTTTCACTTAAATGCAGTAGCAGATTATTACTTTGTTTGCACAAAAACAATGGAATGAACAGAATTTTTCTAAATAGATTAAGAATAGCCATTGTTTAAGAATCTAAAACATACAAATATTAAAGAAACAGGGGAGTTTACGTTTCTTACAGAGCCAATGTTGAATGGCTGACTTCCCTATCAACTGGGAAGCAAGAGGAAAGAGGGATTTTTGCCCCCCCCCCCCCCCCCCCCCCCCCCCCCCCCCCCCCCCCAGACAGCGTATTTGTA	Fw	1bpReplacement	Replacement	1	7	13	15	23	G	A	GATACAAATATTAAAGAAAC	TCTTTAATATTTG	TAAGAAACGTAAACTCCCCTGTT	TAAGAAACGTAAACT	GATACAAATATTAAAGAAACGTTTCAGAGCTATGCTGGAAACAGCATAGCAAGTTGAAATAAGGCTAGTCCGTTATCAACTTGAAAAAGTGGCACCGAGTCGGTGCTAAGAAACGTAAACTCCCCTGTTTCTTTAATATTTG	PE2-NGG	48	94	64	38	30	2	4	0	0	1	3	AATCTAAAACATACAAATATTAAAGAAACAGGGAAGTTTACGTTTCTTACAGAGCCAATGTTGAATGGCTGACTTCCCTATCAACTGGGAAGCAAGAGG	AATCTAAAACATACAAATATTAAAGAAACAGGGGAGTTTACGTTTCTTACAGAGCCAATGTTGAATGGCTGACTTCCCTATCAACTGGGAAGCAAGAGG	[10, 29]	[13, 26]	[26, 49]	[26, 49]	33	CGTCCTGC	GTGGAAAGGACGAAACACCGATACAAATATTAAAGAAACGTTTAGAGACGGTAGCTGTCGTCTCTGTGCTAAGAAACGTAAACTCCCCTGTTTCTTTAATATTTGCGCGGTTCTATCTAGTTACGCGTTAAACCAACTAGAATTTTTTTGTCAGCCATTCAACATTGGCTCTGTAAGAAACGTAAACTTCCCTGTTTCTTTAATATTTGTATGTTTTCGTCCTGCCGACTGTGACTCCTATGACGCTTCT	3	1	3	4	TAAGAAACGTAAACTCCCCTGTTTCTTTAATATTTG	20	30.5556	39.1304	15.3846	0	100	4	11	9	2	0	1	AG	G	A	A	A	AA	A	C	GA	A	T	A	C	A	A	A	T	A	T	T	A	A	A	G	A	A	A	C	(1, [0])	0	-30.4	-53.1	-11.7	-59.4	-4.6	-38.3	0	0	GG	GG	FALSE					AAAACATACAAATATTAAAGAAACAGGGAA	1.85	100	0	0	0	100.226	-0.226163	0	0	101.198	-1.19806	0	0	100.468	-0.467675	0	99.7005	0.29947	0	0	99.5984	0.401605	0	0	102.251	-2.25137	0	0	97.2518	2.74817	0	1170	0.226314	0.0377364	0.249469
0	0	singlebpreplacement_792	ACTGTTGTGTTTTTCACTTAAATGCAGTAGCAGATTATTACTTTGTTTGCACAAAAACAATGGAATGAACAGAATTTTTCTAAATAGATTAAGAATAGCCATTGTTTAAGAATCTAAAACATACAAATATTAAAGAAACAGGGAAGTTTACGTTTCTTACAGAGCCAATGTTGAATGGCTGACTTCCCTATCAACTGGGAAGCAAGAGGAAAGAGGGATTTTTGCCCCCCCCCCCCCCCCCCCCCCCCCCCCCCCCCCCCCCCCAGACAGCGTATTTGTA	ACTGTTGTGTTTTTCACTTAAATGCAGTAGCAGATTATTACTTTGTTTGCACAAAAACAATGGAATGAACAGAATTTTTCTAAATAGATTAAGAATAGCCATTGTTTAAGAATCTAAAACATACAAATATTAAAGAAACAGGGGAGTTTACGTTTCTTACAGAGCCAATGTTGAATGGCTGACTTCCCTATCAACTGGGAAGCAAGAGGAAAGAGGGATTTTTGCCCCCCCCCCCCCCCCCCCCCCCCCCCCCCCCCCCCCCCCAGACAGCGTATTTGTA	Fw	1bpReplacement	Replacement	1	7	13	3	11	G	A	GATACAAATATTAAAGAAAC	TCTTTAATATTTG	ACTCCCCTGTT	ACT	GATACAAATATTAAAGAAACGTTTCAGAGCTATGCTGGAAACAGCATAGCAAGTTGAAATAAGGCTAGTCCGTTATCAACTTGAAAAAGTGGCACCGAGTCGGTGCACTCCCCTGTTTCTTTAATATTTG	PE2-NGG	48	64	34	8	30	2	4	0	0	1	3	AATCTAAAACATACAAATATTAAAGAAACAGGGAAGTTTACGTTTCTTACAGAGCCAATGTTGAATGGCTGACTTCCCTATCAACTGGGAAGCAAGAGG	AATCTAAAACATACAAATATTAAAGAAACAGGGGAGTTTACGTTTCTTACAGAGCCAATGTTGAATGGCTGACTTCCCTATCAACTGGGAAGCAAGAGG	[10, 29]	[13, 26]	[26, 37]	[26, 37]	33	TCGTCACT	GTGGAAAGGACGAAACACCGATACAAATATTAAAGAAACGTTTAGAGACGGTAGCTGTCGTCTCTGTGCACTCCCCTGTTTCTTTAATATTTGCGCGGTTCTATCTAGTTACGCGTTAAACCAACTAGAATTTTTTTGTTGATAGGGAAGTCAGCCATTCAACATTGGCTCTGTAAGAAACGTAAACTTCCCTGTTTCTTTAATATTTGTATGTTTTTCGTCACTCGACTGTGACTCCTATGACGCTTCT	3	1	3	4	ACTCCCCTGTTTCTTTAATATTTG	20	33.3333	54.5455	15.3846	0	100	4	8	6	2	0	1	AG	G	A	A	A	AA	T	T	GA	A	T	A	C	A	A	A	T	A	T	T	A	A	A	G	A	A	A	C	(1, [0])	0	-30.4	-49.5	-8.2	-55.8	0	-33.8	0	0	GG	GG	FALSE					AAAACATACAAATATTAAAGAAACAGGGAA	1.85	100	0	0	0	101.343	-1.3427	0	0	100.899	-0.899015	0	0	99.7718	0.228178	0	97.8057	2.19429	0	0	96.425	3.57504	0	0	98.8751	1.1249	0	0	98.1171	1.88292	0	1170	0.0943692	0.0378171	0.133184
30.1942	2.69638	singlebpreplacement_793	CCGCAGTCGGGGGTACCCAGGGAGAGGAAAGCACCTGTGCAGTTTATTGCCTTGTCTCCCTGTGGAAAAGGCACTCTTGGCCCCGCGGCGGGCCGGGGCGGGCTATGCCCTCTGGCACGCTGCTCCCCGAGGCAGGTGAAGGTGCGGCTTTCACACAGGGAGCCTGCCAGCTTTCCTTCCTTTCAGATGGAGTTTAACACAAAAGTGGCTTTCTTTGGTTTCTAGGGCATCGGGGCAGGACCAAAACAACACAAACCTCCCAAACCCTGCCTTTCCAGGA	CCGCAGTCGGGGGTACCCAGGGAGAGGAAAGCACCTGTGCAGTTTATTGCCTTGTCTCCCTGTGGAAAAGGCACTCTTGGCCCCGCGGCGGGCCGGGGCGGGCTATGCCCTCTGGCACGCTGCTCCCCGAGGCAGGTGAAGGTGCGGATTTCACACAGGGAGCCTGCCAGCTTTCCTTCCTTTCAGATGGAGTTTAACACAAAAGTGGCTTTCTTTGGTTTCTAGGGCATCGGGGCAGGACCAAAACAACACAAACCTCCCAAACCCTGCCTTTCCAGGA	Fw	1bpReplacement	Replacement	1	11	13	3	15	A	C	GTGCTCCCCGAGGCAGGTGA	CCTGCCTCGGGGA	AAATCCGCACCTTCA	AAA	GTGCTCCCCGAGGCAGGTGAGTTTCAGAGCTATGCTGGAAACAGCATAGCAAGTTGAAATAAGGCTAGTCCGTTATCAACTTGAAAAAGTGGCACCGAGTCGGTGCAAATCCGCACCTTCACCTGCCTCGGGGA	PE2-NGG	68	90	44	6	46	4	2	0	0	1	2	TCTGGCACGCTGCTCCCCGAGGCAGGTGAAGGTGCGGCTTTCACACAGGGAGCCTGCCAGCTTTCCTTCCTTTCAGATGGAGTTTAACACAAAAGTGGC	TCTGGCACGCTGCTCCCCGAGGCAGGTGAAGGTGCGGATTTCACACAGGGAGCCTGCCAGCTTTCCTTCCTTTCAGATGGAGTTTAACACAAAAGTGGC	[10, 29]	[13, 26]	[26, 41]	[26, 41]	37	ATTGCAGT	GTGGAAAGGACGAAACACCGTGCTCCCCGAGGCAGGTGAGTTTAGAGACGGTAGCTGTCGTCTCTGTGCAAATCCGCACCTTCACCTGCCTCGGGGACGCGGTTCTATCTAGTTACGCGTTAAACCAACTAGAATTTTTTTTCCATCTGAAAGGAAGGAAAGCTGGCAGGCTCCCTGTGTGAAAGCCGCACCTTCACCTGCCTCGGGGAGCAGCGTGATTGCAGTCGACTGTGACTCCTATGACGCTTCT	2	4	3	4	AAATCCGCACCTTCACCTGCCTCGGGGA	70	60.7143	46.6667	76.9231	100	0	14	17	7	10	1	0	CA	G	T	G	T	GT	T	C	GT	T	G	C	T	C	C	C	C	G	A	G	G	C	A	G	G	T	G	A	(1, [0])	-2.7	-37.1	-69	-13.5	-78.3	-3	-37.9	0	-2.7	GG	GG	FALSE					CACGCTGCTCCCCGAGGCAGGTGAAGGTGC	50.66	69.8058	0	0	29.9995	69.5545	0.446001	0	28.3461	72.3797	-0.725796	0	32.2371	68.4927	-0.729853	0	97.3036	0	0	4.05657	98.8192	-2.87574	0	1.58516	99.2907	-0.875911	0	2.44743	97.8878	-0.335202	0	1172	32.2705	1.13097	35.0111
47.6237	3.11613	singlebpreplacement_793	CCGCAGTCGGGGGTACCCAGGGAGAGGAAAGCACCTGTGCAGTTTATTGCCTTGTCTCCCTGTGGAAAAGGCACTCTTGGCCCCGCGGCGGGCCGGGGCGGGCTATGCCCTCTGGCACGCTGCTCCCCGAGGCAGGTGAAGGTGCGGCTTTCACACAGGGAGCCTGCCAGCTTTCCTTCCTTTCAGATGGAGTTTAACACAAAAGTGGCTTTCTTTGGTTTCTAGGGCATCGGGGCAGGACCAAAACAACACAAACCTCCCAAACCCTGCCTTTCCAGGA	CCGCAGTCGGGGGTACCCAGGGAGAGGAAAGCACCTGTGCAGTTTATTGCCTTGTCTCCCTGTGGAAAAGGCACTCTTGGCCCCGCGGCGGGCCGGGGCGGGCTATGCCCTCTGGCACGCTGCTCCCCGAGGCAGGTGAAGGTGCGGATTTCACACAGGGAGCCTGCCAGCTTTCCTTCCTTTCAGATGGAGTTTAACACAAAAGTGGCTTTCTTTGGTTTCTAGGGCATCGGGGCAGGACCAAAACAACACAAACCTCCCAAACCCTGCCTTTCCAGGA	Fw	1bpReplacement	Replacement	1	11	13	15	27	A	C	GTGCTCCCCGAGGCAGGTGA	CCTGCCTCGGGGA	GCTCCCTGTGTGAAATCCGCACCTTCA	GCTCCCTGTGTGAAA	GTGCTCCCCGAGGCAGGTGAGTTTCAGAGCTATGCTGGAAACAGCATAGCAAGTTGAAATAAGGCTAGTCCGTTATCAACTTGAAAAAGTGGCACCGAGTCGGTGCGCTCCCTGTGTGAAATCCGCACCTTCACCTGCCTCGGGGA	PE2-NGG	68	130	84	46	46	4	2	0	0	1	2	TCTGGCACGCTGCTCCCCGAGGCAGGTGAAGGTGCGGCTTTCACACAGGGAGCCTGCCAGCTTTCCTTCCTTTCAGATGGAGTTTAACACAAAAGTGGC	TCTGGCACGCTGCTCCCCGAGGCAGGTGAAGGTGCGGATTTCACACAGGGAGCCTGCCAGCTTTCCTTCCTTTCAGATGGAGTTTAACACAAAAGTGGC	[10, 29]	[13, 26]	[26, 53]	[26, 53]	37	TCTAAAGC	GTGGAAAGGACGAAACACCGTGCTCCCCGAGGCAGGTGAGTTTAGAGACGGTAGCTGTCGTCTCTGTGCGCTCCCTGTGTGAAATCCGCACCTTCACCTGCCTCGGGGACGCGGTTCTATCTAGTTACGCGTTAAACCAACTAGAATTTTTTTGAAGGAAAGCTGGCAGGCTCCCTGTGTGAAAGCCGCACCTTCACCTGCCTCGGGGAGCAGCGTGTCTAAAGCCGACTGTGACTCCTATGACGCTTCT	2	4	3	4	GCTCCCTGTGTGAAATCCGCACCTTCACCTGCCTCGGGGA	70	62.5	55.5556	76.9231	100	0	14	25	15	10	1	0	CA	G	T	G	T	GT	C	C	GT	T	G	C	T	C	C	C	C	G	A	G	G	C	A	G	G	T	G	A	(1, [0])	-2.7	-37.1	-73.3	-17.7	-82.6	-9	-41.4	-4.8	-2.7	GG	GG	FALSE					CACGCTGCTCCCCGAGGCAGGTGAAGGTGC	50.66	52.3763	0	0	52.466	51.8236	-4.28961	0	46.0651	54.5933	-0.658401	0	44.3401	55.0625	0.597405	0	96.8839	0	0	4.32869	96.0347	-0.363412	0	3.1188	96.825	0.0561598	0	1.9009	99.9974	-1.89832	0	1172	66.4954	7.59354	64.6157
87.2103	5.7798	singlebpreplacement_794	GTTTTACAGAAAGGCATTTCCTTTAGAGATATTTCTGCTGCAAGATTCCAGATGAGCTGACTGCCCACACAGTCCCTTCAACCAGCCCACCTGTAAGGAAATTAAAGAAAATGCTGGACATGATGATTGTACCTGTTAATGGCATCATCCAGTATTGTAGTATGCAGTGTCAGGGGCTGGGCAGGCACACATATGTCTGTTAGTGTAATCTTAGCACAGAGCCCCCCCCAAGAGCTGTCATTCATCAAAGCTTTCTGCTGCACATCAGCAGCTACCCCCC	GTTTTACAGAAAGGCATTTCCTTTAGAGATATTTCTGCTGCAAGATTCCAGATGAGCTGACTGCCCACACAGTCCCTTCAACCAGCCCACCTGTAAGGAAATTAAAGAAAATGCTGGACATGATGATTGTACCTGTTAATGGGATCATCCAGTATTGTAGTATGCAGTGTCAGGGGCTGGGCAGGCACACATATGTCTGTTAGTGTAATCTTAGCACAGAGCCCCCCCCAAGAGCTGTCATTCATCAAAGCTTTCTGCTGCACATCAGCAGCTACCCCCC	Fw	1bpReplacement	Replacement	1	6	13	7	14	G	C	GTGATGATTGTACCTGTTAA	ACAGGTACAATCA	GGATGATCCCATTA	GGATGAT	GTGATGATTGTACCTGTTAAGTTTCAGAGCTATGCTGGAAACAGCATAGCAAGTTGAAATAAGGCTAGTCCGTTATCAACTTGAAAAAGTGGCACCGAGTCGGTGCGGATGATCCCATTAACAGGTACAATCA	PE2-NGG	54	76	40	20	36	4	4	0	0	1	2	ATGCTGGACATGATGATTGTACCTGTTAATGGCATCATCCAGTATTGTAGTATGCAGTGTCAGGGGCTGGGCAGGCACACATATGTCTGTTAGTGTAAT	ATGCTGGACATGATGATTGTACCTGTTAATGGGATCATCCAGTATTGTAGTATGCAGTGTCAGGGGCTGGGCAGGCACACATATGTCTGTTAGTGTAAT	[10, 29]	[13, 26]	[26, 40]	[26, 40]	32	TTACTTCC	GTGGAAAGGACGAAACACCGTGATGATTGTACCTGTTAAGTTTAGAGACGGTAGCTGTCGTCTCTGTGCGGATGATCCCATTAACAGGTACAATCACGCGGTTCTATCTAGTTACGCGTTAAACCAACTAGAATTTTTTTATGTGTGCCTGCCCAGCCCCTGACACTGCATACTACAATACTGGATGATGCCATTAACAGGTACAATCATCATGTCCTTACTTCCCGACTGTGACTCCTATGACGCTTCT	2	2	2	3	GGATGATCCCATTAACAGGTACAATCA	35	40.7407	42.8571	38.4615	100	100	7	11	6	5	1	1	CG	G	A	T	T	TT	C	A	GA	T	G	A	T	G	A	T	T	G	T	A	C	C	T	G	T	T	A	A	(1, [0])	0	-39.3	-56.8	-9.3	-65.9	-1.9	-35.9	-1.1	0	GG	GG	FALSE					GGACATGATGATTGTACCTGTTAATGGCAT	26.72	12.7871	0.00254983	0	88.5965	11.0282	0.375313	0	91.2	8.75717	0.0428303	0	81.8345	18.576	-0.410494	0	93.1099	1.11025	0	5.10204	93.3669	1.53107	0	5.05051	93.4015	1.54795	0	7.18686	92.5614	0.251746	0	1174	66.49	7.11771	32.1303
60.7008	2.38417	singlebpreplacement_794	GTTTTACAGAAAGGCATTTCCTTTAGAGATATTTCTGCTGCAAGATTCCAGATGAGCTGACTGCCCACACAGTCCCTTCAACCAGCCCACCTGTAAGGAAATTAAAGAAAATGCTGGACATGATGATTGTACCTGTTAATGGCATCATCCAGTATTGTAGTATGCAGTGTCAGGGGCTGGGCAGGCACACATATGTCTGTTAGTGTAATCTTAGCACAGAGCCCCCCCCAAGAGCTGTCATTCATCAAAGCTTTCTGCTGCACATCAGCAGCTACCCCCC	GTTTTACAGAAAGGCATTTCCTTTAGAGATATTTCTGCTGCAAGATTCCAGATGAGCTGACTGCCCACACAGTCCCTTCAACCAGCCCACCTGTAAGGAAATTAAAGAAAATGCTGGACATGATGATTGTACCTGTTAATGGGATCATCCAGTATTGTAGTATGCAGTGTCAGGGGCTGGGCAGGCACACATATGTCTGTTAGTGTAATCTTAGCACAGAGCCCCCCCCAAGAGCTGTCATTCATCAAAGCTTTCTGCTGCACATCAGCAGCTACCCCCC	Fw	1bpReplacement	Replacement	1	6	13	3	10	G	C	GTGATGATTGTACCTGTTAA	ACAGGTACAATCA	GATCCCATTA	GAT	GTGATGATTGTACCTGTTAAGTTTCAGAGCTATGCTGGAAACAGCATAGCAAGTTGAAATAAGGCTAGTCCGTTATCAACTTGAAAAAGTGGCACCGAGTCGGTGCGATCCCATTAACAGGTACAATCA	PE2-NGG	54	64	28	8	36	4	4	0	0	2	2	ATGCTGGACATGATGATTGTACCTGTTAATGGCATCATCCAGTATTGTAGTATGCAGTGTCAGGGGCTGGGCAGGCACACATATGTCTGTTAGTGTAAT	ATGCTGGACATGATGATTGTACCTGTTAATGGGATCATCCAGTATTGTAGTATGCAGTGTCAGGGGCTGGGCAGGCACACATATGTCTGTTAGTGTAAT	[10, 29]	[13, 26]	[26, 36]	[26, 36]	32	GCGGTCTT	GTGGAAAGGACGAAACACCGTGATGATTGTACCTGTTAAGTTTAGAGACGGTAGCTGTCGTCTCTGTGCGATCCCATTAACAGGTACAATCACGCGGTTCTATCTAGTTACGCGTTAAACCAACTAGAATTTTTTTACATATGTGTGCCTGCCCAGCCCCTGACACTGCATACTACAATACTGGATGATGCCATTAACAGGTACAATCATCATGTCCGCGGTCTTCGACTGTGACTCCTATGACGCTTCT	2	2	2	3	GATCCCATTAACAGGTACAATCA	35	39.1304	40	38.4615	100	100	7	9	4	5	1	1	CG	G	A	T	T	TT	C	A	GA	T	G	A	T	G	A	T	T	G	T	A	C	C	T	G	T	T	A	A	(2, [0, 3])	0	-39.3	-54.8	-8.2	-63.9	0	-33.6	0	0	GG	GG	FALSE					GGACATGATGATTGTACCTGTTAATGGCAT	26.72	39.2992	0	0	66.0211	34.8178	-0.838897	0	60.5665	40.3774	-0.94385	0	55.5148	43.6818	0.80342	0	97.1891	0.426705	0	1.24417	97.0299	1.72589	0	2	98.6964	-0.696409	0	3.90836	95.841	0.250632	0	1174	50.0772	5.10026	17.0696
10.7963	1.72571	singlebpreplacement_795	TTGCACTGTAAATGTTACTTTGCAAACTCCCCCCCCCCCCAAAAGAATTACTTTTTTCCTTAACCCAGGGATGTGGCCCCCCCCCCCCCCCCCCCCCCCCCCCCCCCCCCCCCCCCCCAAAATACTTGAGAAACACTTTAGGGGAAAAAGAGGCATTAGAAAGTCCTTGTAGGCCAGTTACTCCCACAATGCTATGACAAACCCCCCCCCCTATGTGACCCCCCCCTAGTCTGGGACTCTAATTACCACTCTAATTCCATATATTCCATTATCTACTCTA	TTGCACTGTAAATGTTACTTTGCAAACTCCCCCCCCCCCCAAAAGAATTACTTTTTTCCTTAACCCAGGGATGTGGCCCCCCCCCCCCCCCCCCCCCCCCCCCCCCCCCCCCCCCCCCAAAATACTTGAGAAACACTGTAGGGGAAAAAGAGGCATTAGAAAGTCCTTGTAGGCCAGTTACTCCCACAATGCTATGACAAACCCCCCCCCCTATGTGACCCCCCCCTAGTCTGGGACTCTAATTACCACTCTAATTCCATATATTCCATTATCTACTCTA	Fw	1bpReplacement	Replacement	1	1	13	3	5	G	T	GAATACTTGAGAAACACTTT	GTGTTTCTCAAGT	CTACA	CTA	GAATACTTGAGAAACACTTTGTTTCAGAGCTATGCTGGAAACAGCATAGCAAGTTGAAATAAGGCTAGTCCGTTATCAACTTGAAAAAGTGGCACCGAGTCGGTGCCTACAGTGTTTCTCAAGT	PE2-NGG	52	50	14	8	36	2	4	0	0	1	3	CCCCCCCCAAAATACTTGAGAAACACTTTAGGGGAAAAAGAGGCATTAGAAAGTCCTTGTAGGCCAGTTACTCCCACAATGCTATGACAAACCCCCCCC	CCCCCCCCAAAATACTTGAGAAACACTGTAGGGGAAAAAGAGGCATTAGAAAGTCCTTGTAGGCCAGTTACTCCCACAATGCTATGACAAACCCCCCCC	[10, 29]	[13, 26]	[26, 31]	[26, 31]	27	ATAGCATC	GTGGAAAGGACGAAACACCGAATACTTGAGAAACACTTTGTTTAGAGACGGTAGCTGTCGTCTCTGTGCCTACAGTGTTTCTCAAGTCGCGGTTCTATCTAGTTACGCGTTAAACCAACTAGAATTTTTTTTTTGTCATAGCATTGTGGGAGTAACTGGCCTACAAGGACTTTCTAATGCCTCTTTTTCCCCTAAAGTGTTTCTCAAGTATTTTGGGATAGCATCCGACTGTGACTCCTATGACGCTTCT	3	1	3	1	CTACAGTGTTTCTCAAGT	30	38.8889	40	38.4615	0	100	6	7	2	5	0	1	TG	T	T	C	T	CT	G	G	TT	A	A	T	A	C	T	T	G	A	G	A	A	A	C	A	C	T	T	T	(1, [0])	0	-35.6	-55.5	-5.6	-62	0	-37.1	0	0	GG	GG	FALSE					CCCAAAATACTTGAGAAACACTTTAGGGGA	15.35	86.7961	2.40759	0	13.4256	85.376	1.19839	0	10.5848	85.8917	3.52355	0	8.37837	89.1208	2.50084	0	97.0994	1.17489	0	3.35753	95.7265	0.915931	0	0.696345	98.6109	0.692765	0	1.12324	96.9608	1.91599	0	1176	10.9903	2.59853	2.55978
29.5024	5.24292	singlebpreplacement_795	TTGCACTGTAAATGTTACTTTGCAAACTCCCCCCCCCCCCAAAAGAATTACTTTTTTCCTTAACCCAGGGATGTGGCCCCCCCCCCCCCCCCCCCCCCCCCCCCCCCCCCCCCCCCCCAAAATACTTGAGAAACACTTTAGGGGAAAAAGAGGCATTAGAAAGTCCTTGTAGGCCAGTTACTCCCACAATGCTATGACAAACCCCCCCCCCTATGTGACCCCCCCCTAGTCTGGGACTCTAATTACCACTCTAATTCCATATATTCCATTATCTACTCTA	TTGCACTGTAAATGTTACTTTGCAAACTCCCCCCCCCCCCAAAAGAATTACTTTTTTCCTTAACCCAGGGATGTGGCCCCCCCCCCCCCCCCCCCCCCCCCCCCCCCCCCCCCCCCCCAAAATACTTGAGAAACACTGTAGGGGAAAAAGAGGCATTAGAAAGTCCTTGTAGGCCAGTTACTCCCACAATGCTATGACAAACCCCCCCCCCTATGTGACCCCCCCCTAGTCTGGGACTCTAATTACCACTCTAATTCCATATATTCCATTATCTACTCTA	Fw	1bpReplacement	Replacement	1	1	13	10	12	G	T	GAATACTTGAGAAACACTTT	GTGTTTCTCAAGT	TTTTCCCCTACA	TTTTCCCCTA	GAATACTTGAGAAACACTTTGTTTCAGAGCTATGCTGGAAACAGCATAGCAAGTTGAAATAAGGCTAGTCCGTTATCAACTTGAAAAAGTGGCACCGAGTCGGTGCTTTTCCCCTACAGTGTTTCTCAAGT	PE2-NGG	52	70	34	28	36	2	4	0	0	1	4	CCCCCCCCAAAATACTTGAGAAACACTTTAGGGGAAAAAGAGGCATTAGAAAGTCCTTGTAGGCCAGTTACTCCCACAATGCTATGACAAACCCCCCCC	CCCCCCCCAAAATACTTGAGAAACACTGTAGGGGAAAAAGAGGCATTAGAAAGTCCTTGTAGGCCAGTTACTCCCACAATGCTATGACAAACCCCCCCC	[10, 29]	[13, 26]	[26, 38]	[26, 38]	27	TTAGTCAA	GTGGAAAGGACGAAACACCGAATACTTGAGAAACACTTTGTTTAGAGACGGTAGCTGTCGTCTCTGTGCTTTTCCCCTACAGTGTTTCTCAAGTCGCGGTTCTATCTAGTTACGCGTTAAACCAACTAGAATTTTTTTTAGCATTGTGGGAGTAACTGGCCTACAAGGACTTTCTAATGCCTCTTTTTCCCCTAAAGTGTTTCTCAAGTATTTTGGGTTAGTCAACGACTGTGACTCCTATGACGCTTCT	4	1	3	4	TTTTCCCCTACAGTGTTTCTCAAGT	30	40	41.6667	38.4615	0	100	6	10	5	5	0	1	TG	T	T	C	T	CT	A	A	TT	A	A	T	A	C	T	T	G	A	G	A	A	A	C	A	C	T	T	T	(1, [0])	0	-35.6	-53.1	-5.6	-59.6	0	-33.7	0	0	GG	GG	FALSE					CCCAAAATACTTGAGAAACACTTTAGGGGA	15.35	63.0329	7.46473	0	24.6219	67.8341	7.54407	0	32.0926	56.3788	11.5287	0	31.7927	64.8859	3.32143	0	94.7571	0	0	5.71574	94.8899	-0.605602	0	5.11444	100.234	-5.34869	0	4.89857	92.1407	2.96077	0	1176	11.2208	0.862769	4.61454
22.5768	1.8193	singlebpreplacement_796	ACAATGTCATCATTTCTTTTCACCACTTCTCTCCCTCCAGTCCCTAGTCTTGCTGTAAATAAACGTCTCTTGGCATTCTTCCTGCCTTCTGCCTCCAGCATCTCTAATGGAGTAGCTAGTTACCACAGCACAGCTAATAAGGTCGCTGCCATTTCAATACTGTTTTGTGTGATATACTTACTTCAGAGATCTAATTTTCATTTGCTGTCAGAAAGCCTGTGAGAAATTTGTCCTCAGTAAGGACTCACTTATTTTCCTCATTGTTTCCCTTCCTTCCTGA	ACAATGTCATCATTTCTTTTCACCACTTCTCTCCCTCCAGTCCCTAGTCTTGCTGTAAATAAACGTCTCTTGGCATTCTTCCTGCCTTCTGCCTCCAGCATCTCTAATGGAGTAGCTAGTTACCACAGCACAGCTAATAAGGTCGCGGCCATTTCAATACTGTTTTGTGTGATATACTTACTTCAGAGATCTAATTTTCATTTGCTGTCAGAAAGCCTGTGAGAAATTTGTCCTCAGTAAGGACTCACTTATTTTCCTCATTGTTTCCCTTCCTTCCTGA	Fw	1bpReplacement	Replacement	1	10	13	3	14	G	T	GTACCACAGCACAGCTAATA	TAGCTGTGCTGTG	GGCCGCGACCTTAT	GGC	GTACCACAGCACAGCTAATAGTTTCAGAGCTATGCTGGAAACAGCATAGCAAGTTGAAATAAGGCTAGTCCGTTATCAACTTGAAAAAGTGGCACCGAGTCGGTGCGGCCGCGACCTTATTAGCTGTGCTGTG	PE2-NGG	58	86	46	12	40	2	4	0	0	1	2	AGTAGCTAGTTACCACAGCACAGCTAATAAGGTCGCTGCCATTTCAATACTGTTTTGTGTGATATACTTACTTCAGAGATCTAATTTTCATTTGCTGTC	AGTAGCTAGTTACCACAGCACAGCTAATAAGGTCGCGGCCATTTCAATACTGTTTTGTGTGATATACTTACTTCAGAGATCTAATTTTCATTTGCTGTC	[10, 29]	[13, 26]	[26, 40]	[26, 40]	36	GCGAAGTC	GTGGAAAGGACGAAACACCGTACCACAGCACAGCTAATAGTTTAGAGACGGTAGCTGTCGTCTCTGTGCGGCCGCGACCTTATTAGCTGTGCTGTGCGCGGTTCTATCTAGTTACGCGTTAAACCAACTAGAATTTTTTTAGATCTCTGAAGTAAGTATATCACACAAAACAGTATTGAAATGGCAGCGACCTTATTAGCTGTGCTGTGGTAACTAGGCGAAGTCCGACTGTGACTCCTATGACGCTTCT	2	2	2	2	GGCCGCGACCTTATTAGCTGTGCTGTG	45	59.2593	64.2857	53.8462	0	100	9	16	9	7	0	1	TG	C	G	A	A	AA	C	A	CG	T	A	C	C	A	C	A	G	C	A	C	A	G	C	T	A	A	T	A	(1, [0])	-0.4	-33.4	-61.9	-15.5	-68	-3	-38	-0.2	-1.2	GG	GG	FALSE					CTAGTTACCACAGCACAGCTAATAAGGTCG	24.68	77.2144	0.208753	0	15.0172	85.3532	-0.37042	0	23.4307	76.586	-0.0167096	0	29.2826	69.7041	1.01339	0	93.7806	4.40012	0	1.94619	90.4353	7.61855	0	1.3073	98.0188	0.673877	0	2.20441	92.8877	4.90793	0	1178	29.3584	2.63976	27.236
41.4092	14.4628	singlebpreplacement_797	TCCTACTGCTCCCAACCCAGTAGTTCATGCAATTCACTGAGCGCCAGGCTCTGCCTGCCACTGCCACCGGAGTGTGATGGCTGATGGGGCTGTGAGCAGAGGAAAGAGGGCCCGCCAGTCAAAACCTCTTGGTAGGAGGTGGGGAGCCCAGACATACGAAGAAGGCATTTAATTCTGCTTCCCAAATACTCTGGTCAATTAAGTGCGTGATTACTGAGGCGATGCTAGATCACCATGAATAAGCAGTGGCCAGTATTCATACACTGAGTCATGCAAAACC	TCCTACTGCTCCCAACCCAGTAGTTCATGCAATTCACTGAGCGCCAGGCTCTGCCTGCCACTGCCACCGGAGTGTGATGGCTGATGGGGCTGTGAGCAGAGGAAAGAGGGCCCGCCAGTCAAAACCTCTTGGTAGGACGTGGGGAGCCCAGACATACGAAGAAGGCATTTAATTCTGCTTCCCAAATACTCTGGTCAATTAAGTGCGTGATTACTGAGGCGATGCTAGATCACCATGAATAAGCAGTGGCCAGTATTCATACACTGAGTCATGCAAAACC	Fw	1bpReplacement	Replacement	1	1	13	7	9	C	G	GAAAACCTCTTGGTAGGAGG	CCTACCAAGAGGT	TCCCCACGT	TCCCCAC	GAAAACCTCTTGGTAGGAGGGTTTCAGAGCTATGCTGGAAACAGCATAGCAAGTTGAAATAAGGCTAGTCCGTTATCAACTTGAAAAAGTGGCACCGAGTCGGTGCTCCCCACGTCCTACCAAGAGGT	PE2-NGG	60	70	30	24	40	4	4	0	0	1	2	CCCGCCAGTCAAAACCTCTTGGTAGGAGGTGGGGAGCCCAGACATACGAAGAAGGCATTTAATTCTGCTTCCCAAATACTCTGGTCAATTAAGTGCGTG	CCCGCCAGTCAAAACCTCTTGGTAGGACGTGGGGAGCCCAGACATACGAAGAAGGCATTTAATTCTGCTTCCCAAATACTCTGGTCAATTAAGTGCGTG	[10, 29]	[13, 26]	[26, 35]	[26, 35]	27	GCACACGG	GTGGAAAGGACGAAACACCGAAAACCTCTTGGTAGGAGGGTTTAGAGACGGTAGCTGTCGTCTCTGTGCTCCCCACGTCCTACCAAGAGGTCGCGGTTCTATCTAGTTACGCGTTAAACCAACTAGAATTTTTTTTGACCAGAGTATTTGGGAAGCAGAATTAAATGCCTTCTTCGTATGTCTGGGCTCCCCACCTCCTACCAAGAGGTTTTGACTGGCACACGGCGACTGTGACTCCTATGACGCTTCT	2	2	4	4	TCCCCACGTCCTACCAAGAGGT	50	59.0909	66.6667	53.8462	100	100	10	13	6	7	1	1	GC	A	G	G	A	GA	A	G	AG	A	A	A	A	C	C	T	C	T	T	G	G	T	A	G	G	A	G	G	(1, [0])	-5.1	-39.9	-60.1	-13.1	-65.8	-1.2	-35.5	0	-1.1	GG	GG	FALSE					CAGTCAAAACCTCTTGGTAGGAGGTGGGGA	29.97	58.5908	0	0	32.4057	67.6409	-0.0465864	0	43.1617	58.087	-1.24868	0	48.6601	53.1103	-1.77041	0	85.5372	0	0	13.9658	89.585	-3.55074	0	17.9194	82.0394	0.0412283	0	11.5032	88.0684	0.428426	0	1179	45.6977	10.3818	42.7089
6.95963	7.66163	singlebpreplacement_798	CCTAGTTCAGTTCAGTTCTGGTTTGGTTGATATGTCACCATTTTTTCAGTCATCAGTTTATGAAGTTTTCTTCAAAATGTCAGTCATTCATGTTGTTAACCAAGGCTGAGAAAAGTGGTGAATTCACCAAACTGACTTTTGGAGAAAATAATCTGTAAAACAAGATGGTCATTTCCCTCAAAGAAGTTCAGCTACCCCCCCAAGCAAAGTAGAGGGAAAAAACCTAAGTCCCCAAAGCCAATTGTTTCTATTCTTGTTATTGCATGTGCAAACCTTGAGT	CCTAGTTCAGTTCAGTTCTGGTTTGGTTGATATGTCACCATTTTTTCAGTCATCAGTTTATGAAGTTTTCTTCAAAATGTCAGTCATTCATGTTGTTAACCAAGGCTGAGAAAAGTGGTGAATTCACCAAACTGACTTTTCGAGAAAATAATCTGTAAAACAAGATGGTCATTTCCCTCAAAGAAGTTCAGCTACCCCCCCAAGCAAAGTAGAGGGAAAAAACCTAAGTCCCCAAAGCCAATTGTTTCTATTCTTGTTATTGCATGTGCAAACCTTGAGT	Fw	1bpReplacement	Replacement	1	4	13	3	8	C	G	GAATTCACCAAACTGACTTT	GTCAGTTTGGTGA	CTCGAAAA	CTC	GAATTCACCAAACTGACTTTGTTTCAGAGCTATGCTGGAAACAGCATAGCAAGTTGAAATAAGGCTAGTCCGTTATCAACTTGAAAAAGTGGCACCGAGTCGGTGCCTCGAAAAGTCAGTTTGGTGA	PE2-NGG	54	60	22	10	38	4	4	0	0	1	3	AAAAGTGGTGAATTCACCAAACTGACTTTTGGAGAAAATAATCTGTAAAACAAGATGGTCATTTCCCTCAAAGAAGTTCAGCTACCCCCCCAAGCAAAG	AAAAGTGGTGAATTCACCAAACTGACTTTTCGAGAAAATAATCTGTAAAACAAGATGGTCATTTCCCTCAAAGAAGTTCAGCTACCCCCCCAAGCAAAG	[10, 29]	[13, 26]	[26, 34]	[26, 34]	30	GGAGCGTG	GTGGAAAGGACGAAACACCGAATTCACCAAACTGACTTTGTTTAGAGACGGTAGCTGTCGTCTCTGTGCCTCGAAAAGTCAGTTTGGTGACGCGGTTCTATCTAGTTACGCGTTAAACCAACTAGAATTTTTTTGGGGTAGCTGAACTTCTTTGAGGGAAATGACCATCTTGTTTTACAGATTATTTTCTCCAAAAGTCAGTTTGGTGAATTCACCAGGAGCGTGCGACTGTGACTCCTATGACGCTTCT	3	2	4	2	CTCGAAAAGTCAGTTTGGTGA	35	42.8571	37.5	46.1538	100	100	7	9	3	6	1	1	GC	T	G	C	T	CT	G	A	TG	A	A	T	T	C	A	C	C	A	A	A	C	T	G	A	C	T	T	T	(1, [0])	0	-38.4	-58.5	-14.3	-65	0	-39.9	0	0	GG	CG	TRUE					TGGTGAATTCACCAAACTGACTTTTGGAGA	20.6	89.5404	3.49993	0	9.43662	89.1776	1.38583	0	7.80591	87.029	5.16509	0	3.63636	92.4148	3.94886	0	89.8423	2.49603	0	7.7167	87.9465	4.33677	0	10.3113	88.7995	0.889244	0	4.9569	92.781	2.26209	0	1180	8.57661	2.11515	7.53889
63.8556	1.6249	singlebpreplacement_799	CCTCATTGTTTTCAGATGAACTTGTTTCATCAGAAATGGTCATTCAACTAACACGGTGTGAAAAGCACTTGATTCAGTGGGAACTCTAGATGTTTTGACAGACATTGCTTGTGTGTCTCTGTTTTGGACTTGTAGTGAAAGGTAGTCATGCTTTTATCTGTTTTCTTTGCATTTCTGAATGCTTGTCTTGATACCTGGTGATACTCTGTCACAACTCCAGCACCCTACAGTGGTAAAGGTAGGTGGTCTCTCATCTCTGTCCTAGGATCTGCTAGGAAAA	CCTCATTGTTTTCAGATGAACTTGTTTCATCAGAAATGGTCATTCAACTAACACGGTGTGAAAAGCACTTGATTCAGTGGGAACTCTAGATGTTTTGACAGACATTGCTTGTGTGTCTCTGTTTTGGACTTGTAGTGAAAGGTAGTCAAGCTTTTATCTGTTTTCTTTGCATTTCTGAATGCTTGTCTTGATACCTGGTGATACTCTGTCACAACTCCAGCACCCTACAGTGGTAAAGGTAGGTGGTCTCTCATCTCTGTCCTAGGATCTGCTAGGAAAA	Fw	1bpReplacement	Replacement	1	12	13	10	23	A	T	GGTTTTGGACTTGTAGTGAA	ACTACAAGTCCAA	AGATAAAAGCTTGACTACCTTTC	AGATAAAAGC	GGTTTTGGACTTGTAGTGAAGTTTCAGAGCTATGCTGGAAACAGCATAGCAAGTTGAAATAAGGCTAGTCCGTTATCAACTTGAAAAAGTGGCACCGAGTCGGTGCAGATAAAAGCTTGACTACCTTTCACTACAAGTCCAA	PE2-NGG	56	98	62	26	36	2	2	0	0	1	4	GTGTGTCTCTGTTTTGGACTTGTAGTGAAAGGTAGTCATGCTTTTATCTGTTTTCTTTGCATTTCTGAATGCTTGTCTTGATACCTGGTGATACTCTGT	GTGTGTCTCTGTTTTGGACTTGTAGTGAAAGGTAGTCAAGCTTTTATCTGTTTTCTTTGCATTTCTGAATGCTTGTCTTGATACCTGGTGATACTCTGT	[10, 29]	[13, 26]	[26, 49]	[26, 49]	38	CACTTTAC	GTGGAAAGGACGAAACACCGGTTTTGGACTTGTAGTGAAGTTTAGAGACGGTAGCTGTCGTCTCTGTGCAGATAAAAGCTTGACTACCTTTCACTACAAGTCCAACGCGGTTCTATCTAGTTACGCGTTAAACCAACTAGAATTTTTTTAGCATTCAGAAATGCAAAGAAAACAGATAAAAGCATGACTACCTTTCACTACAAGTCCAAAACAGAGACACTTTACCGACTGTGACTCCTATGACGCTTCT	4	2	4	2	AGATAAAAGCTTGACTACCTTTCACTACAAGTCCAA	40	36.1111	34.7826	38.4615	0	0	8	13	8	5	0	0	TA	A	G	T	G	TG	T	G	AG	G	T	T	T	T	G	G	A	C	T	T	G	T	A	G	T	G	A	A	(1, [0])	0	-41.3	-62.2	-10	-71.5	-2	-39.8	0	0	GG	GG	FALSE					TCTCTGTTTTGGACTTGTAGTGAAAGGTAG	50.79	34.5114	1.63299	0	66.0124	35.7871	-1.79951	0	65.8124	30.4887	3.69888	0	59.7421	37.2583	2.9996	0	98.3751	0	0	3.7037	95.5817	0.714621	0	0.236407	101.161	-1.39783	0	0.934579	100.913	-1.84719	0	1182	70.7698	6.20612	52.0186
67.504	0.0924725	singlebpreplacement_799	CCTCATTGTTTTCAGATGAACTTGTTTCATCAGAAATGGTCATTCAACTAACACGGTGTGAAAAGCACTTGATTCAGTGGGAACTCTAGATGTTTTGACAGACATTGCTTGTGTGTCTCTGTTTTGGACTTGTAGTGAAAGGTAGTCATGCTTTTATCTGTTTTCTTTGCATTTCTGAATGCTTGTCTTGATACCTGGTGATACTCTGTCACAACTCCAGCACCCTACAGTGGTAAAGGTAGGTGGTCTCTCATCTCTGTCCTAGGATCTGCTAGGAAAA	CCTCATTGTTTTCAGATGAACTTGTTTCATCAGAAATGGTCATTCAACTAACACGGTGTGAAAAGCACTTGATTCAGTGGGAACTCTAGATGTTTTGACAGACATTGCTTGTGTGTCTCTGTTTTGGACTTGTAGTGAAAGGTAGTCAAGCTTTTATCTGTTTTCTTTGCATTTCTGAATGCTTGTCTTGATACCTGGTGATACTCTGTCACAACTCCAGCACCCTACAGTGGTAAAGGTAGGTGGTCTCTCATCTCTGTCCTAGGATCTGCTAGGAAAA	Fw	1bpReplacement	Replacement	1	12	13	7	20	A	T	GGTTTTGGACTTGTAGTGAA	ACTACAAGTCCAA	TAAAAGCTTGACTACCTTTC	TAAAAGC	GGTTTTGGACTTGTAGTGAAGTTTCAGAGCTATGCTGGAAACAGCATAGCAAGTTGAAATAAGGCTAGTCCGTTATCAACTTGAAAAAGTGGCACCGAGTCGGTGCTAAAAGCTTGACTACCTTTCACTACAAGTCCAA	PE2-NGG	56	90	54	18	36	2	2	0	0	1	4	GTGTGTCTCTGTTTTGGACTTGTAGTGAAAGGTAGTCATGCTTTTATCTGTTTTCTTTGCATTTCTGAATGCTTGTCTTGATACCTGGTGATACTCTGT	GTGTGTCTCTGTTTTGGACTTGTAGTGAAAGGTAGTCAAGCTTTTATCTGTTTTCTTTGCATTTCTGAATGCTTGTCTTGATACCTGGTGATACTCTGT	[10, 29]	[13, 26]	[26, 46]	[26, 46]	38	TCCCAAAC	GTGGAAAGGACGAAACACCGGTTTTGGACTTGTAGTGAAGTTTAGAGACGGTAGCTGTCGTCTCTGTGCTAAAAGCTTGACTACCTTTCACTACAAGTCCAACGCGGTTCTATCTAGTTACGCGTTAAACCAACTAGAATTTTTTTACAAGCATTCAGAAATGCAAAGAAAACAGATAAAAGCATGACTACCTTTCACTACAAGTCCAAAACAGAGATCCCAAACCGACTGTGACTCCTATGACGCTTCT	4	2	4	2	TAAAAGCTTGACTACCTTTCACTACAAGTCCAA	40	36.3636	35	38.4615	0	0	8	12	7	5	0	0	TA	A	G	T	G	TG	A	T	AG	G	T	T	T	T	G	G	A	C	T	T	G	T	A	G	T	G	A	A	(1, [0])	0	-41.3	-61.9	-10	-71.2	-2	-39.5	0	0	GG	GG	FALSE					TCTCTGTTTTGGACTTGTAGTGAAAGGTAG	50.79	32.496	0	0	63.7089	35.7165	0.574596	0	72.0559	30.914	-2.9699	0	66.7474	34.7757	-1.52307	0	99.8147	0.0928694	0	0.496956	102.729	-3.2259	0	-0.109769	97.5084	2.60137	0	-0.109769	99.2066	0.903137	0	1182	68.1458	4.41304	48.2099
81.4881	4.63812	singlebpreplacement_800	GAAAACCATCAGCAATCACTTAATAAAGCTCTGCTTATCTGTATAAACACAACTTAATGCTGTCCTTCAGGCTAACAAATTAAAGGTATGATTCTGAATGTATTAAAGTTAATGAGGAAACCTAGTGACTTGAATAGTAAGGGAGCATATTCAGTATCCAGTTAAAAAGAAGTCTTTGTGTGAAGTAAATGGAATACCCCCCCCAGCACTTACTTTTGTATGTCATACTTTCAAAAGTGAAATATGTCAATAAACTGGTTAAGAGACAATCAGTTGTTGG	GAAAACCATCAGCAATCACTTAATAAAGCTCTGCTTATCTGTATAAACACAACTTAATGCTGTCCTTCAGGCTAACAAATTAAAGGTATGATTCTGAATGTATTAAAGTTAATGAGGAAACCTAGTGACTTGAATAGTAAGGGAACATATTCAGTATCCAGTTAAAAAGAAGTCTTTGTGTGAAGTAAATGGAATACCCCCCCCAGCACTTACTTTTGTATGTCATACTTTCAAAAGTGAAATATGTCAATAAACTGGTTAAGAGACAATCAGTTGTTGG	Fw	1bpReplacement	Replacement	1	8	13	7	16	A	G	GCCTAGTGACTTGAATAGTA	TATTCAAGTCACT	GAATATGTTCCCTTAC	GAATATG	GCCTAGTGACTTGAATAGTAGTTTCAGAGCTATGCTGGAAACAGCATAGCAAGTTGAAATAAGGCTAGTCCGTTATCAACTTGAAAAAGTGGCACCGAGTCGGTGCGAATATGTTCCCTTACTATTCAAGTCACT	PE2-NGG	56	78	44	18	34	4	2	0	0	1	2	AATGAGGAAACCTAGTGACTTGAATAGTAAGGGAGCATATTCAGTATCCAGTTAAAAAGAAGTCTTTGTGTGAAGTAAATGGAATACCCCCCCCAGCAC	AATGAGGAAACCTAGTGACTTGAATAGTAAGGGAACATATTCAGTATCCAGTTAAAAAGAAGTCTTTGTGTGAAGTAAATGGAATACCCCCCCCAGCAC	[10, 29]	[13, 26]	[26, 42]	[26, 42]	34	TTCCCCAG	GTGGAAAGGACGAAACACCGCCTAGTGACTTGAATAGTAGTTTAGAGACGGTAGCTGTCGTCTCTGTGCGAATATGTTCCCTTACTATTCAAGTCACTCGCGGTTCTATCTAGTTACGCGTTAAACCAACTAGAATTTTTTTATTTACTTCACACAAAGACTTCTTTTTAACTGGATACTGAATATGCTCCCTTACTATTCAAGTCACTAGGTTTCCTTCCCCAGCGACTGTGACTCCTATGACGCTTCT	2	1	2	3	GAATATGTTCCCTTACTATTCAAGTCACT	40	34.4828	37.5	30.7692	100	0	8	10	6	4	1	0	GA	A	C	A	G	AG	C	A	AC	C	C	T	A	G	T	G	A	C	T	T	G	A	A	T	A	G	T	A	(1, [0])	-0.1	-36	-55.3	-8.8	-62.9	-3.4	-36.9	0	0	GG	GG	FALSE					GGAAACCTAGTGACTTGAATAGTAAGGGAG	48.22	15.5978	2.91418	0	83.2817	16.3903	0.327999	0	82.7053	14.7922	2.50252	0	78.4772	15.6108	5.91202	0	93.7001	1.66182	0	6.395	91.2651	2.33991	0	3.82318	94.7219	1.45491	0	3.69619	95.1132	1.19063	0	1184	55.5384	3.2505	29.039
78.3415	8.12631	singlebpreplacement_800	GAAAACCATCAGCAATCACTTAATAAAGCTCTGCTTATCTGTATAAACACAACTTAATGCTGTCCTTCAGGCTAACAAATTAAAGGTATGATTCTGAATGTATTAAAGTTAATGAGGAAACCTAGTGACTTGAATAGTAAGGGAGCATATTCAGTATCCAGTTAAAAAGAAGTCTTTGTGTGAAGTAAATGGAATACCCCCCCCAGCACTTACTTTTGTATGTCATACTTTCAAAAGTGAAATATGTCAATAAACTGGTTAAGAGACAATCAGTTGTTGG	GAAAACCATCAGCAATCACTTAATAAAGCTCTGCTTATCTGTATAAACACAACTTAATGCTGTCCTTCAGGCTAACAAATTAAAGGTATGATTCTGAATGTATTAAAGTTAATGAGGAAACCTAGTGACTTGAATAGTAAGGGAACATATTCAGTATCCAGTTAAAAAGAAGTCTTTGTGTGAAGTAAATGGAATACCCCCCCCAGCACTTACTTTTGTATGTCATACTTTCAAAAGTGAAATATGTCAATAAACTGGTTAAGAGACAATCAGTTGTTGG	Fw	1bpReplacement	Replacement	1	8	13	15	24	A	G	GCCTAGTGACTTGAATAGTA	TATTCAAGTCACT	TGGATACTGAATATGTTCCCTTAC	TGGATACTGAATATG	GCCTAGTGACTTGAATAGTAGTTTCAGAGCTATGCTGGAAACAGCATAGCAAGTTGAAATAAGGCTAGTCCGTTATCAACTTGAAAAAGTGGCACCGAGTCGGTGCTGGATACTGAATATGTTCCCTTACTATTCAAGTCACT	PE2-NGG	56	100	66	40	34	4	2	0	0	1	2	AATGAGGAAACCTAGTGACTTGAATAGTAAGGGAGCATATTCAGTATCCAGTTAAAAAGAAGTCTTTGTGTGAAGTAAATGGAATACCCCCCCCAGCAC	AATGAGGAAACCTAGTGACTTGAATAGTAAGGGAACATATTCAGTATCCAGTTAAAAAGAAGTCTTTGTGTGAAGTAAATGGAATACCCCCCCCAGCAC	[10, 29]	[13, 26]	[26, 50]	[26, 50]	34	TTGCGTAT	GTGGAAAGGACGAAACACCGCCTAGTGACTTGAATAGTAGTTTAGAGACGGTAGCTGTCGTCTCTGTGCTGGATACTGAATATGTTCCCTTACTATTCAAGTCACTCGCGGTTCTATCTAGTTACGCGTTAAACCAACTAGAATTTTTTTCACACAAAGACTTCTTTTTAACTGGATACTGAATATGCTCCCTTACTATTCAAGTCACTAGGTTTCCTTGCGTATCGACTGTGACTCCTATGACGCTTCT	2	2	2	3	TGGATACTGAATATGTTCCCTTACTATTCAAGTCACT	40	35.1351	37.5	30.7692	100	0	8	13	9	4	1	0	GA	A	C	A	G	AG	A	G	AC	C	C	T	A	G	T	G	A	C	T	T	G	A	A	T	A	G	T	A	(1, [0])	-0.1	-36	-57.8	-10.6	-65.4	-5.3	-40.4	-1.9	0	GG	GG	FALSE					GGAAACCTAGTGACTTGAATAGTAAGGGAG	48.22	17.8718	3.78672	0	74.2664	18.1708	7.56281	0	79.1536	19.0758	1.77064	0	81.6045	16.3687	2.02671	0	89.3647	2.50901	0	7.25389	88.0273	4.71879	0	8.59599	91.385	0.0189694	0	8.52905	88.6817	2.78926	0	1184	65.5332	5.26631	47.1655
49.6005	2.10913	singlebpreplacement_801	GTAGCAGAGTTGCCGTGGTGTCAGGTTTCTTGCACACCACTTTGGAAAGCGTTCAGTTTTGTGTAATGGACCTTGGCGTTAGAGAAAGGATTTTGTAGGTTTTACCTTTTCTATGCAACTGTTTCACACTTCCTGTGTAAGGTCAATAGGCTATTCTAAATATATAATCTTGGTGTAAATACAACTCTATCTTTGGCATTCAAGACAAAATCTCTGAACAAGCATTTCTGCTATTACAAAAGTAGTGTATGTAGTGTCGGATAGTGAGATAAGTTTAATA	GTAGCAGAGTTGCCGTGGTGTCAGGTTTCTTGCACACCACTTTGGAAAGCGTTCAGTTTTGTGTAATGGACCTTGGCGTTAGAGAAAGGATTTTGTAGGTTTTACCTTTTCTATGCAACTGTTTCACACTTCCTGTGTAAGGTCAGTAGGCTATTCTAAATATATAATCTTGGTGTAAATACAACTCTATCTTTGGCATTCAAGACAAAATCTCTGAACAAGCATTTCTGCTATTACAAAAGTAGTGTATGTAGTGTCGGATAGTGAGATAAGTTTAATA	Fw	1bpReplacement	Replacement	1	9	13	7	17	G	A	GGTTTCACACTTCCTGTGTA	ACAGGAAGTGTGA	TAGCCTACTGACCTTAC	TAGCCTA	GGTTTCACACTTCCTGTGTAGTTTCAGAGCTATGCTGGAAACAGCATAGCAAGTTGAAATAAGGCTAGTCCGTTATCAACTTGAAAAAGTGGCACCGAGTCGGTGCTAGCCTACTGACCTTACACAGGAAGTGTGA	PE2-NGG	58	88	50	20	38	2	4	0	0	1	3	CTATGCAACTGTTTCACACTTCCTGTGTAAGGTCAATAGGCTATTCTAAATATATAATCTTGGTGTAAATACAACTCTATCTTTGGCATTCAAGACAAA	CTATGCAACTGTTTCACACTTCCTGTGTAAGGTCAGTAGGCTATTCTAAATATATAATCTTGGTGTAAATACAACTCTATCTTTGGCATTCAAGACAAA	[10, 29]	[13, 26]	[26, 43]	[26, 43]	35	TGTCATCA	GTGGAAAGGACGAAACACCGGTTTCACACTTCCTGTGTAGTTTAGAGACGGTAGCTGTCGTCTCTGTGCTAGCCTACTGACCTTACACAGGAAGTGTGACGCGGTTCTATCTAGTTACGCGTTAAACCAACTAGAATTTTTTTTAGAGTTGTATTTACACCAAGATTATATATTTAGAATAGCCTATTGACCTTACACAGGAAGTGTGAAACAGTTGTGTCATCACGACTGTGACTCCTATGACGCTTCT	3	2	2	2	TAGCCTACTGACCTTACACAGGAAGTGTGA	45	46.6667	47.0588	46.1538	0	100	9	14	8	6	0	1	AG	A	T	T	G	TG	A	T	AT	G	T	T	T	C	A	C	A	C	T	T	C	C	T	G	T	G	T	A	(1, [0])	-3.2	-35.5	-64.8	-14.1	-73.6	-4.2	-41.8	0	0	GG	GG	FALSE					CAACTGTTTCACACTTCCTGTGTAAGGTCA	34.58	50.3995	0	0	51.7196	52.0593	-3.7789	0	51.0328	53.6981	-4.73095	0	46.049	56.2382	-2.28726	0	97.8909	0	0	2.4055	97.6917	-0.0972157	0	2.4531	97.9683	-0.421424	0	1.46879	98.1441	0.387099	0	1186	59.6585	5.27305	51.7273
2.16275	0.0637661	singlebpreplacement_802	AATAGTCACACCATGAGTGAATGTGAGGGCACCTCGGGCAGGTCAGGTCTGCTCTGTTTGTGGATTTTAGTAATTCTTGTCTGTTTTGAATGCAGAGAAAGTAAGAGTGTCCTAGAAATTACCAACAAGCAGTTATTCCAGGACTATAATTGAGGACAAAAAACTGTCCTCTAAACTCTTGTGCTCATAAATATGCTAATCGTGCTATTGTTTTGCCTAAAAAGCAAGCGGCCCTGTCCTTTCCAGCTCCCGAGGTGCTCTGATGTGCTGTCCAGTCTGC	AATAGTCACACCATGAGTGAATGTGAGGGCACCTCGGGCAGGTCAGGTCTGCTCTGTTTGTGGATTTTAGTAATTCTTGTCTGTTTTGAATGCAGAGAAAGTAAGAGTGTCCTAGAAATTACCAACAAGCAGTTATTCCAGGACTAAAATTGAGGACAAAAAACTGTCCTCTAAACTCTTGTGCTCATAAATATGCTAATCGTGCTATTGTTTTGCCTAAAAAGCAAGCGGCCCTGTCCTTTCCAGCTCCCGAGGTGCTCTGATGTGCTGTCCAGTCTGC	Fw	1bpReplacement	Replacement	1	10	13	3	14	A	T	GACCAACAAGCAGTTATTCC	ATAACTGCTTGTT	ATTTTAGTCCTGGA	ATT	GACCAACAAGCAGTTATTCCGTTTCAGAGCTATGCTGGAAACAGCATAGCAAGTTGAAATAAGGCTAGTCCGTTATCAACTTGAAAAAGTGGCACCGAGTCGGTGCATTTTAGTCCTGGAATAACTGCTTGTT	PE2-NGG	58	72	38	6	34	2	2	0	0	1	4	CCTAGAAATTACCAACAAGCAGTTATTCCAGGACTATAATTGAGGACAAAAAACTGTCCTCTAAACTCTTGTGCTCATAAATATGCTAATCGTGCTATT	CCTAGAAATTACCAACAAGCAGTTATTCCAGGACTAAAATTGAGGACAAAAAACTGTCCTCTAAACTCTTGTGCTCATAAATATGCTAATCGTGCTATT	[10, 29]	[13, 26]	[26, 40]	[26, 40]	36	TGGAGGAG	GTGGAAAGGACGAAACACCGACCAACAAGCAGTTATTCCGTTTAGAGACGGTAGCTGTCGTCTCTGTGCATTTTAGTCCTGGAATAACTGCTTGTTCGCGGTTCTATCTAGTTACGCGTTAAACCAACTAGAATTTTTTTATTTATGAGCACAAGAGTTTAGAGGACAGTTTTTTGTCCTCAATTATAGTCCTGGAATAACTGCTTGTTGGTAATTTTGGAGGAGCGACTGTGACTCCTATGACGCTTCT	4	2	2	2	ATTTTAGTCCTGGAATAACTGCTTGTT	45	33.3333	35.7143	30.7692	0	0	9	9	5	4	0	0	TA	A	A	T	T	TT	T	T	AA	A	C	C	A	A	C	A	A	G	C	A	G	T	T	A	T	T	C	C	(1, [0])	0	-32.3	-56.9	-12.6	-64.7	0	-38.2	0	0	GG	GG	FALSE					AAATTACCAACAAGCAGTTATTCCAGGACT	22.04	97.8373	0	0	2.19149	99.0763	-1.26779	0	1.58264	98.351	0.0663988	0	2.71411	100.935	-3.6487	0	99.0904	0.845856	0	-0.173566	99.9177	0.255894	0	-0.0564051	100.82	-0.763794	0	0.42127	96.5333	3.04547	0	1187	7.15581	0.238447	3.59906
1.22386	0.00340217	singlebpreplacement_802	AATAGTCACACCATGAGTGAATGTGAGGGCACCTCGGGCAGGTCAGGTCTGCTCTGTTTGTGGATTTTAGTAATTCTTGTCTGTTTTGAATGCAGAGAAAGTAAGAGTGTCCTAGAAATTACCAACAAGCAGTTATTCCAGGACTATAATTGAGGACAAAAAACTGTCCTCTAAACTCTTGTGCTCATAAATATGCTAATCGTGCTATTGTTTTGCCTAAAAAGCAAGCGGCCCTGTCCTTTCCAGCTCCCGAGGTGCTCTGATGTGCTGTCCAGTCTGC	AATAGTCACACCATGAGTGAATGTGAGGGCACCTCGGGCAGGTCAGGTCTGCTCTGTTTGTGGATTTTAGTAATTCTTGTCTGTTTTGAATGCAGAGAAAGTAAGAGTGTCCTAGAAATTACCAACAAGCAGTTATTCCAGGACTAAAATTGAGGACAAAAAACTGTCCTCTAAACTCTTGTGCTCATAAATATGCTAATCGTGCTATTGTTTTGCCTAAAAAGCAAGCGGCCCTGTCCTTTCCAGCTCCCGAGGTGCTCTGATGTGCTGTCCAGTCTGC	Fw	1bpReplacement	Replacement	1	10	13	15	26	A	T	GACCAACAAGCAGTTATTCC	ATAACTGCTTGTT	TTTTTGTCCTCAATTTTAGTCCTGGA	TTTTTGTCCTCAATT	GACCAACAAGCAGTTATTCCGTTTCAGAGCTATGCTGGAAACAGCATAGCAAGTTGAAATAAGGCTAGTCCGTTATCAACTTGAAAAAGTGGCACCGAGTCGGTGCTTTTTGTCCTCAATTTTAGTCCTGGAATAACTGCTTGTT	PE2-NGG	58	104	70	38	34	2	2	0	0	1	5	CCTAGAAATTACCAACAAGCAGTTATTCCAGGACTATAATTGAGGACAAAAAACTGTCCTCTAAACTCTTGTGCTCATAAATATGCTAATCGTGCTATT	CCTAGAAATTACCAACAAGCAGTTATTCCAGGACTAAAATTGAGGACAAAAAACTGTCCTCTAAACTCTTGTGCTCATAAATATGCTAATCGTGCTATT	[10, 29]	[13, 26]	[26, 52]	[26, 52]	36	AACTTATT	GTGGAAAGGACGAAACACCGACCAACAAGCAGTTATTCCGTTTAGAGACGGTAGCTGTCGTCTCTGTGCTTTTTGTCCTCAATTTTAGTCCTGGAATAACTGCTTGTTCGCGGTTCTATCTAGTTACGCGTTAAACCAACTAGAATTTTTTTAAGAGTTTAGAGGACAGTTTTTTGTCCTCAATTATAGTCCTGGAATAACTGCTTGTTGGTAATTTAACTTATTCGACTGTGACTCCTATGACGCTTCT	5	2	2	2	TTTTTGTCCTCAATTTTAGTCCTGGAATAACTGCTTGTT	45	33.3333	34.6154	30.7692	0	0	9	13	9	4	0	0	TA	A	A	T	T	TT	A	A	AA	A	C	C	A	A	C	A	A	G	C	A	G	T	T	A	T	T	C	C	(1, [0])	0	-32.3	-57.8	-12.6	-65.6	-1.2	-38.2	-0.6	0	GG	GG	FALSE					AAATTACCAACAAGCAGTTATTCCAGGACT	22.04	97.5126	1.26349	0	0.878839	97.5236	1.59754	0	1.48333	94.2009	4.31572	0	1.30942	100.813	-2.12278	0	99.9966	0	0	-0.0999001	102.196	-2.09577	0	-0.0999001	99.5181	0.581784	0	0.210007	98.4021	1.38788	0	1187	1.72749	0.0595977	3.10973
86.3784	20.4667	singlebpreplacement_805	TGTGGAGGCTAAAGTATGACCAGGAGGGAGTCAGAAATCAGTGGTGATTTTATCACTAACTTCAGCAGGGCTAGATTTTCACTCCAGACAAACTTTTGTTAAGAAGCATGTTATAAAGGAGGCCCTTGCCTGAGGTTAGTGGGGCTGCTCTTCTGTGTCACTAACCACCTGAGAGGCTGACCCTGAAGCCCTTGCTTTGCACCCAGTCACCTCTCGTTAGTGCTGCAGGGAGCTCTACAAGTAGAAGAATTGCACAGAGATAGAGCAGAACCAGGTATAT	TGTGGAGGCTAAAGTATGACCAGGAGGGAGTCAGAAATCAGTGGTGATTTTATCACTAACTTCAGCAGGGCTAGATTTTCACTCCAGACAAACTTTTGTTAAGAAGCATGTTATAAAGGAGGCCCTTGCCTGAGGTTAGTGGGCCTGCTCTTCTGTGTCACTAACCACCTGAGAGGCTGACCCTGAAGCCCTTGCTTTGCACCCAGTCACCTCTCGTTAGTGCTGCAGGGAGCTCTACAAGTAGAAGAATTGCACAGAGATAGAGCAGAACCAGGTATAT	Fw	1bpReplacement	Replacement	1	7	13	7	15	C	G	GGGCCCTTGCCTGAGGTTAG	ACCTCAGGCAAGG	AGAGCAGGCCCACTA	AGAGCAG	GGGCCCTTGCCTGAGGTTAGGTTTCAGAGCTATGCTGGAAACAGCATAGCAAGTTGAAATAAGGCTAGTCCGTTATCAACTTGAAAAAGTGGCACCGAGTCGGTGCAGAGCAGGCCCACTAACCTCAGGCAAGG	PE2-NGG	66	90	48	22	42	4	4	0	0	1	2	TTATAAAGGAGGCCCTTGCCTGAGGTTAGTGGGGCTGCTCTTCTGTGTCACTAACCACCTGAGAGGCTGACCCTGAAGCCCTTGCTTTGCACCCAGTCA	TTATAAAGGAGGCCCTTGCCTGAGGTTAGTGGGCCTGCTCTTCTGTGTCACTAACCACCTGAGAGGCTGACCCTGAAGCCCTTGCTTTGCACCCAGTCA	[10, 29]	[13, 26]	[26, 41]	[26, 41]	33	CAAATACG	GTGGAAAGGACGAAACACCGGGCCCTTGCCTGAGGTTAGGTTTAGAGACGGTAGCTGTCGTCTCTGTGCAGAGCAGGCCCACTAACCTCAGGCAAGGCGCGGTTCTATCTAGTTACGCGTTAAACCAACTAGAATTTTTTTGGGCTTCAGGGTCAGCCTCTCAGGTGGTTAGTGACACAGAAGAGCAGCCCCACTAACCTCAGGCAAGGGCCTCCTTCAAATACGCGACTGTGACTCCTATGACGCTTCT	2	3	2	3	AGAGCAGGCCCACTAACCTCAGGCAAGG	65	60.7143	60	61.5385	100	100	13	17	9	8	1	1	GC	G	C	T	T	TT	T	T	GC	G	G	C	C	C	T	T	G	C	C	T	G	A	G	G	T	T	A	G	(1, [0])	-4.2	-37.9	-64.1	-13.2	-73.2	-2.5	-36.6	0	-0.7	GG	GG	FALSE					AAGGAGGCCCTTGCCTGAGGTTAGTGGGGC	31.21	13.6216	0	0	88.3055	15.1707	-3.4762	0	85.6721	17.6942	-3.36626	0	85.1577	15.8444	-1.00214	0	74.8625	4.6708	0	22.5	73.3929	4.1071	0	17.3121	77.2478	5.44016	0	21.5881	73.9468	4.46513	0	1189	68.2711	11.9891	71.2549
5.36122	0.638957	singlebpreplacement_805	TGTGGAGGCTAAAGTATGACCAGGAGGGAGTCAGAAATCAGTGGTGATTTTATCACTAACTTCAGCAGGGCTAGATTTTCACTCCAGACAAACTTTTGTTAAGAAGCATGTTATAAAGGAGGCCCTTGCCTGAGGTTAGTGGGGCTGCTCTTCTGTGTCACTAACCACCTGAGAGGCTGACCCTGAAGCCCTTGCTTTGCACCCAGTCACCTCTCGTTAGTGCTGCAGGGAGCTCTACAAGTAGAAGAATTGCACAGAGATAGAGCAGAACCAGGTATAT	TGTGGAGGCTAAAGTATGACCAGGAGGGAGTCAGAAATCAGTGGTGATTTTATCACTAACTTCAGCAGGGCTAGATTTTCACTCCAGACAAACTTTTGTTAAGAAGCATGTTATAAAGGAGGCCCTTGCCTGAGGTTAGTGGGCCTGCTCTTCTGTGTCACTAACCACCTGAGAGGCTGACCCTGAAGCCCTTGCTTTGCACCCAGTCACCTCTCGTTAGTGCTGCAGGGAGCTCTACAAGTAGAAGAATTGCACAGAGATAGAGCAGAACCAGGTATAT	Fw	1bpReplacement	Replacement	1	7	13	3	11	C	G	GGGCCCTTGCCTGAGGTTAG	ACCTCAGGCAAGG	CAGGCCCACTA	CAG	GGGCCCTTGCCTGAGGTTAGGTTTCAGAGCTATGCTGGAAACAGCATAGCAAGTTGAAATAAGGCTAGTCCGTTATCAACTTGAAAAAGTGGCACCGAGTCGGTGCCAGGCCCACTAACCTCAGGCAAGG	PE2-NGG	66	78	36	10	42	4	4	0	0	2	2	TTATAAAGGAGGCCCTTGCCTGAGGTTAGTGGGGCTGCTCTTCTGTGTCACTAACCACCTGAGAGGCTGACCCTGAAGCCCTTGCTTTGCACCCAGTCA	TTATAAAGGAGGCCCTTGCCTGAGGTTAGTGGGCCTGCTCTTCTGTGTCACTAACCACCTGAGAGGCTGACCCTGAAGCCCTTGCTTTGCACCCAGTCA	[10, 29]	[13, 26]	[26, 37]	[26, 37]	33	GTCTGATA	GTGGAAAGGACGAAACACCGGGCCCTTGCCTGAGGTTAGGTTTAGAGACGGTAGCTGTCGTCTCTGTGCCAGGCCCACTAACCTCAGGCAAGGCGCGGTTCTATCTAGTTACGCGTTAAACCAACTAGAATTTTTTTGCAAGGGCTTCAGGGTCAGCCTCTCAGGTGGTTAGTGACACAGAAGAGCAGCCCCACTAACCTCAGGCAAGGGCCTCCTTGTCTGATACGACTGTGACTCCTATGACGCTTCT	2	3	2	3	CAGGCCCACTAACCTCAGGCAAGG	65	62.5	63.6364	61.5385	100	100	13	15	7	8	1	1	GC	G	C	T	T	TT	G	C	GC	G	G	C	C	C	T	T	G	C	C	T	G	A	G	G	T	T	A	G	(2, [0, 8])	-4.2	-37.9	-67.5	-10.8	-76.6	-2.5	-39.2	0	-0.7	GG	GG	FALSE					AAGGAGGCCCTTGCCTGAGGTTAGTGGGGC	31.21	94.6388	0	0	5.92593	94.7137	-0.639639	0	6.58049	95.2134	-1.79386	0	3.57724	99.1047	-2.68189	0	99.361	0	0	1.14566	102.438	-3.58394	0	0.771208	103.043	-3.81459	0	0	101.716	-1.71609	0	1189	18.4533	2.5385	21.1248
65.9134	5.28137	singlebpreplacement_806	TGTATCTAGCTGCCCGAAAACAAGAATACCTAATTTTGTAGAACAGCCTTTACTTATCAGTAGAACCATTTTAGGGCCTGTTTTGACCTGATTAATAATTACACACTCGGATTCAATAATAAGCAATTGGCCTGATAAATGGCAGCAAACAGGCTTTCACAAAACACATAATTCAACTGTGAAGCTGACTGCCACAGTTGCTCTCCAGAGACCAAACCTACTTAATGTCAAAAAAGACTAAATAAATACAAAGATAAATAAGGCTGCTGGTGGCTATTTA	TGTATCTAGCTGCCCGAAAACAAGAATACCTAATTTTGTAGAACAGCCTTTACTTATCAGTAGAACCATTTTAGGGCCTGTTTTGACCTGATTAATAATTACACACTCGGATTCAATAATAAGCAATTGGCCTGATAACTGGCAGCAAACAGGCTTTCACAAAACACATAATTCAACTGTGAAGCTGACTGCCACAGTTGCTCTCCAGAGACCAAACCTACTTAATGTCAAAAAAGACTAAATAAATACAAAGATAAATAAGGCTGCTGGTGGCTATTTA	Fw	1bpReplacement	Replacement	1	2	13	10	13	C	A	GAAGCAATTGGCCTGATAAA	ATCAGGCCAATTG	TTTGCTGCCAGTT	TTTGCTGCCA	GAAGCAATTGGCCTGATAAAGTTTCAGAGCTATGCTGGAAACAGCATAGCAAGTTGAAATAAGGCTAGTCCGTTATCAACTTGAAAAAGTGGCACCGAGTCGGTGCTTTGCTGCCAGTTATCAGGCCAATTG	PE2-NGG	56	76	38	30	38	2	4	0	0	1	3	ATTCAATAATAAGCAATTGGCCTGATAAATGGCAGCAAACAGGCTTTCACAAAACACATAATTCAACTGTGAAGCTGACTGCCACAGTTGCTCTCCAGA	ATTCAATAATAAGCAATTGGCCTGATAACTGGCAGCAAACAGGCTTTCACAAAACACATAATTCAACTGTGAAGCTGACTGCCACAGTTGCTCTCCAGA	[10, 29]	[13, 26]	[26, 39]	[26, 39]	28	GGACGTGT	GTGGAAAGGACGAAACACCGAAGCAATTGGCCTGATAAAGTTTAGAGACGGTAGCTGTCGTCTCTGTGCTTTGCTGCCAGTTATCAGGCCAATTGCGCGGTTCTATCTAGTTACGCGTTAAACCAACTAGAATTTTTTTGGCAGTCAGCTTCACAGTTGAATTATGTGTTTTGTGAAAGCCTGTTTGCTGCCATTTATCAGGCCAATTGCTTATTATGGACGTGTCGACTGTGACTCCTATGACGCTTCT	3	2	3	2	TTTGCTGCCAGTTATCAGGCCAATTG	40	46.1538	46.1538	46.1538	0	100	8	12	6	6	0	1	AC	A	T	T	A	TA	A	C	AT	A	A	G	C	A	A	T	T	G	G	C	C	T	G	A	T	A	A	A	(1, [0])	-0.1	-38.2	-57.5	-13.6	-67	-3.5	-37.3	0	0	GG	GG	FALSE					ATAATAAGCAATTGGCCTGATAAATGGCAG	39.08	34.0866	0	0	63.1884	43.022	-6.21041	0	71.3987	33.7814	-5.18016	0	63.1531	37.955	-1.10807	0	94.7186	0	0	4.37956	98.6517	-3.03125	0	3.91937	97.8625	-1.7819	0	7.54516	91.5331	0.921686	0	1191	58.395	15.3374	37.0812
44	3.64466	singlebpreplacement_806	TGTATCTAGCTGCCCGAAAACAAGAATACCTAATTTTGTAGAACAGCCTTTACTTATCAGTAGAACCATTTTAGGGCCTGTTTTGACCTGATTAATAATTACACACTCGGATTCAATAATAAGCAATTGGCCTGATAAATGGCAGCAAACAGGCTTTCACAAAACACATAATTCAACTGTGAAGCTGACTGCCACAGTTGCTCTCCAGAGACCAAACCTACTTAATGTCAAAAAAGACTAAATAAATACAAAGATAAATAAGGCTGCTGGTGGCTATTTA	TGTATCTAGCTGCCCGAAAACAAGAATACCTAATTTTGTAGAACAGCCTTTACTTATCAGTAGAACCATTTTAGGGCCTGTTTTGACCTGATTAATAATTACACACTCGGATTCAATAATAAGCAATTGGCCTGATAACTGGCAGCAAACAGGCTTTCACAAAACACATAATTCAACTGTGAAGCTGACTGCCACAGTTGCTCTCCAGAGACCAAACCTACTTAATGTCAAAAAAGACTAAATAAATACAAAGATAAATAAGGCTGCTGGTGGCTATTTA	Fw	1bpReplacement	Replacement	1	2	13	15	18	C	A	GAAGCAATTGGCCTGATAAA	ATCAGGCCAATTG	GCCTGTTTGCTGCCAGTT	GCCTGTTTGCTGCCA	GAAGCAATTGGCCTGATAAAGTTTCAGAGCTATGCTGGAAACAGCATAGCAAGTTGAAATAAGGCTAGTCCGTTATCAACTTGAAAAAGTGGCACCGAGTCGGTGCGCCTGTTTGCTGCCAGTTATCAGGCCAATTG	PE2-NGG	56	94	56	48	38	2	4	0	0	1	3	ATTCAATAATAAGCAATTGGCCTGATAAATGGCAGCAAACAGGCTTTCACAAAACACATAATTCAACTGTGAAGCTGACTGCCACAGTTGCTCTCCAGA	ATTCAATAATAAGCAATTGGCCTGATAACTGGCAGCAAACAGGCTTTCACAAAACACATAATTCAACTGTGAAGCTGACTGCCACAGTTGCTCTCCAGA	[10, 29]	[13, 26]	[26, 44]	[26, 44]	28	TTCCTACT	GTGGAAAGGACGAAACACCGAAGCAATTGGCCTGATAAAGTTTAGAGACGGTAGCTGTCGTCTCTGTGCGCCTGTTTGCTGCCAGTTATCAGGCCAATTGCGCGGTTCTATCTAGTTACGCGTTAAACCAACTAGAATTTTTTTTCAGCTTCACAGTTGAATTATGTGTTTTGTGAAAGCCTGTTTGCTGCCATTTATCAGGCCAATTGCTTATTATTTCCTACTCGACTGTGACTCCTATGACGCTTCT	3	2	3	2	GCCTGTTTGCTGCCAGTTATCAGGCCAATTG	40	51.6129	55.5556	46.1538	0	100	8	16	10	6	0	1	AC	A	T	T	A	TA	C	T	AT	A	A	G	C	A	A	T	T	G	G	C	C	T	G	A	T	A	A	A	(1, [0])	-0.1	-38.2	-57	-16	-66.5	-8.9	-41.1	-0.7	0	GG	GG	FALSE					ATAATAAGCAATTGGCCTGATAAATGGCAG	39.08	56	0	0	42	59.2447	-1.24466	0	45.6317	56.5684	-2.20012	0	44.3683	56.6168	-0.985137	0	96.1873	0.168023	0	1.50041	97.9365	0.563079	0	4.39574	95.5025	0.101776	0	5.03783	95.123	-0.160786	0	1191	60.3441	9.74504	25.4706
47.9737	3.18328	singlebpreplacement_807	TATACAAATTAGGTTTCTTCTGCACACAGTGATCTGCTAAGGTAATTCTTTAAGAGTGGTTTTGGTTTGTATCTGTCCCAGAAGGAGCTGGGTAGGCGGTCGCACTGCTCGCGCTTCGCAGGACGGCGTGGTTTTTGTGGGGCTGTGCAGCCCGGCTGGCACGCCCCTGCCTGGCTTCTCTTCTGCTGCGGTGCAGAGGCTGTAACTGCCCATGTGGAAACTGGCAGCTCGTAATGACATTCAAGAAAACAGGTCCTTGCCGGGGGAGAGCCGTGAGGCG	TATACAAATTAGGTTTCTTCTGCACACAGTGATCTGCTAAGGTAATTCTTTAAGAGTGGTTTTGGTTTGTATCTGTCCCAGAAGGAGCTGGGTAGGCGGTCGCACTGCTCGCGCTTCGCAGGACGGCGTGGTTTTTGTGGGGCTGTCCAGCCCGGCTGGCACGCCCCTGCCTGGCTTCTCTTCTGCTGCGGTGCAGAGGCTGTAACTGCCCATGTGGAAACTGGCAGCTCGTAATGACATTCAAGAAAACAGGTCCTTGCCGGGGGAGAGCCGTGAGGCG	Fw	1bpReplacement	Replacement	1	10	13	15	26	C	G	GGGACGGCGTGGTTTTTGTG	AAAAACCACGCCG	GTGCCAGCCGGGCTGGACAGCCCCAC	GTGCCAGCCGGGCTG	GGGACGGCGTGGTTTTTGTGGTTTCAGAGCTATGCTGGAAACAGCATAGCAAGTTGAAATAAGGCTAGTCCGTTATCAACTTGAAAAAGTGGCACCGAGTCGGTGCGTGCCAGCCGGGCTGGACAGCCCCACAAAAACCACGCCG	PE2-NGG	64	132	92	54	40	4	4	0	0	1	5	GCGCTTCGCAGGACGGCGTGGTTTTTGTGGGGCTGTGCAGCCCGGCTGGCACGCCCCTGCCTGGCTTCTCTTCTGCTGCGGTGCAGAGGCTGTAACTGC	GCGCTTCGCAGGACGGCGTGGTTTTTGTGGGGCTGTCCAGCCCGGCTGGCACGCCCCTGCCTGGCTTCTCTTCTGCTGCGGTGCAGAGGCTGTAACTGC	[10, 29]	[13, 26]	[26, 52]	[26, 52]	36	TTGCGGCT	GTGGAAAGGACGAAACACCGGGACGGCGTGGTTTTTGTGGTTTAGAGACGGTAGCTGTCGTCTCTGTGCGTGCCAGCCGGGCTGGACAGCCCCACAAAAACCACGCCGCGCGGTTCTATCTAGTTACGCGTTAAACCAACTAGAATTTTTTTGAGAAGCCAGGCAGGGGCGTGCCAGCCGGGCTGCACAGCCCCACAAAAACCACGCCGTCCTGCGATTGCGGCTCGACTGTGACTCCTATGACGCTTCT	5	3	5	4	GTGCCAGCCGGGCTGGACAGCCCCACAAAAACCACGCCG	60	69.2308	76.9231	53.8462	100	100	12	27	20	7	1	1	GC	T	C	T	G	TG	C	G	TC	G	G	A	C	G	G	C	G	T	G	G	T	T	T	T	T	G	T	G	(1, [0])	-1.2	-42.1	-74.9	-17.9	-82.8	-8.4	-46.9	-8	0	GG	GG	FALSE					TCGCAGGACGGCGTGGTTTTTGTGGGGCTG	61.15	21.9377	30.0887	0	43.5897	18.9873	37.4229	0	43.1884	24.7213	32.0903	0	57.1429	22.1044	20.7527	0	88.9367	7.87997	0	1.26582	86.9772	11.757	0	0	95.6177	4.38227	0	8.28402	84.2153	7.50067	0	231	61.846	7.21418	60.3143
65.53	0.844486	singlebpreplacement_808	AATTAAGAGGGAGCCCCCCCCCCTCAGTGCTTACAAGATTGAAGTGGCCACGCTTCAGGAGTTAGGCTTGATGGAGATGGATGTTGCAAAGGGCCAGGGGTGAAGCTATGGCACAAAGCTTTTATCATGCTAAGGCAAGGGGATTGGGACTGTCGTATAAACACAGCCAAGCAAACAACTAAACCCATAGCGTAAGTGCTTCCACGTACAAAATCAGTTCAGGATGGTAAGTCCACTTCATGGAAGCTGGATTTGATAAACCTGTTTCCCAGTGGCCGAA	AATTAAGAGGGAGCCCCCCCCCCTCAGTGCTTACAAGATTGAAGTGGCCACGCTTCAGGAGTTAGGCTTGATGGAGATGGATGTTGCAAAGGGCCAGGGGTGAAGCTATGGCACAAAGCTTTTATCATGCTAAGGCAAGGGTATTGGGACTGTCGTATAAACACAGCCAAGCAAACAACTAAACCCATAGCGTAAGTGCTTCCACGTACAAAATCAGTTCAGGATGGTAAGTCCACTTCATGGAAGCTGGATTTGATAAACCTGTTTCCCAGTGGCCGAA	Fw	1bpReplacement	Replacement	1	5	13	15	21	T	G	GTTTATCATGCTAAGGCAAG	GCCTTAGCATGAT	TACGACAGTCCCAATACCCTT	TACGACAGTCCCAAT	GTTTATCATGCTAAGGCAAGGTTTCAGAGCTATGCTGGAAACAGCATAGCAAGTTGAAATAAGGCTAGTCCGTTATCAACTTGAAAAAGTGGCACCGAGTCGGTGCTACGACAGTCCCAATACCCTTGCCTTAGCATGAT	PE2-NGG	56	100	62	44	38	4	2	0	0	1	3	GCACAAAGCTTTTATCATGCTAAGGCAAGGGGATTGGGACTGTCGTATAAACACAGCCAAGCAAACAACTAAACCCATAGCGTAAGTGCTTCCACGTAC	GCACAAAGCTTTTATCATGCTAAGGCAAGGGTATTGGGACTGTCGTATAAACACAGCCAAGCAAACAACTAAACCCATAGCGTAAGTGCTTCCACGTAC	[10, 29]	[13, 26]	[26, 47]	[26, 47]	31	CTTGGTCC	GTGGAAAGGACGAAACACCGTTTATCATGCTAAGGCAAGGTTTAGAGACGGTAGCTGTCGTCTCTGTGCTACGACAGTCCCAATACCCTTGCCTTAGCATGATCGCGGTTCTATCTAGTTACGCGTTAAACCAACTAGAATTTTTTTGGTTTAGTTGTTTGCTTGGCTGTGTTTATACGACAGTCCCAATCCCCTTGCCTTAGCATGATAAAAGCTTCTTGGTCCCGACTGTGACTCCTATGACGCTTCT	3	2	2	3	TACGACAGTCCCAATACCCTTGCCTTAGCATGAT	40	47.0588	47.619	46.1538	100	0	8	16	10	6	1	0	GT	G	A	C	A	CA	A	T	GA	T	T	T	A	T	C	A	T	G	C	T	A	A	G	G	C	A	A	G	(1, [0])	-1.2	-34.7	-65.7	-7.7	-71.4	-1.6	-40.2	0	-0.5	GG	GT	TRUE					AAGCTTTTATCATGCTAAGGCAAGGGGATT	22.4	34.47	0	0	61.5385	37.8509	0.610602	0	65.4061	36.8717	-2.2777	0	69.6455	31.6568	-1.30224	0	96.9007	2.25483	0	0.982091	93.9395	5.07843	0	0.644699	95.5452	3.81014	0	0.906667	101.217	-2.12408	0	1194	61.914	2.68207	41.3451
71.228	0.947608	singlebpreplacement_808	AATTAAGAGGGAGCCCCCCCCCCTCAGTGCTTACAAGATTGAAGTGGCCACGCTTCAGGAGTTAGGCTTGATGGAGATGGATGTTGCAAAGGGCCAGGGGTGAAGCTATGGCACAAAGCTTTTATCATGCTAAGGCAAGGGGATTGGGACTGTCGTATAAACACAGCCAAGCAAACAACTAAACCCATAGCGTAAGTGCTTCCACGTACAAAATCAGTTCAGGATGGTAAGTCCACTTCATGGAAGCTGGATTTGATAAACCTGTTTCCCAGTGGCCGAA	AATTAAGAGGGAGCCCCCCCCCCTCAGTGCTTACAAGATTGAAGTGGCCACGCTTCAGGAGTTAGGCTTGATGGAGATGGATGTTGCAAAGGGCCAGGGGTGAAGCTATGGCACAAAGCTTTTATCATGCTAAGGCAAGGGTATTGGGACTGTCGTATAAACACAGCCAAGCAAACAACTAAACCCATAGCGTAAGTGCTTCCACGTACAAAATCAGTTCAGGATGGTAAGTCCACTTCATGGAAGCTGGATTTGATAAACCTGTTTCCCAGTGGCCGAA	Fw	1bpReplacement	Replacement	1	5	13	10	16	T	G	GTTTATCATGCTAAGGCAAG	GCCTTAGCATGAT	CAGTCCCAATACCCTT	CAGTCCCAAT	GTTTATCATGCTAAGGCAAGGTTTCAGAGCTATGCTGGAAACAGCATAGCAAGTTGAAATAAGGCTAGTCCGTTATCAACTTGAAAAAGTGGCACCGAGTCGGTGCCAGTCCCAATACCCTTGCCTTAGCATGAT	PE2-NGG	56	86	48	30	38	4	2	0	0	1	3	GCACAAAGCTTTTATCATGCTAAGGCAAGGGGATTGGGACTGTCGTATAAACACAGCCAAGCAAACAACTAAACCCATAGCGTAAGTGCTTCCACGTAC	GCACAAAGCTTTTATCATGCTAAGGCAAGGGTATTGGGACTGTCGTATAAACACAGCCAAGCAAACAACTAAACCCATAGCGTAAGTGCTTCCACGTAC	[10, 29]	[13, 26]	[26, 42]	[26, 42]	31	GTCAACCT	GTGGAAAGGACGAAACACCGTTTATCATGCTAAGGCAAGGTTTAGAGACGGTAGCTGTCGTCTCTGTGCCAGTCCCAATACCCTTGCCTTAGCATGATCGCGGTTCTATCTAGTTACGCGTTAAACCAACTAGAATTTTTTTCTATGGGTTTAGTTGTTTGCTTGGCTGTGTTTATACGACAGTCCCAATCCCCTTGCCTTAGCATGATAAAAGCTTGTCAACCTCGACTGTGACTCCTATGACGCTTCT	3	2	2	3	CAGTCCCAATACCCTTGCCTTAGCATGAT	40	48.2759	50	46.1538	100	0	8	14	8	6	1	0	GT	G	A	C	A	CA	G	T	GA	T	T	T	A	T	C	A	T	G	C	T	A	A	G	G	C	A	A	G	(1, [0])	-1.2	-34.7	-65.3	-7.7	-71	-1.6	-39.8	0	-0.5	GG	GT	TRUE					AAGCTTTTATCATGCTAAGGCAAGGGGATT	22.4	28.772	0	0	66.5885	37.4338	-4.0223	0	78.4129	22.9128	-1.32571	0	68.6826	33.4736	-2.15618	0	95.5433	3.50904	0	1.70828	96.1573	2.1344	0	0.900901	97.1034	1.99571	0	0.233645	93.3693	6.39701	0	1194	53.4895	2.54593	34.2259
1.10891	0.0170134	singlebpreplacement_809	CAGTGCGGGTCTGACGGAAGGCTGTAATTAGGAAACCAAGCACGATACAGTGAGAAATCAGAGCACTATGGAGGATGTGAAAAGTCTTGAAGACATGGAGAATGTTTTATGAACAGAAGAATGCAAAACATGAATAAATTGGTACATCTTTCAGGATCATAGTTACGTGAAATGGTATGCTGTATTATTATTAAAGATTTCTTTACAGACAAAATATTCTGTGAGAGAATGAAAGCCTATAGGAGACTCCTTTGCTGCCTGGTAAGTGCACGCTGAAGCC	CAGTGCGGGTCTGACGGAAGGCTGTAATTAGGAAACCAAGCACGATACAGTGAGAAATCAGAGCACTATGGAGGATGTGAAAAGTCTTGAAGACATGGAGAATGTTTTATGAACAGAAGAATGCAAAACATGAATAAATTGGTACATCTTACAGGATCATAGTTACGTGAAATGGTATGCTGTATTATTATTAAAGATTTCTTTACAGACAAAATATTCTGTGAGAGAATGAAAGCCTATAGGAGACTCCTTTGCTGCCTGGTAAGTGCACGCTGAAGCC	Fw	1bpReplacement	Replacement	1	14	13	10	25	A	T	GATGCAAAACATGAATAAAT	TATTCATGTTTTG	TATGATCCTGTAAGATGTACCAATT	TATGATCCTG	GATGCAAAACATGAATAAATGTTTCAGAGCTATGCTGGAAACAGCATAGCAAGTTGAAATAAGGCTAGTCCGTTATCAACTTGAAAAAGTGGCACCGAGTCGGTGCTATGATCCTGTAAGATGTACCAATTTATTCATGTTTTG	PE2-NGG	50	98	66	28	32	2	2	0	0	1	4	GAACAGAAGAATGCAAAACATGAATAAATTGGTACATCTTTCAGGATCATAGTTACGTGAAATGGTATGCTGTATTATTATTAAAGATTTCTTTACAGA	GAACAGAAGAATGCAAAACATGAATAAATTGGTACATCTTACAGGATCATAGTTACGTGAAATGGTATGCTGTATTATTATTAAAGATTTCTTTACAGA	[10, 29]	[13, 26]	[26, 51]	[26, 51]	40	ACGCAGGG	GTGGAAAGGACGAAACACCGATGCAAAACATGAATAAATGTTTAGAGACGGTAGCTGTCGTCTCTGTGCTATGATCCTGTAAGATGTACCAATTTATTCATGTTTTGCGCGGTTCTATCTAGTTACGCGTTAAACCAACTAGAATTTTTTTAGCATACCATTTCACGTAACTATGATCCTGAAAGATGTACCAATTTATTCATGTTTTGCATTCTTCACGCAGGGCGACTGTGACTCCTATGACGCTTCT	4	1	4	2	TATGATCCTGTAAGATGTACCAATTTATTCATGTTTTG	25	28.9474	32	23.0769	0	0	5	11	8	3	0	0	TA	T	C	A	A	AA	A	G	TC	A	T	G	C	A	A	A	A	C	A	T	G	A	A	T	A	A	A	T	(1, [0])	0	-33.8	-51.5	-13.1	-61.4	-1.1	-35.5	0	0	GG	GG	FALSE					GAAGAATGCAAAACATGAATAAATTGGTAC	16.2	98.8911	0	0	0.927505	99.2312	-0.158748	0	0.89088	98.9972	0.111956	0	1.50834	98.8967	-0.405048	0	99.983	0	0	0.024893	100.444	-0.468644	0	0.000751961	100.421	-0.421716	0	0.0253953	99.5706	0.404014	0	1196	3.21716	0.175774	6.29589
0.937031	0.0499053	singlebpreplacement_809	CAGTGCGGGTCTGACGGAAGGCTGTAATTAGGAAACCAAGCACGATACAGTGAGAAATCAGAGCACTATGGAGGATGTGAAAAGTCTTGAAGACATGGAGAATGTTTTATGAACAGAAGAATGCAAAACATGAATAAATTGGTACATCTTTCAGGATCATAGTTACGTGAAATGGTATGCTGTATTATTATTAAAGATTTCTTTACAGACAAAATATTCTGTGAGAGAATGAAAGCCTATAGGAGACTCCTTTGCTGCCTGGTAAGTGCACGCTGAAGCC	CAGTGCGGGTCTGACGGAAGGCTGTAATTAGGAAACCAAGCACGATACAGTGAGAAATCAGAGCACTATGGAGGATGTGAAAAGTCTTGAAGACATGGAGAATGTTTTATGAACAGAAGAATGCAAAACATGAATAAATTGGTACATCTTACAGGATCATAGTTACGTGAAATGGTATGCTGTATTATTATTAAAGATTTCTTTACAGACAAAATATTCTGTGAGAGAATGAAAGCCTATAGGAGACTCCTTTGCTGCCTGGTAAGTGCACGCTGAAGCC	Fw	1bpReplacement	Replacement	1	14	13	7	22	A	T	GATGCAAAACATGAATAAAT	TATTCATGTTTTG	GATCCTGTAAGATGTACCAATT	GATCCTG	GATGCAAAACATGAATAAATGTTTCAGAGCTATGCTGGAAACAGCATAGCAAGTTGAAATAAGGCTAGTCCGTTATCAACTTGAAAAAGTGGCACCGAGTCGGTGCGATCCTGTAAGATGTACCAATTTATTCATGTTTTG	PE2-NGG	50	92	60	22	32	2	2	0	0	1	4	GAACAGAAGAATGCAAAACATGAATAAATTGGTACATCTTTCAGGATCATAGTTACGTGAAATGGTATGCTGTATTATTATTAAAGATTTCTTTACAGA	GAACAGAAGAATGCAAAACATGAATAAATTGGTACATCTTACAGGATCATAGTTACGTGAAATGGTATGCTGTATTATTATTAAAGATTTCTTTACAGA	[10, 29]	[13, 26]	[26, 48]	[26, 48]	40	CAACGCTG	GTGGAAAGGACGAAACACCGATGCAAAACATGAATAAATGTTTAGAGACGGTAGCTGTCGTCTCTGTGCGATCCTGTAAGATGTACCAATTTATTCATGTTTTGCGCGGTTCTATCTAGTTACGCGTTAAACCAACTAGAATTTTTTTTACAGCATACCATTTCACGTAACTATGATCCTGAAAGATGTACCAATTTATTCATGTTTTGCATTCTTCCAACGCTGCGACTGTGACTCCTATGACGCTTCT	4	1	4	2	GATCCTGTAAGATGTACCAATTTATTCATGTTTTG	25	31.4286	36.3636	23.0769	0	0	5	11	8	3	0	0	TA	T	C	A	A	AA	C	A	TC	A	T	G	C	A	A	A	A	C	A	T	G	A	A	T	A	A	A	T	(1, [0])	0	-33.8	-49.7	-13.1	-59.6	0	-34	0	0	GG	GG	FALSE					GAAGAATGCAAAACATGAATAAATTGGTAC	16.2	99.063	0	0	1.77994	99.4957	-1.27559	0	0.223839	102.986	-3.21005	0	0.80732	101.161	-1.96799	0	99.5734	0.376739	0	0.0770416	100.045	-0.12216	0	0	100.295	-0.295099	0	0.0726744	98.3798	1.54748	0	1196	2.79277	0.151295	5.2175
1.71057	0.0145736	singlebpreplacement_811	AAGGACACTATTGGAAGTTGGCTTTATTTTTGTTTTCTGATTCAGAGATCCTTGAAGCAGATCTCAGGTCAATGGTCTTCAGGAAGAAGATGGAAATTATGAAATACAGCACAGAGAATTCTGAACACCATGTAAAAAGAGGGTGCAGAAAATCTGATAAAAGAACAGACAGGATTTGGGATCGAGGTCAAAATTCTGCTGGAGACTATTGCAGGGCCCAGAACAAACCCCGATAGAATGATTAGAGGTTGGCCAAATTCGGCTGGAGGTTGTAGAAAGC	AAGGACACTATTGGAAGTTGGCTTTATTTTTGTTTTCTGATTCAGAGATCCTTGAAGCAGATCTCAGGTCAATGGTCTTCAGGAAGAAGATGGAAATTATGAAATACAGCACAGAGAATTCTGAACACCATGTAAAAAGAGGGTTCAGAAAATCTGATAAAAGAACAGACAGGATTTGGGATCGAGGTCAAAATTCTGCTGGAGACTATTGCAGGGCCCAGAACAAACCCCGATAGAATGATTAGAGGTTGGCCAAATTCGGCTGGAGGTTGTAGAAAGC	Fw	1bpReplacement	Replacement	1	8	13	15	24	T	G	GCTGAACACCATGTAAAAAG	TTTACATGGTGTT	TTATCAGATTTTCTGAACCCTCTT	TTATCAGATTTTCTG	GCTGAACACCATGTAAAAAGGTTTCAGAGCTATGCTGGAAACAGCATAGCAAGTTGAAATAAGGCTAGTCCGTTATCAACTTGAAAAAGTGGCACCGAGTCGGTGCTTATCAGATTTTCTGAACCCTCTTTTTACATGGTGTT	PE2-NGG	56	98	64	38	34	4	2	0	0	1	5	ACAGAGAATTCTGAACACCATGTAAAAAGAGGGTGCAGAAAATCTGATAAAAGAACAGACAGGATTTGGGATCGAGGTCAAAATTCTGCTGGAGACTAT	ACAGAGAATTCTGAACACCATGTAAAAAGAGGGTTCAGAAAATCTGATAAAAGAACAGACAGGATTTGGGATCGAGGTCAAAATTCTGCTGGAGACTAT	[10, 29]	[13, 26]	[26, 50]	[26, 50]	34	GAGGTCGT	GTGGAAAGGACGAAACACCGCTGAACACCATGTAAAAAGGTTTAGAGACGGTAGCTGTCGTCTCTGTGCTTATCAGATTTTCTGAACCCTCTTTTTACATGGTGTTCGCGGTTCTATCTAGTTACGCGTTAAACCAACTAGAATTTTTTTATCCCAAATCCTGTCTGTTCTTTTATCAGATTTTCTGCACCCTCTTTTTACATGGTGTTCAGAATTCGAGGTCGTCGACTGTGACTCCTATGACGCTTCT	5	2	5	3	TTATCAGATTTTCTGAACCCTCTTTTTACATGGTGTT	40	32.4324	33.3333	30.7692	100	0	8	12	8	4	1	0	GT	T	C	A	A	AA	A	A	TC	C	T	G	A	A	C	A	C	C	A	T	G	T	A	A	A	A	A	G	(1, [0])	0	-36.8	-60	-15	-71.1	-4.1	-38	-3.4	0	GG	GG	FALSE					GAATTCTGAACACCATGTAAAAAGAGGGTG	62.12	98.2894	0	0	1.74675	98.6764	-0.423155	0	1.75945	99.1379	-0.897323	0	1.6255	98.8463	-0.471812	0	99.0613	0.924157	0	-0.0364108	100.324	-0.287921	0	0.0482581	97.6529	2.29885	0	0.0318734	99.2066	0.761546	0	1198	2.81063	0.0663075	2.62963
2.64421	0	singlebpreplacement_811	AAGGACACTATTGGAAGTTGGCTTTATTTTTGTTTTCTGATTCAGAGATCCTTGAAGCAGATCTCAGGTCAATGGTCTTCAGGAAGAAGATGGAAATTATGAAATACAGCACAGAGAATTCTGAACACCATGTAAAAAGAGGGTGCAGAAAATCTGATAAAAGAACAGACAGGATTTGGGATCGAGGTCAAAATTCTGCTGGAGACTATTGCAGGGCCCAGAACAAACCCCGATAGAATGATTAGAGGTTGGCCAAATTCGGCTGGAGGTTGTAGAAAGC	AAGGACACTATTGGAAGTTGGCTTTATTTTTGTTTTCTGATTCAGAGATCCTTGAAGCAGATCTCAGGTCAATGGTCTTCAGGAAGAAGATGGAAATTATGAAATACAGCACAGAGAATTCTGAACACCATGTAAAAAGAGGGTTCAGAAAATCTGATAAAAGAACAGACAGGATTTGGGATCGAGGTCAAAATTCTGCTGGAGACTATTGCAGGGCCCAGAACAAACCCCGATAGAATGATTAGAGGTTGGCCAAATTCGGCTGGAGGTTGTAGAAAGC	Fw	1bpReplacement	Replacement	1	8	13	10	19	T	G	GCTGAACACCATGTAAAAAG	TTTACATGGTGTT	AGATTTTCTGAACCCTCTT	AGATTTTCTG	GCTGAACACCATGTAAAAAGGTTTCAGAGCTATGCTGGAAACAGCATAGCAAGTTGAAATAAGGCTAGTCCGTTATCAACTTGAAAAAGTGGCACCGAGTCGGTGCAGATTTTCTGAACCCTCTTTTTACATGGTGTT	PE2-NGG	56	86	52	26	34	4	2	0	0	1	5	ACAGAGAATTCTGAACACCATGTAAAAAGAGGGTGCAGAAAATCTGATAAAAGAACAGACAGGATTTGGGATCGAGGTCAAAATTCTGCTGGAGACTAT	ACAGAGAATTCTGAACACCATGTAAAAAGAGGGTTCAGAAAATCTGATAAAAGAACAGACAGGATTTGGGATCGAGGTCAAAATTCTGCTGGAGACTAT	[10, 29]	[13, 26]	[26, 45]	[26, 45]	34	ACTCATAT	GTGGAAAGGACGAAACACCGCTGAACACCATGTAAAAAGGTTTAGAGACGGTAGCTGTCGTCTCTGTGCAGATTTTCTGAACCCTCTTTTTACATGGTGTTCGCGGTTCTATCTAGTTACGCGTTAAACCAACTAGAATTTTTTTCCTCGATCCCAAATCCTGTCTGTTCTTTTATCAGATTTTCTGCACCCTCTTTTTACATGGTGTTCAGAATTCACTCATATCGACTGTGACTCCTATGACGCTTCT	5	2	5	3	AGATTTTCTGAACCCTCTTTTTACATGGTGTT	40	34.375	36.8421	30.7692	100	0	8	11	7	4	1	0	GT	T	C	A	A	AA	T	G	TC	C	T	G	A	A	C	A	C	C	A	T	G	T	A	A	A	A	A	G	(1, [0])	0	-36.8	-59.3	-12.2	-70.4	-1.3	-36.7	0	0	GG	GG	FALSE					GAATTCTGAACACCATGTAAAAAGAGGGTG	62.12	97.0237	0.332125	0	0.529797	99.842	-0.371754	0	1.98014	96.5088	1.51105	0	5.42269	94.7202	-0.142922	0	99.3793	0.620717	0	-0.0704747	100.439	-0.368519	0	-0.0309352	101.972	-1.94068	0	-0.084555	95.9132	4.17135	0	1198	3.59614	0.133629	3.46029
40.0007	0.64661	singlebpreplacement_812	GCTGCAGGGTGCTCCAGGAGATTAGCCTGGAAACACTGCACGTGCCCTCAGTCAGCAGCAGGCAGCTGATGTCTGCTCGCGCCTGCGTTGTGATTAAGCTCTCGGTCCCCAGGCGTCCTCTAATGAGTCAGCCCTGGCGTGGCACCCGGGCAGGCTGGCTTTCCCAGGATGAGGCCCTAATAGCTTTGACCTTTCAAACTGATCAAGTGACCATATACGCTTTGAGGAGCGCTCTCTGGAGCTTTGGCCATGCCAATAGAGTAAAATGCATCCTTAAGCA	GCTGCAGGGTGCTCCAGGAGATTAGCCTGGAAACACTGCACGTGCCCTCAGTCAGCAGCAGGCAGCTGATGTCTGCTCGCGCCTGCGTTGTGATTAAGCTCTCGGTCCCCAGGCGTCCTCTAATGAGTCAGCCCTGGCGTTGCACCCGGGCAGGCTGGCTTTCCCAGGATGAGGCCCTAATAGCTTTGACCTTTCAAACTGATCAAGTGACCATATACGCTTTGAGGAGCGCTCTCTGGAGCTTTGGCCATGCCAATAGAGTAAAATGCATCCTTAAGCA	Fw	1bpReplacement	Replacement	1	4	13	3	8	T	G	GTAATGAGTCAGCCCTGGCG	CAGGGCTGACTCA	TGCAACGC	TGC	GTAATGAGTCAGCCCTGGCGGTTTCAGAGCTATGCTGGAAACAGCATAGCAAGTTGAAATAAGGCTAGTCCGTTATCAACTTGAAAAAGTGGCACCGAGTCGGTGCTGCAACGCCAGGGCTGACTCA	PE2-NGG	64	68	26	10	42	4	2	0	0	2	1	AGGCGTCCTCTAATGAGTCAGCCCTGGCGTGGCACCCGGGCAGGCTGGCTTTCCCAGGATGAGGCCCTAATAGCTTTGACCTTTCAAACTGATCAAGTG	AGGCGTCCTCTAATGAGTCAGCCCTGGCGTTGCACCCGGGCAGGCTGGCTTTCCCAGGATGAGGCCCTAATAGCTTTGACCTTTCAAACTGATCAAGTG	[10, 29]	[13, 26]	[26, 34]	[26, 34]	30	CACCCCAT	GTGGAAAGGACGAAACACCGTAATGAGTCAGCCCTGGCGGTTTAGAGACGGTAGCTGTCGTCTCTGTGCTGCAACGCCAGGGCTGACTCACGCGGTTCTATCTAGTTACGCGTTAAACCAACTAGAATTTTTTTTTTGAAAGGTCAAAGCTATTAGGGCCTCATCCTGGGAAAGCCAGCCTGCCCGGGTGCCACGCCAGGGCTGACTCATTAGAGGACACCCCATCGACTGTGACTCCTATGACGCTTCT	1	3	2	3	TGCAACGCCAGGGCTGACTCA	60	61.9048	62.5	61.5385	100	0	12	13	5	8	1	0	GT	T	G	G	G	GG	A	C	TG	T	A	A	T	G	A	G	T	C	A	G	C	C	C	T	G	G	C	G	(2, [0, 8])	-2.4	-38.1	-70.5	-10.7	-77	-0.6	-41.6	0	-0.6	GG	TG	TRUE					TCCTCTAATGAGTCAGCCCTGGCGTGGCAC	59.04	59.5409	0.4584	0	39.1755	60.8671	-0.0426525	0	40.8254	56.1169	3.0577	0	40.0012	61.6387	-1.63985	0	98.4003	0.953099	0	0.763359	96.6127	2.62398	0	1.17647	97.672	1.1515	0	0	100.916	-0.916181	0	1200	33.6457	4.80993	32.4502
67.3068	7.27149	singlebpreplacement_813	GCCTTTTCCTGGTCATTGTGCTGTCTGCATCGGGCTGTCTCTTTTGTTCACTATCTAAACCTTTTAGGCTCGAAGGGAATTGAAACGCTTGAAGGAGGAGGCTAGGCGTAAGCATGCTGTTGCAGTCATTTGGGCTTACTGGCTTGGACTGAAGGTACTTTCTCAAACACTCCCTTCTGTCAACATGAACTCGATAAAGCGTGGCATCTTACTAACACTTAATAAACAAGCAGTTGGGTGGGATGAGTAGTAAGCATGATTTGACACAAAATCACATTGT	GCCTTTTCCTGGTCATTGTGCTGTCTGCATCGGGCTGTCTCTTTTGTTCACTATCTAAACCTTTTAGGCTCGAAGGGAATTGAAACGCTTGAAGGAGGAGGCTAGGCGTAAGCATGCTGTTGCAGTCATTTGGGCTTACTGGCTTGGACCGAAGGTACTTTCTCAAACACTCCCTTCTGTCAACATGAACTCGATAAAGCGTGGCATCTTACTAACACTTAATAAACAAGCAGTTGGGTGGGATGAGTAGTAAGCATGATTTGACACAAAATCACATTGT	Fw	1bpReplacement	Replacement	1	13	13	3	17	C	T	GTGCAGTCATTTGGGCTTAC	AGCCCAAATGACT	TTCGGTCCAAGCCAGTA	TTC	GTGCAGTCATTTGGGCTTACGTTTCAGAGCTATGCTGGAAACAGCATAGCAAGTTGAAATAAGGCTAGTCCGTTATCAACTTGAAAAAGTGGCACCGAGTCGGTGCTTCGGTCCAAGCCAGTAAGCCCAAATGACT	PE2-NGG	60	90	52	8	38	2	4	0	0	1	3	AGCATGCTGTTGCAGTCATTTGGGCTTACTGGCTTGGACTGAAGGTACTTTCTCAAACACTCCCTTCTGTCAACATGAACTCGATAAAGCGTGGCATCT	AGCATGCTGTTGCAGTCATTTGGGCTTACTGGCTTGGACCGAAGGTACTTTCTCAAACACTCCCTTCTGTCAACATGAACTCGATAAAGCGTGGCATCT	[10, 29]	[13, 26]	[26, 43]	[26, 43]	39	CATGCACA	GTGGAAAGGACGAAACACCGTGCAGTCATTTGGGCTTACGTTTAGAGACGGTAGCTGTCGTCTCTGTGCTTCGGTCCAAGCCAGTAAGCCCAAATGACTCGCGGTTCTATCTAGTTACGCGTTAAACCAACTAGAATTTTTTTTTCATGTTGACAGAAGGGAGTGTTTGAGAAAGTACCTTCAGTCCAAGCCAGTAAGCCCAAATGACTGCAACAGCCATGCACACGACTGTGACTCCTATGACGCTTCT	3	3	3	3	TTCGGTCCAAGCCAGTAAGCCCAAATGACT	50	50	52.9412	46.1538	0	100	10	15	9	6	0	1	TC	C	G	T	T	TT	A	G	CG	T	G	C	A	G	T	C	A	T	T	T	G	G	G	C	T	T	A	C	(1, [0])	-3.2	-36.5	-64.5	-8	-73.8	-1.9	-39.5	-1.9	0	GG	GG	FALSE					GCTGTTGCAGTCATTTGGGCTTACTGGCTT	9.1	29.1524	3.54076	0	61.592	35.7183	2.68971	0	69.906	26.6468	3.44715	0	70.4225	25.0921	4.48541	0	91.2858	1.44271	0	9.0566	90.4696	0.473836	0	7.03448	91.8601	1.10543	0	5.72337	91.5278	2.74888	0	1201	52.4876	2.77573	34.7899
83.6933	4.45042	singlebpreplacement_813	GCCTTTTCCTGGTCATTGTGCTGTCTGCATCGGGCTGTCTCTTTTGTTCACTATCTAAACCTTTTAGGCTCGAAGGGAATTGAAACGCTTGAAGGAGGAGGCTAGGCGTAAGCATGCTGTTGCAGTCATTTGGGCTTACTGGCTTGGACTGAAGGTACTTTCTCAAACACTCCCTTCTGTCAACATGAACTCGATAAAGCGTGGCATCTTACTAACACTTAATAAACAAGCAGTTGGGTGGGATGAGTAGTAAGCATGATTTGACACAAAATCACATTGT	GCCTTTTCCTGGTCATTGTGCTGTCTGCATCGGGCTGTCTCTTTTGTTCACTATCTAAACCTTTTAGGCTCGAAGGGAATTGAAACGCTTGAAGGAGGAGGCTAGGCGTAAGCATGCTGTTGCAGTCATTTGGGCTTACTGGCTTGGACCGAAGGTACTTTCTCAAACACTCCCTTCTGTCAACATGAACTCGATAAAGCGTGGCATCTTACTAACACTTAATAAACAAGCAGTTGGGTGGGATGAGTAGTAAGCATGATTTGACACAAAATCACATTGT	Fw	1bpReplacement	Replacement	1	13	13	7	21	C	T	GTGCAGTCATTTGGGCTTAC	AGCCCAAATGACT	TACCTTCGGTCCAAGCCAGTA	TACCTTC	GTGCAGTCATTTGGGCTTACGTTTCAGAGCTATGCTGGAAACAGCATAGCAAGTTGAAATAAGGCTAGTCCGTTATCAACTTGAAAAAGTGGCACCGAGTCGGTGCTACCTTCGGTCCAAGCCAGTAAGCCCAAATGACT	PE2-NGG	60	102	64	20	38	2	4	0	0	1	3	AGCATGCTGTTGCAGTCATTTGGGCTTACTGGCTTGGACTGAAGGTACTTTCTCAAACACTCCCTTCTGTCAACATGAACTCGATAAAGCGTGGCATCT	AGCATGCTGTTGCAGTCATTTGGGCTTACTGGCTTGGACCGAAGGTACTTTCTCAAACACTCCCTTCTGTCAACATGAACTCGATAAAGCGTGGCATCT	[10, 29]	[13, 26]	[26, 47]	[26, 47]	39	ATCCCTCT	GTGGAAAGGACGAAACACCGTGCAGTCATTTGGGCTTACGTTTAGAGACGGTAGCTGTCGTCTCTGTGCTACCTTCGGTCCAAGCCAGTAAGCCCAAATGACTCGCGGTTCTATCTAGTTACGCGTTAAACCAACTAGAATTTTTTTTGTTGACAGAAGGGAGTGTTTGAGAAAGTACCTTCAGTCCAAGCCAGTAAGCCCAAATGACTGCAACAGCATCCCTCTCGACTGTGACTCCTATGACGCTTCT	3	3	3	3	TACCTTCGGTCCAAGCCAGTAAGCCCAAATGACT	50	50	52.381	46.1538	0	100	10	17	11	6	0	1	TC	C	G	T	T	TT	A	C	CG	T	G	C	A	G	T	C	A	T	T	T	G	G	G	C	T	T	A	C	(1, [0])	-3.2	-36.5	-66.3	-9.4	-75.6	-1.9	-41.3	-1.9	0	GG	GG	FALSE					GCTGTTGCAGTCATTTGGGCTTACTGGCTT	9.1	16.3067	0	0	83.4064	15.821	0.772586	0	85.846	16.3782	-2.22417	0	81.8275	19.3831	-1.21057	0	95.5496	0	0	4.10101	96.163	-0.263958	0	4.62712	95.3423	0.0305851	0	4.62315	96.3441	-0.967238	0	1201	63.2739	3.08747	56.0067
30.4094	0.711993	singlebpreplacement_814	CGAGCTAAGGCATTCTAGAATCAAAGAAATTAAAACTTTTTTGAAAATTAACTTGCTGTATATTTATTAAACATTGCAACATTAAAAATCTCTTTTTCCTTTCTCTTAACCAAGTTCCCCCCAAAATACCTGTGAAGGTTGGAAAACCAGAGTTACACTAAGTAGTATCTCACATTGCCCTAAACAAGGAGGTTACTACAGCTGCACCATCCTCGGCCAGAAATCCCCCTCCATGGACCGGAAAGCGGCTGCTTCACTCGGAAATTCCACTCGGGATTTG	CGAGCTAAGGCATTCTAGAATCAAAGAAATTAAAACTTTTTTGAAAATTAACTTGCTGTATATTTATTAAACATTGCAACATTAAAAATCTCTTTTTCCTTTCTCTTAACCAAGTTCCCCCCAAAATACCTGTGAAAGTTGGAAAACCAGAGTTACACTAAGTAGTATCTCACATTGCCCTAAACAAGGAGGTTACTACAGCTGCACCATCCTCGGCCAGAAATCCCCCTCCATGGACCGGAAAGCGGCTGCTTCACTCGGAAATTCCACTCGGGATTTG	Fw	1bpReplacement	Replacement	1	0	13	7	8	A	G	GCCAAAATACCTGTGAAGGT	TTCACAGGTATTT	TTCCAACT	TTCCAAC	GCCAAAATACCTGTGAAGGTGTTTCAGAGCTATGCTGGAAACAGCATAGCAAGTTGAAATAAGGCTAGTCCGTTATCAACTTGAAAAAGTGGCACCGAGTCGGTGCTTCCAACTTTCACAGGTATTT	PE2-NGG	58	56	22	20	34	4	2	0	0	1	3	CAAGTTCCCCCCAAAATACCTGTGAAGGTTGGAAAACCAGAGTTACACTAAGTAGTATCTCACATTGCCCTAAACAAGGAGGTTACTACAGCTGCACCA	CAAGTTCCCCCCAAAATACCTGTGAAAGTTGGAAAACCAGAGTTACACTAAGTAGTATCTCACATTGCCCTAAACAAGGAGGTTACTACAGCTGCACCA	[10, 29]	[13, 26]	[26, 34]	[26, 34]	26	AGTAGGCC	GTGGAAAGGACGAAACACCGCCAAAATACCTGTGAAGGTGTTTAGAGACGGTAGCTGTCGTCTCTGTGCTTCCAACTTTCACAGGTATTTCGCGGTTCTATCTAGTTACGCGTTAAACCAACTAGAATTTTTTTTAGTAACCTCCTTGTTTAGGGCAATGTGAGATACTACTTAGTGTAACTCTGGTTTTCCAACCTTCACAGGTATTTTGGGGGGAAGTAGGCCCGACTGTGACTCCTATGACGCTTCT	3	2	4	2	TTCCAACTTTCACAGGTATTT	45	33.3333	37.5	30.7692	100	0	9	7	3	4	1	0	GA	A	G	A	G	AG	A	A	AG	C	C	A	A	A	A	T	A	C	C	T	G	T	G	A	A	G	G	T	(1, [0])	-3.2	-38.2	-53.8	-9.4	-61.3	0	-37.4	0	0	GG	GG	FALSE					TCCCCCCAAAATACCTGTGAAGGTTGGAAA	49.71	69.5906	0	0	32.9618	69.2072	-2.16902	0	28.4091	72.5423	-0.951362	0	29.8573	71.0949	-0.952234	0	99.288	0	0	1.25858	99.6957	-0.954292	0	0.504032	101.178	-1.68221	0	0.373367	98.3926	1.23406	0	1203	22.7941	2.54102	14.4145
15.2448	0.23094	singlebpreplacement_814	CGAGCTAAGGCATTCTAGAATCAAAGAAATTAAAACTTTTTTGAAAATTAACTTGCTGTATATTTATTAAACATTGCAACATTAAAAATCTCTTTTTCCTTTCTCTTAACCAAGTTCCCCCCAAAATACCTGTGAAGGTTGGAAAACCAGAGTTACACTAAGTAGTATCTCACATTGCCCTAAACAAGGAGGTTACTACAGCTGCACCATCCTCGGCCAGAAATCCCCCTCCATGGACCGGAAAGCGGCTGCTTCACTCGGAAATTCCACTCGGGATTTG	CGAGCTAAGGCATTCTAGAATCAAAGAAATTAAAACTTTTTTGAAAATTAACTTGCTGTATATTTATTAAACATTGCAACATTAAAAATCTCTTTTTCCTTTCTCTTAACCAAGTTCCCCCCAAAATACCTGTGAAAGTTGGAAAACCAGAGTTACACTAAGTAGTATCTCACATTGCCCTAAACAAGGAGGTTACTACAGCTGCACCATCCTCGGCCAGAAATCCCCCTCCATGGACCGGAAAGCGGCTGCTTCACTCGGAAATTCCACTCGGGATTTG	Fw	1bpReplacement	Replacement	1	0	13	10	11	A	G	GCCAAAATACCTGTGAAGGT	TTCACAGGTATTT	GTTTTCCAACT	GTTTTCCAAC	GCCAAAATACCTGTGAAGGTGTTTCAGAGCTATGCTGGAAACAGCATAGCAAGTTGAAATAAGGCTAGTCCGTTATCAACTTGAAAAAGTGGCACCGAGTCGGTGCGTTTTCCAACTTTCACAGGTATTT	PE2-NGG	58	64	30	28	34	4	2	0	0	1	4	CAAGTTCCCCCCAAAATACCTGTGAAGGTTGGAAAACCAGAGTTACACTAAGTAGTATCTCACATTGCCCTAAACAAGGAGGTTACTACAGCTGCACCA	CAAGTTCCCCCCAAAATACCTGTGAAAGTTGGAAAACCAGAGTTACACTAAGTAGTATCTCACATTGCCCTAAACAAGGAGGTTACTACAGCTGCACCA	[10, 29]	[13, 26]	[26, 37]	[26, 37]	26	TAAGCAAC	GTGGAAAGGACGAAACACCGCCAAAATACCTGTGAAGGTGTTTAGAGACGGTAGCTGTCGTCTCTGTGCGTTTTCCAACTTTCACAGGTATTTCGCGGTTCTATCTAGTTACGCGTTAAACCAACTAGAATTTTTTTTAACCTCCTTGTTTAGGGCAATGTGAGATACTACTTAGTGTAACTCTGGTTTTCCAACCTTCACAGGTATTTTGGGGGGATAAGCAACCGACTGTGACTCCTATGACGCTTCT	4	2	4	2	GTTTTCCAACTTTCACAGGTATTT	45	33.3333	36.3636	30.7692	100	0	9	8	4	4	1	0	GA	A	G	A	G	AG	C	C	AG	C	C	A	A	A	A	T	A	C	C	T	G	T	G	A	A	G	G	T	(1, [0])	-3.2	-38.2	-53	-9.4	-60.5	0	-33.8	0	0	GG	GG	FALSE					TCCCCCCAAAATACCTGTGAAGGTTGGAAA	49.71	84.7552	0	0	13.5588	90.6135	-4.17231	0	17.8782	86.1319	-4.01006	0	14.2975	87.588	-1.88551	0	99.1588	0.610305	0	-0.0176305	97.5862	2.43139	0	0.179903	102.338	-2.5176	0	0.530548	97.5523	1.91713	0	1203	22.7817	2.60909	18.9795
22.6329	0.27248	singlebpreplacement_815	CAGAGCCTGGCAACATTCATTGCACAAAGGACATAAGATGTTAATTTTTAAAGGAATACCTGAGGCGTGCACATATTTAAATGTGTCACTGCCATATGCAGTTACTGTAGCTGCACTTTCATAGTGGAGCATTTCTACTTGGAAATTGTTTGCTCTTGTAAATCAGTATTGAAGTCCTAGCGTCCAGGCTCCAAAGAGCTTTTCTCTAAGCTATGCAAGTAACTCAGAATATTTTAAACTTTGGCATATGAAAGTACGTTTCTGAGAATTACAGTACACT	CAGAGCCTGGCAACATTCATTGCACAAAGGACATAAGATGTTAATTTTTAAAGGAATACCTGAGGCGTGCACATATTTAAATGTGTCACTGCCATATGCAGTTACTGTAGCTGCACTTTCATAGTGGAGCATTTCTACTTAGAAATTGTTTGCTCTTGTAAATCAGTATTGAAGTCCTAGCGTCCAGGCTCCAAAGAGCTTTTCTCTAAGCTATGCAAGTAACTCAGAATATTTTAAACTTTGGCATATGAAAGTACGTTTCTGAGAATTACAGTACACT	Fw	1bpReplacement	Replacement	1	4	13	3	8	A	G	GATAGTGGAGCATTTCTACT	AGAAATGCTCCAC	TTCTAAGT	TTC	GATAGTGGAGCATTTCTACTGTTTCAGAGCTATGCTGGAAACAGCATAGCAAGTTGAAATAAGGCTAGTCCGTTATCAACTTGAAAAAGTGGCACCGAGTCGGTGCTTCTAAGTAGAAATGCTCCAC	PE2-NGG	56	58	20	8	38	4	2	0	0	1	3	CTGCACTTTCATAGTGGAGCATTTCTACTTGGAAATTGTTTGCTCTTGTAAATCAGTATTGAAGTCCTAGCGTCCAGGCTCCAAAGAGCTTTTCTCTAA	CTGCACTTTCATAGTGGAGCATTTCTACTTAGAAATTGTTTGCTCTTGTAAATCAGTATTGAAGTCCTAGCGTCCAGGCTCCAAAGAGCTTTTCTCTAA	[10, 29]	[13, 26]	[26, 34]	[26, 34]	30	CTTACGTG	GTGGAAAGGACGAAACACCGATAGTGGAGCATTTCTACTGTTTAGAGACGGTAGCTGTCGTCTCTGTGCTTCTAAGTAGAAATGCTCCACCGCGGTTCTATCTAGTTACGCGTTAAACCAACTAGAATTTTTTTCTCTTTGGAGCCTGGACGCTAGGACTTCAATACTGATTTACAAGAGCAAACAATTTCCAAGTAGAAATGCTCCACTATGAAAGCTTACGTGCGACTGTGACTCCTATGACGCTTCT	3	2	3	2	TTCTAAGTAGAAATGCTCCAC	40	38.0952	25	46.1538	100	0	8	8	2	6	1	0	GA	T	G	T	A	TA	A	A	TG	A	T	A	G	T	G	G	A	G	C	A	T	T	T	C	T	A	C	T	(1, [0])	-4.3	-39.8	-60	-10.9	-66.4	-1.4	-35.9	0	0	GG	AG	TRUE					CTTTCATAGTGGAGCATTTCTACTTGGAAA	10.67	77.3671	0	0	15.1961	83.1223	1.68165	0	32.3194	70.9062	-3.22554	0	20.3833	81.2171	-1.60036	0	99.7275	0	0	0	99.7441	0.255881	0	0	97.4195	2.5805	0	0.817439	102.989	-3.80655	0	1205	15.7505	3.68046	26.7266
83.1894	4.83342	singlebpreplacement_815	CAGAGCCTGGCAACATTCATTGCACAAAGGACATAAGATGTTAATTTTTAAAGGAATACCTGAGGCGTGCACATATTTAAATGTGTCACTGCCATATGCAGTTACTGTAGCTGCACTTTCATAGTGGAGCATTTCTACTTGGAAATTGTTTGCTCTTGTAAATCAGTATTGAAGTCCTAGCGTCCAGGCTCCAAAGAGCTTTTCTCTAAGCTATGCAAGTAACTCAGAATATTTTAAACTTTGGCATATGAAAGTACGTTTCTGAGAATTACAGTACACT	CAGAGCCTGGCAACATTCATTGCACAAAGGACATAAGATGTTAATTTTTAAAGGAATACCTGAGGCGTGCACATATTTAAATGTGTCACTGCCATATGCAGTTACTGTAGCTGCACTTTCATAGTGGAGCATTTCTACTTAGAAATTGTTTGCTCTTGTAAATCAGTATTGAAGTCCTAGCGTCCAGGCTCCAAAGAGCTTTTCTCTAAGCTATGCAAGTAACTCAGAATATTTTAAACTTTGGCATATGAAAGTACGTTTCTGAGAATTACAGTACACT	Fw	1bpReplacement	Replacement	1	4	13	15	20	A	G	GATAGTGGAGCATTTCTACT	AGAAATGCTCCAC	AGAGCAAACAATTTCTAAGT	AGAGCAAACAATTTC	GATAGTGGAGCATTTCTACTGTTTCAGAGCTATGCTGGAAACAGCATAGCAAGTTGAAATAAGGCTAGTCCGTTATCAACTTGAAAAAGTGGCACCGAGTCGGTGCAGAGCAAACAATTTCTAAGTAGAAATGCTCCAC	PE2-NGG	56	90	52	40	38	4	2	0	0	1	3	CTGCACTTTCATAGTGGAGCATTTCTACTTGGAAATTGTTTGCTCTTGTAAATCAGTATTGAAGTCCTAGCGTCCAGGCTCCAAAGAGCTTTTCTCTAA	CTGCACTTTCATAGTGGAGCATTTCTACTTAGAAATTGTTTGCTCTTGTAAATCAGTATTGAAGTCCTAGCGTCCAGGCTCCAAAGAGCTTTTCTCTAA	[10, 29]	[13, 26]	[26, 46]	[26, 46]	30	TGACGGTA	GTGGAAAGGACGAAACACCGATAGTGGAGCATTTCTACTGTTTAGAGACGGTAGCTGTCGTCTCTGTGCAGAGCAAACAATTTCTAAGTAGAAATGCTCCACCGCGGTTCTATCTAGTTACGCGTTAAACCAACTAGAATTTTTTTTGGACGCTAGGACTTCAATACTGATTTACAAGAGCAAACAATTTCCAAGTAGAAATGCTCCACTATGAAAGTGACGGTACGACTGTGACTCCTATGACGCTTCT	3	2	3	2	AGAGCAAACAATTTCTAAGTAGAAATGCTCCAC	40	36.3636	30	46.1538	100	0	8	12	6	6	1	0	GA	T	G	T	A	TA	T	T	TG	A	T	A	G	T	G	G	A	G	C	A	T	T	T	C	T	A	C	T	(1, [0])	-4.3	-39.8	-58.4	-12.6	-64.8	-7	-38.7	0	0	GG	AG	TRUE					CTTTCATAGTGGAGCATTTCTACTTGGAAA	10.67	14.4389	2.37169	0	81.9071	15.1367	2.95623	0	88	11.4863	0.513662	0	79.661	16.6938	3.64519	0	94.5318	0.634784	0	2.17391	96.2333	1.59279	0	3.64372	96.2286	0.12763	0	8.68263	91.1334	0.18393	0	1205	75.0182	12.3044	66.5874
67.7397	40.8443	singlebpreplacement_817	AGTGAGTATGCGAGCTGCATTACTGAGTCATTCCTTCCACAGATATAAGATGCTATGGAAGGGATAAAGAACTTCATGGGATTATATATTTGAAGCAGCTGTGTGTGTCCACATGCAGAATGAAGAATGAACTGAGGAAAGGTGAGGGGTGAATTGTATCTGGGGAGGGAGCTGACGGATGGAAAAAATGGGACCAGAAATGTATGCCTAGTGATTGGTTAGAAAATGAAAGCACTAAAGGCGGGGAAGGCGTGTGCTAGGAAACTTGTCTTCTGCCACT	AGTGAGTATGCGAGCTGCATTACTGAGTCATTCCTTCCACAGATATAAGATGCTATGGAAGGGATAAAGAACTTCATGGGATTATATATTTGAAGCAGCTGTGTGTGTCCACATGCAGAATGAAGAATGAACTGAGGAGAGGTGAGGGGTGAATTGTATCTGGGGAGGGAGCTGACGGATGGAAAAAATGGGACCAGAAATGTATGCCTAGTGATTGGTTAGAAAATGAAAGCACTAAAGGCGGGGAAGGCGTGTGCTAGGAAACTTGTCTTCTGCCACT	Fw	1bpReplacement	Replacement	1	2	13	7	10	G	A	GTGAAGAATGAACTGAGGAA	CTCAGTTCATTCT	CTCACCTCTC	CTCACCT	GTGAAGAATGAACTGAGGAAGTTTCAGAGCTATGCTGGAAACAGCATAGCAAGTTGAAATAAGGCTAGTCCGTTATCAACTTGAAAAAGTGGCACCGAGTCGGTGCCTCACCTCTCCTCAGTTCATTCT	PE2-NGG	56	68	32	22	36	2	4	0	0	1	2	ACATGCAGAATGAAGAATGAACTGAGGAAAGGTGAGGGGTGAATTGTATCTGGGGAGGGAGCTGACGGATGGAAAAAATGGGACCAGAAATGTATGCCT	ACATGCAGAATGAAGAATGAACTGAGGAGAGGTGAGGGGTGAATTGTATCTGGGGAGGGAGCTGACGGATGGAAAAAATGGGACCAGAAATGTATGCCT	[10, 29]	[13, 26]	[26, 36]	[26, 36]	28	CGATCATA	GTGGAAAGGACGAAACACCGTGAAGAATGAACTGAGGAAGTTTAGAGACGGTAGCTGTCGTCTCTGTGCCTCACCTCTCCTCAGTTCATTCTCGCGGTTCTATCTAGTTACGCGTTAAACCAACTAGAATTTTTTTTGGTCCCATTTTTTCCATCCGTCAGCTCCCTCCCCAGATACAATTCACCCCTCACCTTTCCTCAGTTCATTCTTCATTCTGCGATCATACGACTGTGACTCCTATGACGCTTCT	2	2	2	2	CTCACCTCTCCTCAGTTCATTCT	40	47.8261	60	38.4615	0	100	8	11	6	5	0	1	AG	A	A	G	G	GG	G	G	AA	T	G	A	A	G	A	A	T	G	A	A	C	T	G	A	G	G	A	A	(1, [0])	0	-35.7	-58.3	-7.5	-67.6	0	-36.2	0	0	GG	GG	FALSE					CAGAATGAAGAATGAACTGAGGAAAGGTGA	55.91	32.2603	0	0	70.8004	30.5274	-1.3278	0	63.2519	35.4291	1.31894	0	69.1667	32.3053	-1.47196	0	59.1557	0	0	42.0976	58.0545	-0.1521	0	42.0764	58.599	-0.67549	0	38.3589	60.8264	0.814755	0	1207	53.7175	17.1557	38.1813
62.1481	36.3632	singlebpreplacement_817	AGTGAGTATGCGAGCTGCATTACTGAGTCATTCCTTCCACAGATATAAGATGCTATGGAAGGGATAAAGAACTTCATGGGATTATATATTTGAAGCAGCTGTGTGTGTCCACATGCAGAATGAAGAATGAACTGAGGAAAGGTGAGGGGTGAATTGTATCTGGGGAGGGAGCTGACGGATGGAAAAAATGGGACCAGAAATGTATGCCTAGTGATTGGTTAGAAAATGAAAGCACTAAAGGCGGGGAAGGCGTGTGCTAGGAAACTTGTCTTCTGCCACT	AGTGAGTATGCGAGCTGCATTACTGAGTCATTCCTTCCACAGATATAAGATGCTATGGAAGGGATAAAGAACTTCATGGGATTATATATTTGAAGCAGCTGTGTGTGTCCACATGCAGAATGAAGAATGAACTGAGGAGAGGTGAGGGGTGAATTGTATCTGGGGAGGGAGCTGACGGATGGAAAAAATGGGACCAGAAATGTATGCCTAGTGATTGGTTAGAAAATGAAAGCACTAAAGGCGGGGAAGGCGTGTGCTAGGAAACTTGTCTTCTGCCACT	Fw	1bpReplacement	Replacement	1	2	13	10	13	G	A	GTGAAGAATGAACTGAGGAA	CTCAGTTCATTCT	CCCCTCACCTCTC	CCCCTCACCT	GTGAAGAATGAACTGAGGAAGTTTCAGAGCTATGCTGGAAACAGCATAGCAAGTTGAAATAAGGCTAGTCCGTTATCAACTTGAAAAAGTGGCACCGAGTCGGTGCCCCCTCACCTCTCCTCAGTTCATTCT	PE2-NGG	56	80	44	34	36	2	4	0	0	1	2	ACATGCAGAATGAAGAATGAACTGAGGAAAGGTGAGGGGTGAATTGTATCTGGGGAGGGAGCTGACGGATGGAAAAAATGGGACCAGAAATGTATGCCT	ACATGCAGAATGAAGAATGAACTGAGGAGAGGTGAGGGGTGAATTGTATCTGGGGAGGGAGCTGACGGATGGAAAAAATGGGACCAGAAATGTATGCCT	[10, 29]	[13, 26]	[26, 39]	[26, 39]	28	TTGTTACG	GTGGAAAGGACGAAACACCGTGAAGAATGAACTGAGGAAGTTTAGAGACGGTAGCTGTCGTCTCTGTGCCCCCTCACCTCTCCTCAGTTCATTCTCGCGGTTCTATCTAGTTACGCGTTAAACCAACTAGAATTTTTTTTCCCATTTTTTCCATCCGTCAGCTCCCTCCCCAGATACAATTCACCCCTCACCTTTCCTCAGTTCATTCTTCATTCTGTTGTTACGCGACTGTGACTCCTATGACGCTTCT	2	2	2	4	CCCCTCACCTCTCCTCAGTTCATTCT	40	53.8462	69.2308	38.4615	0	100	8	14	9	5	0	1	AG	A	A	G	G	GG	G	T	AA	T	G	A	A	G	A	A	T	G	A	A	C	T	G	A	G	G	A	A	(1, [0])	0	-35.7	-57.6	-7.5	-66.9	0	-35.4	0	0	GG	GG	FALSE					CAGAATGAAGAATGAACTGAGGAAAGGTGA	55.91	35.9398	1.91214	0	62.9771	36.286	0.736878	0	62.2577	33.8517	3.89057	0	61.2094	37.6817	1.10897	0	62.6657	0.971082	0	35.4717	64.0965	0.431774	0	40.0719	59.6319	0.296199	0	33.546	64.2687	2.18527	0	1207	57.3749	7.4548	40.2383
0.164535	0	singlebpreplacement_818	TAAGATGAATGTTGTTGCCCCCCCAAACAATGGTGCCAGTCATCCCCCCCCCCCCCCTTCCCCCCCCCCCCCCCCGTGATTAGAAGCATTAAATCTGGTCATTTGGCTTAACTCCAGTCCTGAATCAGTCTGCTGGGAAAGGCAGGCACTCCATCTCTCTTCCCTCCTGTGTCCTGTCCTGTCCTTTCCTTTCCCAGTAAACCTAATGTTATGATACCCTATGCCACCCTTCCAGCTGTGCAGTTTTGATGCAGCCCTGCCTTTTCTACTCTGGTGGTCA	TAAGATGAATGTTGTTGCCCCCCCAAACAATGGTGCCAGTCATCCCCCCCCCCCCCCTTCCCCCCCCCCCCCCCCGTGATTAGAAGCATTAAATCTGGTCATTTGGCTTAACTCCAGTCCTGAATCAGTCTGCTGGGAAAGGCAGCCACTCCATCTCTCTTCCCTCCTGTGTCCTGTCCTGTCCTTTCCTTTCCCAGTAAACCTAATGTTATGATACCCTATGCCACCCTTCCAGCTGTGCAGTTTTGATGCAGCCCTGCCTTTTCTACTCTGGTGGTCA	Fw	1bpReplacement	Replacement	1	9	13	3	13	C	G	GTGAATCAGTCTGCTGGGAA	CCAGCAGACTGAT	GTGGCTGCCTTTC	GTG	GTGAATCAGTCTGCTGGGAAGTTTCAGAGCTATGCTGGAAACAGCATAGCAAGTTGAAATAAGGCTAGTCCGTTATCAACTTGAAAAAGTGGCACCGAGTCGGTGCGTGGCTGCCTTTCCCAGCAGACTGAT	PE2-NGG	60	82	42	10	40	4	4	0	0	1	3	ACTCCAGTCCTGAATCAGTCTGCTGGGAAAGGCAGGCACTCCATCTCTCTTCCCTCCTGTGTCCTGTCCTGTCCTTTCCTTTCCCAGTAAACCTAATGT	ACTCCAGTCCTGAATCAGTCTGCTGGGAAAGGCAGCCACTCCATCTCTCTTCCCTCCTGTGTCCTGTCCTGTCCTTTCCTTTCCCAGTAAACCTAATGT	[10, 29]	[13, 26]	[26, 39]	[26, 39]	35	GTTAGTTC	GTGGAAAGGACGAAACACCGTGAATCAGTCTGCTGGGAAGTTTAGAGACGGTAGCTGTCGTCTCTGTGCGTGGCTGCCTTTCCCAGCAGACTGATCGCGGTTCTATCTAGTTACGCGTTAAACCAACTAGAATTTTTTTGAAAGGAAAGGACAGGACAGGACACAGGAGGGAAGAGAGATGGAGTGCCTGCCTTTCCCAGCAGACTGATTCAGGACTGTTAGTTCCGACTGTGACTCCTATGACGCTTCT	3	3	2	3	GTGGCTGCCTTTCCCAGCAGACTGAT	50	57.6923	61.5385	53.8462	100	100	10	15	8	7	1	1	GC	G	C	G	G	GG	C	T	GC	T	G	A	A	T	C	A	G	T	C	T	G	C	T	G	G	G	A	A	(1, [0])	-1.3	-34.8	-67.1	-11.5	-76.4	-5.1	-41.1	0	-1.2	GG	GG	FALSE					AGTCCTGAATCAGTCTGCTGGGAAAGGCAG	39.02	99.8355	0	0	0	101.947	-1.94715	0	0.215054	100.841	-1.05562	0	0.278552	100.88	-1.15843	0	100	0	0	0.154787	104.741	-4.89543	0	-0.0967118	100.069	0.0281246	0	-0.0967118	101.068	-0.971758	0	1209	7.19312	0.525524	0.406732
1.81156	0.169358	singlebpreplacement_818	TAAGATGAATGTTGTTGCCCCCCCAAACAATGGTGCCAGTCATCCCCCCCCCCCCCCTTCCCCCCCCCCCCCCCCGTGATTAGAAGCATTAAATCTGGTCATTTGGCTTAACTCCAGTCCTGAATCAGTCTGCTGGGAAAGGCAGGCACTCCATCTCTCTTCCCTCCTGTGTCCTGTCCTGTCCTTTCCTTTCCCAGTAAACCTAATGTTATGATACCCTATGCCACCCTTCCAGCTGTGCAGTTTTGATGCAGCCCTGCCTTTTCTACTCTGGTGGTCA	TAAGATGAATGTTGTTGCCCCCCCAAACAATGGTGCCAGTCATCCCCCCCCCCCCCCTTCCCCCCCCCCCCCCCCGTGATTAGAAGCATTAAATCTGGTCATTTGGCTTAACTCCAGTCCTGAATCAGTCTGCTGGGAAAGGCAGCCACTCCATCTCTCTTCCCTCCTGTGTCCTGTCCTGTCCTTTCCTTTCCCAGTAAACCTAATGTTATGATACCCTATGCCACCCTTCCAGCTGTGCAGTTTTGATGCAGCCCTGCCTTTTCTACTCTGGTGGTCA	Fw	1bpReplacement	Replacement	1	9	13	15	25	C	G	GTGAATCAGTCTGCTGGGAA	CCAGCAGACTGAT	AAGAGAGATGGAGTGGCTGCCTTTC	AAGAGAGATGGAGTG	GTGAATCAGTCTGCTGGGAAGTTTCAGAGCTATGCTGGAAACAGCATAGCAAGTTGAAATAAGGCTAGTCCGTTATCAACTTGAAAAAGTGGCACCGAGTCGGTGCAAGAGAGATGGAGTGGCTGCCTTTCCCAGCAGACTGAT	PE2-NGG	60	116	76	44	40	4	4	0	0	1	3	ACTCCAGTCCTGAATCAGTCTGCTGGGAAAGGCAGGCACTCCATCTCTCTTCCCTCCTGTGTCCTGTCCTGTCCTTTCCTTTCCCAGTAAACCTAATGT	ACTCCAGTCCTGAATCAGTCTGCTGGGAAAGGCAGCCACTCCATCTCTCTTCCCTCCTGTGTCCTGTCCTGTCCTTTCCTTTCCCAGTAAACCTAATGT	[10, 29]	[13, 26]	[26, 51]	[26, 51]	35	TAGCGATC	GTGGAAAGGACGAAACACCGTGAATCAGTCTGCTGGGAAGTTTAGAGACGGTAGCTGTCGTCTCTGTGCAAGAGAGATGGAGTGGCTGCCTTTCCCAGCAGACTGATCGCGGTTCTATCTAGTTACGCGTTAAACCAACTAGAATTTTTTTCAGGACAGGACACAGGAGGGAAGAGAGATGGAGTGCCTGCCTTTCCCAGCAGACTGATTCAGGACTTAGCGATCCGACTGTGACTCCTATGACGCTTCT	3	3	2	3	AAGAGAGATGGAGTGGCTGCCTTTCCCAGCAGACTGAT	50	52.6316	52	53.8462	100	100	10	20	13	7	1	1	GC	G	C	G	G	GG	T	C	GC	T	G	A	A	T	C	A	G	T	C	T	G	C	T	G	G	G	A	A	(1, [0])	-1.3	-34.8	-72.9	-15.3	-82.2	-5.4	-46.1	-2.8	-1.2	GG	GG	FALSE					AGTCCTGAATCAGTCTGCTGGGAAAGGCAG	39.02	96.2712	1.91728	0	0.984524	98.2875	0.727977	0	1.37501	93.3976	5.22739	0	3.07514	97.1284	-0.20351	0	99.8306	0	0	0.381681	102.16	-2.54149	0	0.0639003	98.1342	1.80187	0	0.0624918	101.753	-1.81563	0	1209	37.1126	3.05124	3.1079
73.2703	1.9885	singlebpreplacement_819	AGAACAAATATAATGGATAAGAAGATGAAGGAGTCAGCTTTCAAAAAACAACAGAGTGTAATTCTATAATTCTGTTCTGTGGACCTCCAAGTAAAATTTTGTCAACCCCTCTCTGGAAAGGTAAGAGAGGAACACAAAGGGGGCAGAAGAGAAAGAATTCTGCTTAGAGCTCTAACAAAGAAACATACTAACTCACTTGGCATTAATCTTGGAGAGCTGGAGTTCAAATCAAGAAAAAAGGTCAGTTTTACAGTTCACCCATTTATTATTTTAGTCCTCC	AGAACAAATATAATGGATAAGAAGATGAAGGAGTCAGCTTTCAAAAAACAACAGAGTGTAATTCTATAATTCTGTTCTGTGGACCTCCAAGTAAAATTTTGTCAACCCCTCTCTGGAAAGGTAAGAGAGGAACACAAAGGTGGCAGAAGAGAAAGAATTCTGCTTAGAGCTCTAACAAAGAAACATACTAACTCACTTGGCATTAATCTTGGAGAGCTGGAGTTCAAATCAAGAAAAAAGGTCAGTTTTACAGTTCACCCATTTATTATTTTAGTCCTCC	Fw	1bpReplacement	Replacement	1	4	13	10	15	T	G	GGTAAGAGAGGAACACAAAG	TGTGTTCCTCTCT	CTCTTCTGCCACCTT	CTCTTCTGCC	GGTAAGAGAGGAACACAAAGGTTTCAGAGCTATGCTGGAAACAGCATAGCAAGTTGAAATAAGGCTAGTCCGTTATCAACTTGAAAAAGTGGCACCGAGTCGGTGCCTCTTCTGCCACCTTTGTGTTCCTCTCT	PE2-NGG	58	84	46	32	38	4	2	0	0	1	3	CTCTGGAAAGGTAAGAGAGGAACACAAAGGGGGCAGAAGAGAAAGAATTCTGCTTAGAGCTCTAACAAAGAAACATACTAACTCACTTGGCATTAATCT	CTCTGGAAAGGTAAGAGAGGAACACAAAGGTGGCAGAAGAGAAAGAATTCTGCTTAGAGCTCTAACAAAGAAACATACTAACTCACTTGGCATTAATCT	[10, 29]	[13, 26]	[26, 41]	[26, 41]	30	TTGTGGGG	GTGGAAAGGACGAAACACCGGTAAGAGAGGAACACAAAGGTTTAGAGACGGTAGCTGTCGTCTCTGTGCCTCTTCTGCCACCTTTGTGTTCCTCTCTCGCGGTTCTATCTAGTTACGCGTTAAACCAACTAGAATTTTTTTTTAGTATGTTTCTTTGTTAGAGCTCTAAGCAGAATTCTTTCTCTTCTGCCCCCTTTGTGTTCCTCTCTTACCTTTCTTGTGGGGCGACTGTGACTCCTATGACGCTTCT	3	2	3	2	CTCTTCTGCCACCTTTGTGTTCCTCTCT	45	50	53.3333	46.1538	100	0	9	14	8	6	1	0	GT	G	G	A	A	AA	G	A	GG	G	T	A	A	G	A	G	A	G	G	A	A	C	A	C	A	A	A	G	(1, [0])	0	-34.7	-71	-7.1	-78.3	-0.5	-39.3	0	0	GG	TG	TRUE					GAAAGGTAAGAGAGGAACACAAAGGGGGCA	63.76	25.4253	1.30441	0	72.5622	24.909	2.5288	0	74.9809	24.9972	0.0218642	0	72.2678	26.3697	1.36257	0	96.4991	1.51239	0	1.59988	97.5252	0.874921	0	2.01757	93.1215	4.86096	0	2.34806	98.8507	-1.19871	0	1211	36.763	2.50989	6.7067
34.6878	0.588719	singlebpreplacement_819	AGAACAAATATAATGGATAAGAAGATGAAGGAGTCAGCTTTCAAAAAACAACAGAGTGTAATTCTATAATTCTGTTCTGTGGACCTCCAAGTAAAATTTTGTCAACCCCTCTCTGGAAAGGTAAGAGAGGAACACAAAGGGGGCAGAAGAGAAAGAATTCTGCTTAGAGCTCTAACAAAGAAACATACTAACTCACTTGGCATTAATCTTGGAGAGCTGGAGTTCAAATCAAGAAAAAAGGTCAGTTTTACAGTTCACCCATTTATTATTTTAGTCCTCC	AGAACAAATATAATGGATAAGAAGATGAAGGAGTCAGCTTTCAAAAAACAACAGAGTGTAATTCTATAATTCTGTTCTGTGGACCTCCAAGTAAAATTTTGTCAACCCCTCTCTGGAAAGGTAAGAGAGGAACACAAAGGTGGCAGAAGAGAAAGAATTCTGCTTAGAGCTCTAACAAAGAAACATACTAACTCACTTGGCATTAATCTTGGAGAGCTGGAGTTCAAATCAAGAAAAAAGGTCAGTTTTACAGTTCACCCATTTATTATTTTAGTCCTCC	Fw	1bpReplacement	Replacement	1	4	13	15	20	T	G	GGTAAGAGAGGAACACAAAG	TGTGTTCCTCTCT	TCTTTCTCTTCTGCCACCTT	TCTTTCTCTTCTGCC	GGTAAGAGAGGAACACAAAGGTTTCAGAGCTATGCTGGAAACAGCATAGCAAGTTGAAATAAGGCTAGTCCGTTATCAACTTGAAAAAGTGGCACCGAGTCGGTGCTCTTTCTCTTCTGCCACCTTTGTGTTCCTCTCT	PE2-NGG	58	96	58	44	38	4	2	0	0	1	3	CTCTGGAAAGGTAAGAGAGGAACACAAAGGGGGCAGAAGAGAAAGAATTCTGCTTAGAGCTCTAACAAAGAAACATACTAACTCACTTGGCATTAATCT	CTCTGGAAAGGTAAGAGAGGAACACAAAGGTGGCAGAAGAGAAAGAATTCTGCTTAGAGCTCTAACAAAGAAACATACTAACTCACTTGGCATTAATCT	[10, 29]	[13, 26]	[26, 46]	[26, 46]	30	CAATTGTA	GTGGAAAGGACGAAACACCGGTAAGAGAGGAACACAAAGGTTTAGAGACGGTAGCTGTCGTCTCTGTGCTCTTTCTCTTCTGCCACCTTTGTGTTCCTCTCTCGCGGTTCTATCTAGTTACGCGTTAAACCAACTAGAATTTTTTTATGTTTCTTTGTTAGAGCTCTAAGCAGAATTCTTTCTCTTCTGCCCCCTTTGTGTTCCTCTCTTACCTTTCCAATTGTACGACTGTGACTCCTATGACGCTTCT	3	2	3	2	TCTTTCTCTTCTGCCACCTTTGTGTTCCTCTCT	45	45.4545	45	46.1538	100	0	9	15	9	6	1	0	GT	G	G	A	A	AA	A	A	GG	G	T	A	A	G	A	G	A	G	G	A	A	C	A	C	A	A	A	G	(1, [0])	0	-34.7	-70.7	-7.1	-78	-0.5	-38.2	0	0	GG	TG	TRUE					GAAAGGTAAGAGAGGAACACAAAGGGGGCA	63.76	62.9307	2.38154	0	33.1177	64.5827	2.29959	0	33.7723	63.5253	2.70242	0	37.1735	60.6839	2.1426	0	94.7954	4.61588	0	0.361133	94.9185	4.72039	0	0.652029	93.3044	6.04356	0	0.752995	96.1633	3.08369	0	1211	19.2669	0.906707	2.45607
0	0	singlebpreplacement_820	GGAAGCTATGCATTCACATCAAGAACGCAGCAAAGACTTCGGCTGGTCAATAACCAAGTGAGAGCAGAAATAAAATTCATCATGCTTCATGAGATTTTGTTCTCCAACTTCAGAAGTAGCAGAAACAATAAGCAAAACATGGGCAGAACTTCGACAACTAACTCCAAAATCAGCACCTTCAAAACTGACACTTACATATAATTCTGGAGAACTTCGAGTCCGCAGGAGCTCTAGGGAACACCTTGGTCAGACAGAGTCGATTAGCTCAGCGCTTAGCTCA	GGAAGCTATGCATTCACATCAAGAACGCAGCAAAGACTTCGGCTGGTCAATAACCAAGTGAGAGCAGAAATAAAATTCATCATGCTTCATGAGATTTTGTTCTCCAACTTCAGAAGTAGCAGAAACAATAAGCAAAACATGGGCAGACCTTCGACAACTAACTCCAAAATCAGCACCTTCAAAACTGACACTTACATATAATTCTGGAGAACTTCGAGTCCGCAGGAGCTCTAGGGAACACCTTGGTCAGACAGAGTCGATTAGCTCAGCGCTTAGCTCA	Fw	1bpReplacement	Replacement	1	11	13	3	15	C	A	GAGAAACAATAAGCAAAACA	TTTGCTTATTGTT	AAGGTCTGCCCATGT	AAG	GAGAAACAATAAGCAAAACAGTTTCAGAGCTATGCTGGAAACAGCATAGCAAGTTGAAATAAGGCTAGTCCGTTATCAACTTGAAAAAGTGGCACCGAGTCGGTGCAAGGTCTGCCCATGTTTTGCTTATTGTT	PE2-NGG	52	78	46	8	32	2	4	0	0	1	4	CAGAAGTAGCAGAAACAATAAGCAAAACATGGGCAGAACTTCGACAACTAACTCCAAAATCAGCACCTTCAAAACTGACACTTACATATAATTCTGGAG	CAGAAGTAGCAGAAACAATAAGCAAAACATGGGCAGACCTTCGACAACTAACTCCAAAATCAGCACCTTCAAAACTGACACTTACATATAATTCTGGAG	[10, 29]	[13, 26]	[26, 41]	[26, 41]	37	GAGAACGC	GTGGAAAGGACGAAACACCGAGAAACAATAAGCAAAACAGTTTAGAGACGGTAGCTGTCGTCTCTGTGCAAGGTCTGCCCATGTTTTGCTTATTGTTCGCGGTTCTATCTAGTTACGCGTTAAACCAACTAGAATTTTTTTGTGTCAGTTTTGAAGGTGCTGATTTTGGAGTTAGTTGTCGAAGTTCTGCCCATGTTTTGCTTATTGTTTCTGCTACGAGAACGCCGACTGTGACTCCTATGACGCTTCT	4	2	4	3	AAGGTCTGCCCATGTTTTGCTTATTGTT	30	39.2857	53.3333	23.0769	0	100	6	11	8	3	0	1	AC	A	C	A	A	AA	T	C	AC	A	G	A	A	A	C	A	A	T	A	A	G	C	A	A	A	A	C	A	(1, [0])	0	-32.9	-55.7	-8.7	-61.4	-0.1	-37.9	-0.1	0	GG	GG	FALSE					GTAGCAGAAACAATAAGCAAAACATGGGCA	45.61	99.9884	0.0116058	0	-0.0759446	99.7111	0.364799	0	0.0175095	99.8928	0.0896725	0	-0.0506137	100.47	-0.419654	0	98.9481	1.05192	0	-0.070717	98.6218	1.44893	0	-0.106444	99.9691	0.13739	0	0.0119787	98.4186	1.56944	0	1213	0.370932	0.0425974	0.543515
0.322202	0	singlebpreplacement_820	GGAAGCTATGCATTCACATCAAGAACGCAGCAAAGACTTCGGCTGGTCAATAACCAAGTGAGAGCAGAAATAAAATTCATCATGCTTCATGAGATTTTGTTCTCCAACTTCAGAAGTAGCAGAAACAATAAGCAAAACATGGGCAGAACTTCGACAACTAACTCCAAAATCAGCACCTTCAAAACTGACACTTACATATAATTCTGGAGAACTTCGAGTCCGCAGGAGCTCTAGGGAACACCTTGGTCAGACAGAGTCGATTAGCTCAGCGCTTAGCTCA	GGAAGCTATGCATTCACATCAAGAACGCAGCAAAGACTTCGGCTGGTCAATAACCAAGTGAGAGCAGAAATAAAATTCATCATGCTTCATGAGATTTTGTTCTCCAACTTCAGAAGTAGCAGAAACAATAAGCAAAACATGGGCAGACCTTCGACAACTAACTCCAAAATCAGCACCTTCAAAACTGACACTTACATATAATTCTGGAGAACTTCGAGTCCGCAGGAGCTCTAGGGAACACCTTGGTCAGACAGAGTCGATTAGCTCAGCGCTTAGCTCA	Fw	1bpReplacement	Replacement	1	11	13	15	27	C	A	GAGAAACAATAAGCAAAACA	TTTGCTTATTGTT	AGTTAGTTGTCGAAGGTCTGCCCATGT	AGTTAGTTGTCGAAG	GAGAAACAATAAGCAAAACAGTTTCAGAGCTATGCTGGAAACAGCATAGCAAGTTGAAATAAGGCTAGTCCGTTATCAACTTGAAAAAGTGGCACCGAGTCGGTGCAGTTAGTTGTCGAAGGTCTGCCCATGTTTTGCTTATTGTT	PE2-NGG	52	112	80	42	32	2	4	0	0	1	4	CAGAAGTAGCAGAAACAATAAGCAAAACATGGGCAGAACTTCGACAACTAACTCCAAAATCAGCACCTTCAAAACTGACACTTACATATAATTCTGGAG	CAGAAGTAGCAGAAACAATAAGCAAAACATGGGCAGACCTTCGACAACTAACTCCAAAATCAGCACCTTCAAAACTGACACTTACATATAATTCTGGAG	[10, 29]	[13, 26]	[26, 53]	[26, 53]	37	TCGAATCT	GTGGAAAGGACGAAACACCGAGAAACAATAAGCAAAACAGTTTAGAGACGGTAGCTGTCGTCTCTGTGCAGTTAGTTGTCGAAGGTCTGCCCATGTTTTGCTTATTGTTCGCGGTTCTATCTAGTTACGCGTTAAACCAACTAGAATTTTTTTAAGGTGCTGATTTTGGAGTTAGTTGTCGAAGTTCTGCCCATGTTTTGCTTATTGTTTCTGCTACTCGAATCTCGACTGTGACTCCTATGACGCTTCT	4	2	4	3	AGTTAGTTGTCGAAGGTCTGCCCATGTTTTGCTTATTGTT	30	40	48.1481	23.0769	0	100	6	16	13	3	0	1	AC	A	C	A	A	AA	T	C	AC	A	G	A	A	A	C	A	A	T	A	A	G	C	A	A	A	A	C	A	(1, [0])	0	-32.9	-59.1	-9.3	-64.8	-0.8	-41.3	-0.1	0	GG	GG	FALSE					GTAGCAGAAACAATAAGCAAAACATGGGCA	45.61	99.6778	0	0	0.445538	102.928	-3.37367	0	0.611729	100.578	-1.19012	0	-0.0906618	99.6063	0.48436	0	100	0	0	0	100.348	-0.347613	0	0	101.657	-1.65666	0	0	100.056	-0.0561579	0	1213	0.755217	0.0783487	2.59607
65.6159	18.991	singlebpreplacement_821	TTAAGAGACAGCAATACTTCCTTGCCAATCCACTGAACGTGACTATAGCAATGCCAGGTGACAACTGTGGGGCCCCCCCTACAGCATTTACCAATACCACACACAGGTTTGTGGAAGAAGGAAGGATGCAGAGAGAACATGGTTAATAAACAGAGAAGCCCACATTTACCTTTAGGCAGTTACTCTAATAAGTTATGCTAGGGAGAACAAGGATAAAAATTTATTTTGTATAAAAAGAAACAAATAGCAACCTGAATGGATGTATCCAAGTTAGCACGTG	TTAAGAGACAGCAATACTTCCTTGCCAATCCACTGAACGTGACTATAGCAATGCCAGGTGACAACTGTGGGGCCCCCCCTACAGCATTTACCAATACCACACACAGGTTTGTGGAAGAAGGAAGGATGCAGAGAGAACATGGTTAATAGACAGAGAAGCCCACATTTACCTTTAGGCAGTTACTCTAATAAGTTATGCTAGGGAGAACAAGGATAAAAATTTATTTTGTATAAAAAGAAACAAATAGCAACCTGAATGGATGTATCCAAGTTAGCACGTG	Fw	1bpReplacement	Replacement	1	12	13	10	23	G	A	GGAAGGATGCAGAGAGAACA	TCTCTCTGCATCC	GCTTCTCTGTCTATTAACCATGT	GCTTCTCTGT	GGAAGGATGCAGAGAGAACAGTTTCAGAGCTATGCTGGAAACAGCATAGCAAGTTGAAATAAGGCTAGTCCGTTATCAACTTGAAAAAGTGGCACCGAGTCGGTGCGCTTCTCTGTCTATTAACCATGTTCTCTCTGCATCC	PE2-NGG	60	104	64	30	40	2	4	0	0	1	2	GTGGAAGAAGGAAGGATGCAGAGAGAACATGGTTAATAAACAGAGAAGCCCACATTTACCTTTAGGCAGTTACTCTAATAAGTTATGCTAGGGAGAACA	GTGGAAGAAGGAAGGATGCAGAGAGAACATGGTTAATAGACAGAGAAGCCCACATTTACCTTTAGGCAGTTACTCTAATAAGTTATGCTAGGGAGAACA	[10, 29]	[13, 26]	[26, 49]	[26, 49]	38	AGTTTAGG	GTGGAAAGGACGAAACACCGGAAGGATGCAGAGAGAACAGTTTAGAGACGGTAGCTGTCGTCTCTGTGCGCTTCTCTGTCTATTAACCATGTTCTCTCTGCATCCCGCGGTTCTATCTAGTTACGCGTTAAACCAACTAGAATTTTTTTGTAACTGCCTAAAGGTAAATGTGGGCTTCTCTGTTTATTAACCATGTTCTCTCTGCATCCTTCCTTCTAGTTTAGGCGACTGTGACTCCTATGACGCTTCT	2	2	2	2	GCTTCTCTGTCTATTAACCATGTTCTCTCTGCATCC	50	44.4444	39.1304	53.8462	0	100	10	16	9	7	0	1	AG	A	A	A	A	AA	C	C	AA	G	A	A	G	G	A	T	G	C	A	G	A	G	A	G	A	A	C	A	(1, [0])	0	-33.3	-64.7	-8.3	-71.1	-0.7	-37.8	0	0	GG	GG	FALSE					AGAAGGAAGGATGCAGAGAGAACATGGTTA	66.72	34.0406	0.343544	0	62.0527	37.0672	0.880034	0	67.7649	32.105	0.130105	0	67.0299	32.9496	0.0204943	0	79.912	1.09694	0	19.4623	79.8023	0.73547	0	19.5044	78.8141	1.68153	0	18.0064	81.1197	0.873819	0	1215	47.9259	5.25333	24.3293
66.0284	11.1678	singlebpreplacement_821	TTAAGAGACAGCAATACTTCCTTGCCAATCCACTGAACGTGACTATAGCAATGCCAGGTGACAACTGTGGGGCCCCCCCTACAGCATTTACCAATACCACACACAGGTTTGTGGAAGAAGGAAGGATGCAGAGAGAACATGGTTAATAAACAGAGAAGCCCACATTTACCTTTAGGCAGTTACTCTAATAAGTTATGCTAGGGAGAACAAGGATAAAAATTTATTTTGTATAAAAAGAAACAAATAGCAACCTGAATGGATGTATCCAAGTTAGCACGTG	TTAAGAGACAGCAATACTTCCTTGCCAATCCACTGAACGTGACTATAGCAATGCCAGGTGACAACTGTGGGGCCCCCCCTACAGCATTTACCAATACCACACACAGGTTTGTGGAAGAAGGAAGGATGCAGAGAGAACATGGTTAATAGACAGAGAAGCCCACATTTACCTTTAGGCAGTTACTCTAATAAGTTATGCTAGGGAGAACAAGGATAAAAATTTATTTTGTATAAAAAGAAACAAATAGCAACCTGAATGGATGTATCCAAGTTAGCACGTG	Fw	1bpReplacement	Replacement	1	12	13	15	28	G	A	GGAAGGATGCAGAGAGAACA	TCTCTCTGCATCC	TGTGGGCTTCTCTGTCTATTAACCATGT	TGTGGGCTTCTCTGT	GGAAGGATGCAGAGAGAACAGTTTCAGAGCTATGCTGGAAACAGCATAGCAAGTTGAAATAAGGCTAGTCCGTTATCAACTTGAAAAAGTGGCACCGAGTCGGTGCTGTGGGCTTCTCTGTCTATTAACCATGTTCTCTCTGCATCC	PE2-NGG	60	120	80	46	40	2	4	0	0	1	2	GTGGAAGAAGGAAGGATGCAGAGAGAACATGGTTAATAAACAGAGAAGCCCACATTTACCTTTAGGCAGTTACTCTAATAAGTTATGCTAGGGAGAACA	GTGGAAGAAGGAAGGATGCAGAGAGAACATGGTTAATAGACAGAGAAGCCCACATTTACCTTTAGGCAGTTACTCTAATAAGTTATGCTAGGGAGAACA	[10, 29]	[13, 26]	[26, 54]	[26, 54]	38	GTAGGCAG	GTGGAAAGGACGAAACACCGGAAGGATGCAGAGAGAACAGTTTAGAGACGGTAGCTGTCGTCTCTGTGCTGTGGGCTTCTCTGTCTATTAACCATGTTCTCTCTGCATCCCGCGGTTCTATCTAGTTACGCGTTAAACCAACTAGAATTTTTTTTGCCTAAAGGTAAATGTGGGCTTCTCTGTTTATTAACCATGTTCTCTCTGCATCCTTCCTTCTGTAGGCAGCGACTGTGACTCCTATGACGCTTCT	2	3	2	2	TGTGGGCTTCTCTGTCTATTAACCATGTTCTCTCTGCATCC	50	46.3415	42.8571	53.8462	0	100	10	19	12	7	0	1	AG	A	A	A	A	AA	A	T	AA	G	A	A	G	G	A	T	G	C	A	G	A	G	A	G	A	A	C	A	(1, [0])	0	-33.3	-66.8	-13.5	-73.2	-5.9	-42.1	-5.2	0	GG	GG	FALSE					AGAAGGAAGGATGCAGAGAGAACATGGTTA	66.72	33.9716	0	0	63.7529	37.8803	-1.63322	0	66.5554	35.5098	-2.06525	0	67.7769	32.8599	-0.636851	0	87.9786	0.853547	0	12.506	87.2531	0.240975	0	11.4365	87.7572	0.806365	0	9.56098	88.9257	1.5133	0	1215	70.1021	7.98174	52.4243
0	0	singlebpreplacement_822	TTCATATTTAAAATAGTTTGAAATGGTATTAGCCCAGCTTTCATAAACATAGGCCAAGAGACTCGTATTCATTCAAAGCCAGTGTTTAGGGATTTATAGAGACTGACCTGAGCAAGAAATTTTGTACACTGATTTTCTTTGGAATTTGATGCTATTTGTGCATTAAGAAAAAATAAGATATGAGACTGATAAAAGAATCCTTACTGTATTCAGGAGTATAACAGTTTAAAATGCAATCAAGTAAAGGCCCAGATGTATCTCTAATTACCTCAGACATTTT	TTCATATTTAAAATAGTTTGAAATGGTATTAGCCCAGCTTTCATAAACATAGGCCAAGAGACTCGTATTCATTCAAAGCCAGTGTTTAGGGATTTATAGAGACTGACCTGAGCAAGAAATTTTGTACACTGATTTTCTTTGGAATTTGATCCTATTTGTGCATTAAGAAAAAATAAGATATGAGACTGATAAAAGAATCCTTACTGTATTCAGGAGTATAACAGTTTAAAATGCAATCAAGTAAAGGCCCAGATGTATCTCTAATTACCTCAGACATTTT	Fw	1bpReplacement	Replacement	1	14	13	7	22	C	G	GTTTGTACACTGATTTTCTT	AAAATCAGTGTAC	CAAATAGGATCAAATTCCAAAG	CAAATAG	GTTTGTACACTGATTTTCTTGTTTCAGAGCTATGCTGGAAACAGCATAGCAAGTTGAAATAAGGCTAGTCCGTTATCAACTTGAAAAAGTGGCACCGAGTCGGTGCCAAATAGGATCAAATTCCAAAGAAAATCAGTGTAC	PE2-NGG	52	92	58	18	34	4	4	0	0	1	4	AGCAAGAAATTTTGTACACTGATTTTCTTTGGAATTTGATGCTATTTGTGCATTAAGAAAAAATAAGATATGAGACTGATAAAAGAATCCTTACTGTAT	AGCAAGAAATTTTGTACACTGATTTTCTTTGGAATTTGATCCTATTTGTGCATTAAGAAAAAATAAGATATGAGACTGATAAAAGAATCCTTACTGTAT	[10, 29]	[13, 26]	[26, 48]	[26, 48]	40	CATACTTC	GTGGAAAGGACGAAACACCGTTTGTACACTGATTTTCTTGTTTAGAGACGGTAGCTGTCGTCTCTGTGCCAAATAGGATCAAATTCCAAAGAAAATCAGTGTACCGCGGTTCTATCTAGTTACGCGTTAAACCAACTAGAATTTTTTTCTCATATCTTATTTTTTCTTAATGCACAAATAGCATCAAATTCCAAAGAAAATCAGTGTACAAAATTTCCATACTTCCGACTGTGACTCCTATGACGCTTCT	4	2	4	2	CAAATAGGATCAAATTCCAAAGAAAATCAGTGTAC	30	31.4286	31.8182	30.7692	100	100	6	11	7	4	1	1	GC	T	C	T	C	TC	G	T	TC	T	T	T	G	T	A	C	A	C	T	G	A	T	T	T	T	C	T	T	(1, [0])	0	-38.6	-60.6	-9.5	-67	-3	-40.2	-3	0	GG	GG	FALSE					GAAATTTTGTACACTGATTTTCTTTGGAAT	-0.45	100	0	0	0	101.642	-1.64208	0	0	105.588	-5.58833	0	0	105.092	-5.09162	0	99.8169	0.183114	0	0	95.575	4.42497	0	0	103.925	-3.92487	0	0	99.9508	0.049244	0	1217	0.922287	0.0440868	0.501656
0	0.391007	singlebpreplacement_822	TTCATATTTAAAATAGTTTGAAATGGTATTAGCCCAGCTTTCATAAACATAGGCCAAGAGACTCGTATTCATTCAAAGCCAGTGTTTAGGGATTTATAGAGACTGACCTGAGCAAGAAATTTTGTACACTGATTTTCTTTGGAATTTGATGCTATTTGTGCATTAAGAAAAAATAAGATATGAGACTGATAAAAGAATCCTTACTGTATTCAGGAGTATAACAGTTTAAAATGCAATCAAGTAAAGGCCCAGATGTATCTCTAATTACCTCAGACATTTT	TTCATATTTAAAATAGTTTGAAATGGTATTAGCCCAGCTTTCATAAACATAGGCCAAGAGACTCGTATTCATTCAAAGCCAGTGTTTAGGGATTTATAGAGACTGACCTGAGCAAGAAATTTTGTACACTGATTTTCTTTGGAATTTGATCCTATTTGTGCATTAAGAAAAAATAAGATATGAGACTGATAAAAGAATCCTTACTGTATTCAGGAGTATAACAGTTTAAAATGCAATCAAGTAAAGGCCCAGATGTATCTCTAATTACCTCAGACATTTT	Fw	1bpReplacement	Replacement	1	14	13	15	30	C	G	GTTTGTACACTGATTTTCTT	AAAATCAGTGTAC	TTAATGCACAAATAGGATCAAATTCCAAAG	TTAATGCACAAATAG	GTTTGTACACTGATTTTCTTGTTTCAGAGCTATGCTGGAAACAGCATAGCAAGTTGAAATAAGGCTAGTCCGTTATCAACTTGAAAAAGTGGCACCGAGTCGGTGCTTAATGCACAAATAGGATCAAATTCCAAAGAAAATCAGTGTAC	PE2-NGG	52	112	78	38	34	4	4	0	0	1	4	AGCAAGAAATTTTGTACACTGATTTTCTTTGGAATTTGATGCTATTTGTGCATTAAGAAAAAATAAGATATGAGACTGATAAAAGAATCCTTACTGTAT	AGCAAGAAATTTTGTACACTGATTTTCTTTGGAATTTGATCCTATTTGTGCATTAAGAAAAAATAAGATATGAGACTGATAAAAGAATCCTTACTGTAT	[10, 29]	[13, 26]	[26, 56]	[26, 56]	40	ACGGAGCG	GTGGAAAGGACGAAACACCGTTTGTACACTGATTTTCTTGTTTAGAGACGGTAGCTGTCGTCTCTGTGCTTAATGCACAAATAGGATCAAATTCCAAAGAAAATCAGTGTACCGCGGTTCTATCTAGTTACGCGTTAAACCAACTAGAATTTTTTTTTATTTTTTCTTAATGCACAAATAGCATCAAATTCCAAAGAAAATCAGTGTACAAAATTTCACGGAGCGCGACTGTGACTCCTATGACGCTTCT	4	2	4	2	TTAATGCACAAATAGGATCAAATTCCAAAGAAAATCAGTGTAC	30	30.2326	30	30.7692	100	100	6	13	9	4	1	1	GC	T	C	T	C	TC	A	G	TC	T	T	T	G	T	A	C	A	C	T	G	A	T	T	T	T	C	T	T	(1, [0])	0	-38.6	-57	-9.7	-63.4	-3.8	-36.6	-3	0	GG	GG	FALSE					GAAATTTTGTACACTGATTTTCTTTGGAAT	-0.45	99.629	0.371045	0	-0.897423	103.845	-2.94759	0	-0.897423	99.7598	1.1376	0	-0.897423	97.9743	2.92312	0	98.9313	0.677647	0	0	106.299	-6.29898	0	0	88.0035	11.9965	0	1.17302	102.492	-3.66457	0	1217	1.09736	0.0435523	0.677743
35.8	2.21723	singlebpreplacement_824	TGCATAAGCAAACTGAAGTCAGTGGGTCTGGCCCACAGTTGACAACATGAAAATATTGCAATAATACAAAAAACTACATCATCAGTGTATAACCTAAAATTTCAAAATTGAAATGGCTTAATGTTAGATCTGAATTGCTTGGTAAGACTATGTCGAACAACAATAAATTGATTTCTGAAACTAAAGAATCAAAATCGACTTCTCTGAGATCCCCTCCCCAAATGCAATTCTTATAAACTGAAAACTTCTATTAAGTTATTTTGAGTGCCTTGACTCTGTG	TGCATAAGCAAACTGAAGTCAGTGGGTCTGGCCCACAGTTGACAACATGAAAATATTGCAATAATACAAAAAACTACATCATCAGTGTATAACCTAAAATTTCAAAATTGAAATGGCTTAATGTTAGATCTGAATTGCTAGGTAAGACTATGTCGAACAACAATAAATTGATTTCTGAAACTAAAGAATCAAAATCGACTTCTCTGAGATCCCCTCCCCAAATGCAATTCTTATAAACTGAAAACTTCTATTAAGTTATTTTGAGTGCCTTGACTCTGTG	Fw	1bpReplacement	Replacement	1	3	13	3	7	A	T	GATGTTAGATCTGAATTGCT	AATTCAGATCTAA	ACCTAGC	ACC	GATGTTAGATCTGAATTGCTGTTTCAGAGCTATGCTGGAAACAGCATAGCAAGTTGAAATAAGGCTAGTCCGTTATCAACTTGAAAAAGTGGCACCGAGTCGGTGCACCTAGCAATTCAGATCTAA	PE2-NGG	54	54	22	10	32	2	2	0	0	1	2	AAATGGCTTAATGTTAGATCTGAATTGCTTGGTAAGACTATGTCGAACAACAATAAATTGATTTCTGAAACTAAAGAATCAAAATCGACTTCTCTGAGA	AAATGGCTTAATGTTAGATCTGAATTGCTAGGTAAGACTATGTCGAACAACAATAAATTGATTTCTGAAACTAAAGAATCAAAATCGACTTCTCTGAGA	[10, 29]	[13, 26]	[26, 33]	[26, 33]	29	TCTCATCA	GTGGAAAGGACGAAACACCGATGTTAGATCTGAATTGCTGTTTAGAGACGGTAGCTGTCGTCTCTGTGCACCTAGCAATTCAGATCTAACGCGGTTCTATCTAGTTACGCGTTAAACCAACTAGAATTTTTTTGTCGATTTTGATTCTTTAGTTTCAGAAATCAATTTATTGTTGTTCGACATAGTCTTACCAAGCAATTCAGATCTAACATTAAGCTCTCATCACGACTGTGACTCCTATGACGCTTCT	2	1	2	2	ACCTAGCAATTCAGATCTAA	35	35	57.1429	23.0769	0	0	7	7	4	3	0	0	TA	T	G	T	G	TG	T	A	TG	A	T	G	T	T	A	G	A	T	C	T	G	A	A	T	T	G	C	T	(1, [0])	-0.5	-35.7	-54.4	-9.5	-63.6	0	-35.8	0	0	GG	GG	FALSE					GCTTAATGTTAGATCTGAATTGCTTGGTAA	45.24	53.1434	11.0566	0	47.9666	48.4786	3.55481	0	30.2889	55.5206	14.1905	0	29.1444	55.431	15.4246	0	91.7514	6.03132	0	1.93548	86.8714	11.1931	0	0.485437	99.6223	-0.107781	0	4.23077	88.7606	7.00863	0	1219	29.051	4.41104	15.0838
63.0266	3.25626	singlebpreplacement_824	TGCATAAGCAAACTGAAGTCAGTGGGTCTGGCCCACAGTTGACAACATGAAAATATTGCAATAATACAAAAAACTACATCATCAGTGTATAACCTAAAATTTCAAAATTGAAATGGCTTAATGTTAGATCTGAATTGCTTGGTAAGACTATGTCGAACAACAATAAATTGATTTCTGAAACTAAAGAATCAAAATCGACTTCTCTGAGATCCCCTCCCCAAATGCAATTCTTATAAACTGAAAACTTCTATTAAGTTATTTTGAGTGCCTTGACTCTGTG	TGCATAAGCAAACTGAAGTCAGTGGGTCTGGCCCACAGTTGACAACATGAAAATATTGCAATAATACAAAAAACTACATCATCAGTGTATAACCTAAAATTTCAAAATTGAAATGGCTTAATGTTAGATCTGAATTGCTAGGTAAGACTATGTCGAACAACAATAAATTGATTTCTGAAACTAAAGAATCAAAATCGACTTCTCTGAGATCCCCTCCCCAAATGCAATTCTTATAAACTGAAAACTTCTATTAAGTTATTTTGAGTGCCTTGACTCTGTG	Fw	1bpReplacement	Replacement	1	3	13	10	14	A	T	GATGTTAGATCTGAATTGCT	AATTCAGATCTAA	TAGTCTTACCTAGC	TAGTCTTACC	GATGTTAGATCTGAATTGCTGTTTCAGAGCTATGCTGGAAACAGCATAGCAAGTTGAAATAAGGCTAGTCCGTTATCAACTTGAAAAAGTGGCACCGAGTCGGTGCTAGTCTTACCTAGCAATTCAGATCTAA	PE2-NGG	54	72	40	28	32	2	2	0	0	1	2	AAATGGCTTAATGTTAGATCTGAATTGCTTGGTAAGACTATGTCGAACAACAATAAATTGATTTCTGAAACTAAAGAATCAAAATCGACTTCTCTGAGA	AAATGGCTTAATGTTAGATCTGAATTGCTAGGTAAGACTATGTCGAACAACAATAAATTGATTTCTGAAACTAAAGAATCAAAATCGACTTCTCTGAGA	[10, 29]	[13, 26]	[26, 40]	[26, 40]	29	GGACTGTC	GTGGAAAGGACGAAACACCGATGTTAGATCTGAATTGCTGTTTAGAGACGGTAGCTGTCGTCTCTGTGCTAGTCTTACCTAGCAATTCAGATCTAACGCGGTTCTATCTAGTTACGCGTTAAACCAACTAGAATTTTTTTTTGATTCTTTAGTTTCAGAAATCAATTTATTGTTGTTCGACATAGTCTTACCAAGCAATTCAGATCTAACATTAAGCGGACTGTCCGACTGTGACTCCTATGACGCTTCT	2	1	2	2	TAGTCTTACCTAGCAATTCAGATCTAA	35	33.3333	42.8571	23.0769	0	0	7	9	6	3	0	0	TA	T	G	T	G	TG	A	T	TG	A	T	G	T	T	A	G	A	T	C	T	G	A	A	T	T	G	C	T	(1, [0])	-0.5	-35.7	-57.1	-9.5	-66.3	0	-36.8	0	0	GG	GG	FALSE					GCTTAATGTTAGATCTGAATTGCTTGGTAA	45.24	36.9734	0	0	53.5545	48.5182	-2.07266	0	67.3118	34.7651	-2.07692	0	68.2135	32.4555	-0.668941	0	90.1478	6.59592	0	8.0064	87.0157	4.9779	0	1.84664	95.4085	2.74481	0	-0.084246	88.0192	12.065	0	1219	59.393	6.98073	32.1109
5.15456	0.303225	singlebpreplacement_825	AGAGCCCCCCCCCCCCCCCGTTGGGCACGATCTACTGATTGTCCAGACTGAGGGAACTTTTTGAGCTGTGGAAACCAGGGCATATGCAGGAACTGTGCACAGATAGGTCTCAGCAAACCTGCTGTCAAGACAGTTTGGATGGGCCTGGCCCTGGATTCTCAGAAAGATTAAGCCAGCTTAGGTACAGTAAGTGTAACTTTTGGGGACTCTAAAGTGATTCAACAGTAAGAAATGTGGTAGGTCTCTTTGTAATGACATAGTAAGTCTGCTGATATTTATA	AGAGCCCCCCCCCCCCCCCGTTGGGCACGATCTACTGATTGTCCAGACTGAGGGAACTTTTTGAGCTGTGGAAACCAGGGCATATGCAGGAACTGTGCACAGATAGGTCTCAGCAAACCTGCTGTCAAGACAGTTTGGGTGGGCCTGGCCCTGGATTCTCAGAAAGATTAAGCCAGCTTAGGTACAGTAAGTGTAACTTTTGGGGACTCTAAAGTGATTCAACAGTAAGAAATGTGGTAGGTCTCTTTGTAATGACATAGTAAGTCTGCTGATATTTATA	Fw	1bpReplacement	Replacement	1	2	13	7	10	G	A	GGCTGTCAAGACAGTTTGGA	AAACTGTCTTGAC	AGGCCCACCC	AGGCCCA	GGCTGTCAAGACAGTTTGGAGTTTCAGAGCTATGCTGGAAACAGCATAGCAAGTTGAAATAAGGCTAGTCCGTTATCAACTTGAAAAAGTGGCACCGAGTCGGTGCAGGCCCACCCAAACTGTCTTGAC	PE2-NGG	60	72	36	24	36	2	4	0	0	1	3	CAGCAAACCTGCTGTCAAGACAGTTTGGATGGGCCTGGCCCTGGATTCTCAGAAAGATTAAGCCAGCTTAGGTACAGTAAGTGTAACTTTTGGGGACTC	CAGCAAACCTGCTGTCAAGACAGTTTGGGTGGGCCTGGCCCTGGATTCTCAGAAAGATTAAGCCAGCTTAGGTACAGTAAGTGTAACTTTTGGGGACTC	[10, 29]	[13, 26]	[26, 36]	[26, 36]	28	CGAATGCG	GTGGAAAGGACGAAACACCGGCTGTCAAGACAGTTTGGAGTTTAGAGACGGTAGCTGTCGTCTCTGTGCAGGCCCACCCAAACTGTCTTGACCGCGGTTCTATCTAGTTACGCGTTAAACCAACTAGAATTTTTTTTTACACTTACTGTACCTAAGCTGGCTTAATCTTTCTGAGAATCCAGGGCCAGGCCCATCCAAACTGTCTTGACAGCAGGTTCGAATGCGCGACTGTGACTCCTATGACGCTTCT	3	2	3	3	AGGCCCACCCAAACTGTCTTGAC	50	56.5217	80	38.4615	0	100	10	13	8	5	0	1	AG	G	T	T	G	TG	T	G	GT	G	C	T	G	T	C	A	A	G	A	C	A	G	T	T	T	G	G	A	(1, [0])	-3.7	-35.4	-57.9	-8.3	-67.3	0	-35.3	0	0	GG	GG	FALSE					AACCTGCTGTCAAGACAGTTTGGATGGGCC	29.85	93.8702	0.975242	0	2.9661	97.2499	-0.216033	0	4.79947	93.3134	1.8871	0	7.69811	91.0472	1.25466	0	99.2995	0.397316	0	0.445434	100.368	-0.813527	0	0.240192	98.9494	0.810456	0	0.224048	98.5809	1.19502	0	1221	45.7891	5.72958	27.6501
4.24372	0.0146366	singlebpreplacement_825	AGAGCCCCCCCCCCCCCCCGTTGGGCACGATCTACTGATTGTCCAGACTGAGGGAACTTTTTGAGCTGTGGAAACCAGGGCATATGCAGGAACTGTGCACAGATAGGTCTCAGCAAACCTGCTGTCAAGACAGTTTGGATGGGCCTGGCCCTGGATTCTCAGAAAGATTAAGCCAGCTTAGGTACAGTAAGTGTAACTTTTGGGGACTCTAAAGTGATTCAACAGTAAGAAATGTGGTAGGTCTCTTTGTAATGACATAGTAAGTCTGCTGATATTTATA	AGAGCCCCCCCCCCCCCCCGTTGGGCACGATCTACTGATTGTCCAGACTGAGGGAACTTTTTGAGCTGTGGAAACCAGGGCATATGCAGGAACTGTGCACAGATAGGTCTCAGCAAACCTGCTGTCAAGACAGTTTGGGTGGGCCTGGCCCTGGATTCTCAGAAAGATTAAGCCAGCTTAGGTACAGTAAGTGTAACTTTTGGGGACTCTAAAGTGATTCAACAGTAAGAAATGTGGTAGGTCTCTTTGTAATGACATAGTAAGTCTGCTGATATTTATA	Fw	1bpReplacement	Replacement	1	2	13	15	18	G	A	GGCTGTCAAGACAGTTTGGA	AAACTGTCTTGAC	CCAGGGCCAGGCCCACCC	CCAGGGCCAGGCCCA	GGCTGTCAAGACAGTTTGGAGTTTCAGAGCTATGCTGGAAACAGCATAGCAAGTTGAAATAAGGCTAGTCCGTTATCAACTTGAAAAAGTGGCACCGAGTCGGTGCCCAGGGCCAGGCCCACCCAAACTGTCTTGAC	PE2-NGG	60	102	66	54	36	2	4	0	0	1	3	CAGCAAACCTGCTGTCAAGACAGTTTGGATGGGCCTGGCCCTGGATTCTCAGAAAGATTAAGCCAGCTTAGGTACAGTAAGTGTAACTTTTGGGGACTC	CAGCAAACCTGCTGTCAAGACAGTTTGGGTGGGCCTGGCCCTGGATTCTCAGAAAGATTAAGCCAGCTTAGGTACAGTAAGTGTAACTTTTGGGGACTC	[10, 29]	[13, 26]	[26, 44]	[26, 44]	28	GTACGGCA	GTGGAAAGGACGAAACACCGGCTGTCAAGACAGTTTGGAGTTTAGAGACGGTAGCTGTCGTCTCTGTGCCCAGGGCCAGGCCCACCCAAACTGTCTTGACCGCGGTTCTATCTAGTTACGCGTTAAACCAACTAGAATTTTTTTACTGTACCTAAGCTGGCTTAATCTTTCTGAGAATCCAGGGCCAGGCCCATCCAAACTGTCTTGACAGCAGGTTGTACGGCACGACTGTGACTCCTATGACGCTTCT	3	3	3	3	CCAGGGCCAGGCCCACCCAAACTGTCTTGAC	50	64.5161	83.3333	38.4615	0	100	10	20	15	5	0	1	AG	G	T	T	G	TG	G	A	GT	G	C	T	G	T	C	A	A	G	A	C	A	G	T	T	T	G	G	A	(1, [0])	-3.7	-35.4	-65.8	-14.4	-75.2	-6.6	-44.3	-6.1	0	GG	GG	FALSE					AACCTGCTGTCAAGACAGTTTGGATGGGCC	29.85	94.4786	1.27765	0	3.73002	95.2554	1.01462	0	2.35294	98.7238	-1.07669	0	6.6482	89.4568	3.89504	0	98.5187	1.46669	0	-0.0417886	99.6447	0.39705	0	0.127487	97.2793	2.59321	0	-0.0417886	98.632	1.40981	0	1221	36.0088	1.15286	25.6344
4.63664	0.0809061	singlebpreplacement_826	AAAATTATCATCACCCCTACACCAGTGGAGTTATTTTGTTATAGTTACACTAATAAAATTACTTAAATAGATAGTTATTAAATATGATCTTTTCTGGATAGGCATAAACTAAACAAGAAAAATAAATTAAACCATTACCTGGGAAAGTATCCTGATTTATCTTACTGTTCTATAATTGTACCAACACAGCAAGAACAGTAAGTTTCCTAGTATAGATATTCCTTCAAAATCTGCCTTTTCCAGAACTCTGCTTTTTGACTCCAAGAAAAATCTACCATTT	AAAATTATCATCACCCCTACACCAGTGGAGTTATTTTGTTATAGTTACACTAATAAAATTACTTAAATAGATAGTTATTAAATATGATCTTTTCTGGATAGGCATAAACTAAACAAGAAAAATAAATTAAACCATTACCTGGGAAAGTGTCCTGATTTATCTTACTGTTCTATAATTGTACCAACACAGCAAGAACAGTAAGTTTCCTAGTATAGATATTCCTTCAAAATCTGCCTTTTCCAGAACTCTGCTTTTTGACTCCAAGAAAAATCTACCATTT	Fw	1bpReplacement	Replacement	1	12	13	10	23	G	A	GAATAAATTAAACCATTACC	AATGGTTTAATTT	TAAATCAGGACACTTTCCCAGGT	TAAATCAGGA	GAATAAATTAAACCATTACCGTTTCAGAGCTATGCTGGAAACAGCATAGCAAGTTGAAATAAGGCTAGTCCGTTATCAACTTGAAAAAGTGGCACCGAGTCGGTGCTAAATCAGGACACTTTCCCAGGTAATGGTTTAATTT	PE2-NGG	50	96	66	26	30	2	4	0	0	1	3	AAACAAGAAAAATAAATTAAACCATTACCTGGGAAAGTATCCTGATTTATCTTACTGTTCTATAATTGTACCAACACAGCAAGAACAGTAAGTTTCCTA	AAACAAGAAAAATAAATTAAACCATTACCTGGGAAAGTGTCCTGATTTATCTTACTGTTCTATAATTGTACCAACACAGCAAGAACAGTAAGTTTCCTA	[10, 29]	[13, 26]	[26, 49]	[26, 49]	38	CGGTATGC	GTGGAAAGGACGAAACACCGAATAAATTAAACCATTACCGTTTAGAGACGGTAGCTGTCGTCTCTGTGCTAAATCAGGACACTTTCCCAGGTAATGGTTTAATTTCGCGGTTCTATCTAGTTACGCGTTAAACCAACTAGAATTTTTTTTGGTACAATTATAGAACAGTAAGATAAATCAGGATACTTTCCCAGGTAATGGTTTAATTTATTTTTCTCGGTATGCCGACTGTGACTCCTATGACGCTTCT	3	2	3	3	TAAATCAGGACACTTTCCCAGGTAATGGTTTAATTT	25	33.3333	43.4783	15.3846	0	100	5	12	10	2	0	1	AG	T	T	T	A	TA	A	T	TT	A	A	T	A	A	A	T	T	A	A	A	C	C	A	T	T	A	C	C	(1, [0])	0	-31.8	-54.5	-14.7	-61	-6	-41.2	-1.2	0	GG	GG	FALSE					AGAAAAATAAATTAAACCATTACCTGGGAA	15.26	94.5473	0.816086	0	4.22794	95.3194	0.452689	0	3.26797	95.3465	1.38553	0	6.41399	92.976	0.61004	0	99.9191	0	0	0.242718	101.878	-2.12029	0	0	100.06	-0.0598693	0	0	98.8022	1.19784	0	1223	5.90754	0.184144	1.74305
3.52646	0.21978	singlebpreplacement_826	AAAATTATCATCACCCCTACACCAGTGGAGTTATTTTGTTATAGTTACACTAATAAAATTACTTAAATAGATAGTTATTAAATATGATCTTTTCTGGATAGGCATAAACTAAACAAGAAAAATAAATTAAACCATTACCTGGGAAAGTATCCTGATTTATCTTACTGTTCTATAATTGTACCAACACAGCAAGAACAGTAAGTTTCCTAGTATAGATATTCCTTCAAAATCTGCCTTTTCCAGAACTCTGCTTTTTGACTCCAAGAAAAATCTACCATTT	AAAATTATCATCACCCCTACACCAGTGGAGTTATTTTGTTATAGTTACACTAATAAAATTACTTAAATAGATAGTTATTAAATATGATCTTTTCTGGATAGGCATAAACTAAACAAGAAAAATAAATTAAACCATTACCTGGGAAAGTGTCCTGATTTATCTTACTGTTCTATAATTGTACCAACACAGCAAGAACAGTAAGTTTCCTAGTATAGATATTCCTTCAAAATCTGCCTTTTCCAGAACTCTGCTTTTTGACTCCAAGAAAAATCTACCATTT	Fw	1bpReplacement	Replacement	1	12	13	7	20	G	A	GAATAAATTAAACCATTACC	AATGGTTTAATTT	ATCAGGACACTTTCCCAGGT	ATCAGGA	GAATAAATTAAACCATTACCGTTTCAGAGCTATGCTGGAAACAGCATAGCAAGTTGAAATAAGGCTAGTCCGTTATCAACTTGAAAAAGTGGCACCGAGTCGGTGCATCAGGACACTTTCCCAGGTAATGGTTTAATTT	PE2-NGG	50	90	60	20	30	2	4	0	0	1	3	AAACAAGAAAAATAAATTAAACCATTACCTGGGAAAGTATCCTGATTTATCTTACTGTTCTATAATTGTACCAACACAGCAAGAACAGTAAGTTTCCTA	AAACAAGAAAAATAAATTAAACCATTACCTGGGAAAGTGTCCTGATTTATCTTACTGTTCTATAATTGTACCAACACAGCAAGAACAGTAAGTTTCCTA	[10, 29]	[13, 26]	[26, 46]	[26, 46]	38	CGGGCGTA	GTGGAAAGGACGAAACACCGAATAAATTAAACCATTACCGTTTAGAGACGGTAGCTGTCGTCTCTGTGCATCAGGACACTTTCCCAGGTAATGGTTTAATTTCGCGGTTCTATCTAGTTACGCGTTAAACCAACTAGAATTTTTTTTGTTGGTACAATTATAGAACAGTAAGATAAATCAGGATACTTTCCCAGGTAATGGTTTAATTTATTTTTCTCGGGCGTACGACTGTGACTCCTATGACGCTTCT	3	2	3	3	ATCAGGACACTTTCCCAGGTAATGGTTTAATTT	25	36.3636	50	15.3846	0	100	5	12	10	2	0	1	AG	T	T	T	A	TA	T	T	TT	A	A	T	A	A	A	T	T	A	A	A	C	C	A	T	T	A	C	C	(1, [0])	0	-31.8	-53.2	-14.7	-59.7	-2.2	-40.5	-1.2	0	GG	GG	FALSE					AGAAAAATAAATTAAACCATTACCTGGGAA	15.26	95.6065	0.867061	0	4.2654	94.198	1.53664	0	4.21607	95.6681	0.11582	0	2.0979	96.9534	0.948726	0	99.0122	0.767999	0	0.659341	100.536	-1.19568	0	0	98.9505	1.04953	0	0	97.5499	2.45015	0	1223	4.49032	0.212089	1.78252
15.2778	0.0174669	singlebpreplacement_827	CCAGATTCAGCATGAAGCCATTATTGTCCTGCTCCTTGGGCCACGACGGCTACACCTGAAGATACTCTCAAGACATTTATAATCTATGTCTCGGTCAGCCTTATAATACTACCTTTAGACTAACAATTCTCAGCAAGACAGGACTTTATGCTGTTTGTGACCCTCCAGCGTAACAGCACTGCCTGAAAATGCCTCGAACCTTCGGGCAGGCAGAAGATTTGCCGGGCTCCATGCGAGCCGTCTGAAAGGTACGTGGCTCGGATACATTAAATACTGAACA	CCAGATTCAGCATGAAGCCATTATTGTCCTGCTCCTTGGGCCACGACGGCTACACCTGAAGATACTCTCAAGACATTTATAATCTATGTCTCGGTCAGCCTTATAATACTACCTTTAGACTAACAATTCTCAGCAAGACAGGACTATATGCTGTTTGTGACCCTCCAGCGTAACAGCACTGCCTGAAAATGCCTCGAACCTTCGGGCAGGCAGAAGATTTGCCGGGCTCCATGCGAGCCGTCTGAAAGGTACGTGGCTCGGATACATTAAATACTGAACA	Fw	1bpReplacement	Replacement	1	9	13	15	25	A	T	GTAACAATTCTCAGCAAGAC	TTGCTGAGAATTG	GTCACAAACAGCATATAGTCCTGTC	GTCACAAACAGCATA	GTAACAATTCTCAGCAAGACGTTTCAGAGCTATGCTGGAAACAGCATAGCAAGTTGAAATAAGGCTAGTCCGTTATCAACTTGAAAAAGTGGCACCGAGTCGGTGCGTCACAAACAGCATATAGTCCTGTCTTGCTGAGAATTG	PE2-NGG	56	108	72	42	36	2	2	0	0	1	2	ACCTTTAGACTAACAATTCTCAGCAAGACAGGACTTTATGCTGTTTGTGACCCTCCAGCGTAACAGCACTGCCTGAAAATGCCTCGAACCTTCGGGCAG	ACCTTTAGACTAACAATTCTCAGCAAGACAGGACTATATGCTGTTTGTGACCCTCCAGCGTAACAGCACTGCCTGAAAATGCCTCGAACCTTCGGGCAG	[10, 29]	[13, 26]	[26, 51]	[26, 51]	35	CGAGCCCA	GTGGAAAGGACGAAACACCGTAACAATTCTCAGCAAGACGTTTAGAGACGGTAGCTGTCGTCTCTGTGCGTCACAAACAGCATATAGTCCTGTCTTGCTGAGAATTGCGCGGTTCTATCTAGTTACGCGTTAAACCAACTAGAATTTTTTTCAGTGCTGTTACGCTGGAGGGTCACAAACAGCATAAAGTCCTGTCTTGCTGAGAATTGTTAGTCTACGAGCCCACGACTGTGACTCCTATGACGCTTCT	2	1	3	2	GTCACAAACAGCATATAGTCCTGTCTTGCTGAGAATTG	40	42.1053	44	38.4615	0	0	8	16	11	5	0	0	TA	T	T	A	G	AG	C	C	TT	T	A	A	C	A	A	T	T	C	T	C	A	G	C	A	A	G	A	C	(1, [0])	0	-34.5	-59.4	-12.7	-65.7	-5.2	-39.5	-0.9	0	GG	GG	FALSE					TAGACTAACAATTCTCAGCAAGACAGGACT	14.57	84.7222	0	0	18.1957	79.7507	2.05361	0	14.8019	87.1645	-1.96639	0	12.8358	87.584	-0.419827	0	99.2845	0.698029	0	0.00058488	99.2512	0.748249	0	-0.0911577	100.282	-0.190828	0	0.142974	98.3204	1.53667	0	1225	37.0829	3.35867	12.7533
6.14128	0	singlebpreplacement_827	CCAGATTCAGCATGAAGCCATTATTGTCCTGCTCCTTGGGCCACGACGGCTACACCTGAAGATACTCTCAAGACATTTATAATCTATGTCTCGGTCAGCCTTATAATACTACCTTTAGACTAACAATTCTCAGCAAGACAGGACTTTATGCTGTTTGTGACCCTCCAGCGTAACAGCACTGCCTGAAAATGCCTCGAACCTTCGGGCAGGCAGAAGATTTGCCGGGCTCCATGCGAGCCGTCTGAAAGGTACGTGGCTCGGATACATTAAATACTGAACA	CCAGATTCAGCATGAAGCCATTATTGTCCTGCTCCTTGGGCCACGACGGCTACACCTGAAGATACTCTCAAGACATTTATAATCTATGTCTCGGTCAGCCTTATAATACTACCTTTAGACTAACAATTCTCAGCAAGACAGGACTATATGCTGTTTGTGACCCTCCAGCGTAACAGCACTGCCTGAAAATGCCTCGAACCTTCGGGCAGGCAGAAGATTTGCCGGGCTCCATGCGAGCCGTCTGAAAGGTACGTGGCTCGGATACATTAAATACTGAACA	Fw	1bpReplacement	Replacement	1	9	13	3	13	A	T	GTAACAATTCTCAGCAAGAC	TTGCTGAGAATTG	ATATAGTCCTGTC	ATA	GTAACAATTCTCAGCAAGACGTTTCAGAGCTATGCTGGAAACAGCATAGCAAGTTGAAATAAGGCTAGTCCGTTATCAACTTGAAAAAGTGGCACCGAGTCGGTGCATATAGTCCTGTCTTGCTGAGAATTG	PE2-NGG	56	72	36	6	36	2	2	0	0	1	2	ACCTTTAGACTAACAATTCTCAGCAAGACAGGACTTTATGCTGTTTGTGACCCTCCAGCGTAACAGCACTGCCTGAAAATGCCTCGAACCTTCGGGCAG	ACCTTTAGACTAACAATTCTCAGCAAGACAGGACTATATGCTGTTTGTGACCCTCCAGCGTAACAGCACTGCCTGAAAATGCCTCGAACCTTCGGGCAG	[10, 29]	[13, 26]	[26, 39]	[26, 39]	35	GGCGGAAC	GTGGAAAGGACGAAACACCGTAACAATTCTCAGCAAGACGTTTAGAGACGGTAGCTGTCGTCTCTGTGCATATAGTCCTGTCTTGCTGAGAATTGCGCGGTTCTATCTAGTTACGCGTTAAACCAACTAGAATTTTTTTGGCATTTTCAGGCAGTGCTGTTACGCTGGAGGGTCACAAACAGCATAAAGTCCTGTCTTGCTGAGAATTGTTAGTCTAGGCGGAACCGACTGTGACTCCTATGACGCTTCT	2	1	2	2	ATATAGTCCTGTCTTGCTGAGAATTG	40	38.4615	38.4615	38.4615	0	0	8	10	5	5	0	0	TA	T	T	A	G	AG	T	G	TT	T	A	A	C	A	A	T	T	C	T	C	A	G	C	A	A	G	A	C	(1, [0])	0	-34.5	-58.5	-10.5	-64.8	-0.2	-36.1	0	0	GG	GG	FALSE					TAGACTAACAATTCTCAGCAAGACAGGACT	14.57	93.8587	0	0	4.34816	97.5012	-1.8494	0	7.94631	91.4357	0.617999	0	6.12937	93.8954	-0.0247237	0	98.6939	1.30607	0	0.0401838	98.2721	1.68767	0	-0.0483529	98.0096	2.03879	0	-0.136424	99.9447	0.191732	0	1225	38.584	3.35574	8.98504
3.55998	0	singlebpreplacement_828	AATTGGGAATCTTTTCATCTTTCATCACACTTTTCATCTGAAGTTTCAAATGGAAATGTTACTGTTATCTGCTAATTTTACTGTAGTTCTGTTGTTCTTACAAATTTTCTTTCTCCTTTCTTCCATTTTCTAATCAGTGAGGTCTTTCATATAGTGATTTACAATAAACAACAAATGATATTATTTGGACTTGCTTCTTCCCAATAACTATCAGCATCATGATGACAAATTTAGATGGGGGAAAAGAAAAGTTCATTCTGAAGAGGTAAAAATTTCCCTG	AATTGGGAATCTTTTCATCTTTCATCACACTTTTCATCTGAAGTTTCAAATGGAAATGTTACTGTTATCTGCTAATTTTACTGTAGTTCTGTTGTTCTTACAAATTTTCTTTCTCCTTTCTTCCATTTTCTAATCAGTGAGGTCTTTTATATAGTGATTTACAATAAACAACAAATGATATTATTTGGACTTGCTTCTTCCCAATAACTATCAGCATCATGATGACAAATTTAGATGGGGGAAAAGAAAAGTTCATTCTGAAGAGGTAAAAATTTCCCTG	Fw	1bpReplacement	Replacement	1	11	13	10	22	T	C	GTTCCATTTTCTAATCAGTG	TGATTAGAAAATG	ATCACTATATAAAAGACCTCAC	ATCACTATAT	GTTCCATTTTCTAATCAGTGGTTTCAGAGCTATGCTGGAAACAGCATAGCAAGTTGAAATAAGGCTAGTCCGTTATCAACTTGAAAAAGTGGCACCGAGTCGGTGCATCACTATATAAAAGACCTCACTGATTAGAAAATG	PE2-NGG	54	90	58	24	32	4	2	0	0	1	4	TTCTCCTTTCTTCCATTTTCTAATCAGTGAGGTCTTTCATATAGTGATTTACAATAAACAACAAATGATATTATTTGGACTTGCTTCTTCCCAATAACT	TTCTCCTTTCTTCCATTTTCTAATCAGTGAGGTCTTTTATATAGTGATTTACAATAAACAACAAATGATATTATTTGGACTTGCTTCTTCCCAATAACT	[10, 29]	[13, 26]	[26, 48]	[26, 48]	37	AGTGCGGG	GTGGAAAGGACGAAACACCGTTCCATTTTCTAATCAGTGGTTTAGAGACGGTAGCTGTCGTCTCTGTGCATCACTATATAAAAGACCTCACTGATTAGAAAATGCGCGGTTCTATCTAGTTACGCGTTAAACCAACTAGAATTTTTTTATAATATCATTTGTTGTTTATTGTAAATCACTATATGAAAGACCTCACTGATTAGAAAATGGAAGAAAGAGTGCGGGCGACTGTGACTCCTATGACGCTTCT	4	1	4	2	ATCACTATATAAAAGACCTCACTGATTAGAAAATG	35	28.5714	31.8182	23.0769	100	0	7	10	7	3	1	0	CT	T	A	A	G	AG	T	T	TA	T	T	C	C	A	T	T	T	T	C	T	A	A	T	C	A	G	T	G	(1, [0])	0	-33	-56.1	-7.7	-63	0	-37.9	0	0	GG	GG	FALSE					CTTTCTTCCATTTTCTAATCAGTGAGGTCT	25.22	96.44	0	0	2.62225	96.2976	1.08013	0	5.93973	94.1012	-0.0409669	0	2.11798	99.2298	-1.34782	0	100	0	0	0	96.2641	3.73591	0	0	103.97	-3.97049	0	0	102.068	-2.06846	0	1227	3.56385	0.107508	1.07103
3.76021	0	singlebpreplacement_828	AATTGGGAATCTTTTCATCTTTCATCACACTTTTCATCTGAAGTTTCAAATGGAAATGTTACTGTTATCTGCTAATTTTACTGTAGTTCTGTTGTTCTTACAAATTTTCTTTCTCCTTTCTTCCATTTTCTAATCAGTGAGGTCTTTCATATAGTGATTTACAATAAACAACAAATGATATTATTTGGACTTGCTTCTTCCCAATAACTATCAGCATCATGATGACAAATTTAGATGGGGGAAAAGAAAAGTTCATTCTGAAGAGGTAAAAATTTCCCTG	AATTGGGAATCTTTTCATCTTTCATCACACTTTTCATCTGAAGTTTCAAATGGAAATGTTACTGTTATCTGCTAATTTTACTGTAGTTCTGTTGTTCTTACAAATTTTCTTTCTCCTTTCTTCCATTTTCTAATCAGTGAGGTCTTTTATATAGTGATTTACAATAAACAACAAATGATATTATTTGGACTTGCTTCTTCCCAATAACTATCAGCATCATGATGACAAATTTAGATGGGGGAAAAGAAAAGTTCATTCTGAAGAGGTAAAAATTTCCCTG	Fw	1bpReplacement	Replacement	1	11	13	3	15	T	C	GTTCCATTTTCTAATCAGTG	TGATTAGAAAATG	TATAAAAGACCTCAC	TAT	GTTCCATTTTCTAATCAGTGGTTTCAGAGCTATGCTGGAAACAGCATAGCAAGTTGAAATAAGGCTAGTCCGTTATCAACTTGAAAAAGTGGCACCGAGTCGGTGCTATAAAAGACCTCACTGATTAGAAAATG	PE2-NGG	54	72	40	6	32	4	2	0	0	3	4	TTCTCCTTTCTTCCATTTTCTAATCAGTGAGGTCTTTCATATAGTGATTTACAATAAACAACAAATGATATTATTTGGACTTGCTTCTTCCCAATAACT	TTCTCCTTTCTTCCATTTTCTAATCAGTGAGGTCTTTTATATAGTGATTTACAATAAACAACAAATGATATTATTTGGACTTGCTTCTTCCCAATAACT	[10, 29]	[13, 26]	[26, 41]	[26, 41]	37	GGCCCCTT	GTGGAAAGGACGAAACACCGTTCCATTTTCTAATCAGTGGTTTAGAGACGGTAGCTGTCGTCTCTGTGCTATAAAAGACCTCACTGATTAGAAAATGCGCGGTTCTATCTAGTTACGCGTTAAACCAACTAGAATTTTTTTAGTCCAAATAATATCATTTGTTGTTTATTGTAAATCACTATATGAAAGACCTCACTGATTAGAAAATGGAAGAAAGGGCCCCTTCGACTGTGACTCCTATGACGCTTCT	4	1	4	2	TATAAAAGACCTCACTGATTAGAAAATG	35	28.5714	33.3333	23.0769	100	0	7	8	5	3	1	0	CT	T	A	A	G	AG	A	T	TA	T	T	C	C	A	T	T	T	T	C	T	A	A	T	C	A	G	T	G	(3, [0, 2, 15])	0	-33	-57	-7.7	-63.9	0	-37.6	0	0	GG	GG	FALSE					CTTTCTTCCATTTTCTAATCAGTGAGGTCT	25.22	96.2398	0	0	5.07099	96.9703	-2.04127	0	1.63265	98.6093	-0.241955	0	4.57698	97.7568	-2.33376	0	99.9681	0.0319199	0	0	100.7	-0.699608	0	0	101.969	-1.96933	0	0	97.2353	2.7647	0	1227	3.31761	0.202701	0.604358
9.49284	0.0308213	singlebpreplacement_829	TCAAAAACACTTTATATAAGAGAACAGAATATTGCTTTCCTTCTTTCCCATAGCAAGTTTTGTACATTGTTTTAACTGATTTGTGCTTTTTGATACTCTTATCACTTGATTCTAATTCAAAATTCAAGTCCATGCAAAATGGGTGTCTTCCAAAGCTGACTATTTCTAACAGCCAATAACATTACACTGTAGGATTTAGAAAATCATGTCATTATTGGAGAAGTGGTGGCACATTAAAAATAAAAGATAGATCTAGCAGAGCTTAACTTTTATTAATATA	TCAAAAACACTTTATATAAGAGAACAGAATATTGCTTTCCTTCTTTCCCATAGCAAGTTTTGTACATTGTTTTAACTGATTTGTGCTTTTTGATACTCTTATCACTTGATTCTAATTCAAAATTCAAGTCCATGCAAAATGGGTGTCATCCAAAGCTGACTATTTCTAACAGCCAATAACATTACACTGTAGGATTTAGAAAATCATGTCATTATTGGAGAAGTGGTGGCACATTAAAAATAAAAGATAGATCTAGCAGAGCTTAACTTTTATTAATATA	Fw	1bpReplacement	Replacement	1	11	13	3	15	A	T	GAATTCAAGTCCATGCAAAA	TGCATGGACTTGA	GGATGACACCCATTT	GGA	GAATTCAAGTCCATGCAAAAGTTTCAGAGCTATGCTGGAAACAGCATAGCAAGTTGAAATAAGGCTAGTCCGTTATCAACTTGAAAAAGTGGCACCGAGTCGGTGCGGATGACACCCATTTTGCATGGACTTGA	PE2-NGG	54	82	44	10	38	2	2	0	0	1	4	TCTAATTCAAAATTCAAGTCCATGCAAAATGGGTGTCTTCCAAAGCTGACTATTTCTAACAGCCAATAACATTACACTGTAGGATTTAGAAAATCATGT	TCTAATTCAAAATTCAAGTCCATGCAAAATGGGTGTCATCCAAAGCTGACTATTTCTAACAGCCAATAACATTACACTGTAGGATTTAGAAAATCATGT	[10, 29]	[13, 26]	[26, 41]	[26, 41]	37	GGGTTCAT	GTGGAAAGGACGAAACACCGAATTCAAGTCCATGCAAAAGTTTAGAGACGGTAGCTGTCGTCTCTGTGCGGATGACACCCATTTTGCATGGACTTGACGCGGTTCTATCTAGTTACGCGTTAAACCAACTAGAATTTTTTTTACAGTGTAATGTTATTGGCTGTTAGAAATAGTCAGCTTTGGAAGACACCCATTTTGCATGGACTTGAATTTTGAAGGGTTCATCGACTGTGACTCCTATGACGCTTCT	4	2	4	3	GGATGACACCCATTTTGCATGGACTTGA	35	46.4286	46.6667	46.1538	0	0	7	13	7	6	0	0	TA	C	T	A	A	AA	C	A	CT	A	A	T	T	C	A	A	G	T	C	C	A	T	G	C	A	A	A	A	(1, [0])	0	-33.3	-58.6	-13.4	-65.1	-2.4	-41.7	-0.5	0	GG	GG	FALSE					TTCAAAATTCAAGTCCATGCAAAATGGGTG	11.23	90.5072	0	0	9.72763	88.211	2.06137	0	9.31034	92.6321	-1.94246	0	9.44056	92.7316	-2.17213	0	98.4344	1.53474	0	0.0653095	97.4672	2.46753	0	0.110557	98.9185	0.970949	0	-0.0834028	98.9177	1.16573	0	1229	9.59832	1.22123	10.7946
27.5693	0.421053	singlebpreplacement_829	TCAAAAACACTTTATATAAGAGAACAGAATATTGCTTTCCTTCTTTCCCATAGCAAGTTTTGTACATTGTTTTAACTGATTTGTGCTTTTTGATACTCTTATCACTTGATTCTAATTCAAAATTCAAGTCCATGCAAAATGGGTGTCTTCCAAAGCTGACTATTTCTAACAGCCAATAACATTACACTGTAGGATTTAGAAAATCATGTCATTATTGGAGAAGTGGTGGCACATTAAAAATAAAAGATAGATCTAGCAGAGCTTAACTTTTATTAATATA	TCAAAAACACTTTATATAAGAGAACAGAATATTGCTTTCCTTCTTTCCCATAGCAAGTTTTGTACATTGTTTTAACTGATTTGTGCTTTTTGATACTCTTATCACTTGATTCTAATTCAAAATTCAAGTCCATGCAAAATGGGTGTCATCCAAAGCTGACTATTTCTAACAGCCAATAACATTACACTGTAGGATTTAGAAAATCATGTCATTATTGGAGAAGTGGTGGCACATTAAAAATAAAAGATAGATCTAGCAGAGCTTAACTTTTATTAATATA	Fw	1bpReplacement	Replacement	1	11	13	15	27	A	T	GAATTCAAGTCCATGCAAAA	TGCATGGACTTGA	ATAGTCAGCTTTGGATGACACCCATTT	ATAGTCAGCTTTGGA	GAATTCAAGTCCATGCAAAAGTTTCAGAGCTATGCTGGAAACAGCATAGCAAGTTGAAATAAGGCTAGTCCGTTATCAACTTGAAAAAGTGGCACCGAGTCGGTGCATAGTCAGCTTTGGATGACACCCATTTTGCATGGACTTGA	PE2-NGG	54	114	76	42	38	2	2	0	0	1	4	TCTAATTCAAAATTCAAGTCCATGCAAAATGGGTGTCTTCCAAAGCTGACTATTTCTAACAGCCAATAACATTACACTGTAGGATTTAGAAAATCATGT	TCTAATTCAAAATTCAAGTCCATGCAAAATGGGTGTCATCCAAAGCTGACTATTTCTAACAGCCAATAACATTACACTGTAGGATTTAGAAAATCATGT	[10, 29]	[13, 26]	[26, 53]	[26, 53]	37	CCTGTCTT	GTGGAAAGGACGAAACACCGAATTCAAGTCCATGCAAAAGTTTAGAGACGGTAGCTGTCGTCTCTGTGCATAGTCAGCTTTGGATGACACCCATTTTGCATGGACTTGACGCGGTTCTATCTAGTTACGCGTTAAACCAACTAGAATTTTTTTTTATTGGCTGTTAGAAATAGTCAGCTTTGGAAGACACCCATTTTGCATGGACTTGAATTTTGAACCTGTCTTCGACTGTGACTCCTATGACGCTTCT	4	2	4	3	ATAGTCAGCTTTGGATGACACCCATTTTGCATGGACTTGA	35	42.5	40.7407	46.1538	0	0	7	17	11	6	0	0	TA	C	T	A	A	AA	T	T	CT	A	A	T	T	C	A	A	G	T	C	C	A	T	G	C	A	A	A	A	(1, [0])	0	-33.3	-59.8	-16.8	-66.3	-6.3	-42.3	-3.9	0	GG	GG	FALSE					TTCAAAATTCAAGTCCATGCAAAATGGGTG	11.23	71.9473	0.483389	0	24.4103	76.1277	-0.538041	0	29.5913	70.6681	-0.259488	0	28.7064	69.0459	2.24769	0	98.054	1.5249	0	0	100.027	-0.0268398	0	1.26316	99.0495	-0.312691	0	0	95.0858	4.91425	0	1229	54.584	3.15428	51.0725
79.8078	44.7623	singlebpreplacement_832	ACTTCCCTATTTCTCCCCCCCCCCCCCCCCCCCCCCCCCCCCCCCCCCCCCCCCCCCCCCCCCCCCCCCCCCCCCCCCCCCCCCCCCCCCCCCCCCCCCAGGACTTGGAGTAGTCTGTCACCCTAACAGGGAAGCACAGTGGAAGATGAAGATAATGATCTTTTGAAATTAAAATGTATATTCTTTGCATTTGTTGAACTATGGCAAGATAAAGTAGCACAGATTCTCCTGGATGGGTATTCCATTTCACAACTTTGTAGCCACTGACACTCAGACAAAG	ACTTCCCTATTTCTCCCCCCCCCCCCCCCCCCCCCCCCCCCCCCCCCCCCCCCCCCCCCCCCCCCCCCCCCCCCCCCCCCCCCCCCCCCCCCCCCCCCCAGGACTTGGAGTAGTCTGTCACCCTAACAGGGAAGCACAGTGCAAGATGAAGATAATGATCTTTTGAAATTAAAATGTATATTCTTTGCATTTGTTGAACTATGGCAAGATAAAGTAGCACAGATTCTCCTGGATGGGTATTCCATTTCACAACTTTGTAGCCACTGACACTCAGACAAAG	Fw	1bpReplacement	Replacement	1	5	13	15	21	C	G	GCCCTAACAGGGAAGCACAG	TGCTTCCCTGTTA	CATTATCTTCATCTTGCACTG	CATTATCTTCATCTT	GCCCTAACAGGGAAGCACAGGTTTCAGAGCTATGCTGGAAACAGCATAGCAAGTTGAAATAAGGCTAGTCCGTTATCAACTTGAAAAAGTGGCACCGAGTCGGTGCCATTATCTTCATCTTGCACTGTGCTTCCCTGTTA	PE2-NGG	64	96	58	38	38	4	4	0	0	1	2	TAGTCTGTCACCCTAACAGGGAAGCACAGTGGAAGATGAAGATAATGATCTTTTGAAATTAAAATGTATATTCTTTGCATTTGTTGAACTATGGCAAGA	TAGTCTGTCACCCTAACAGGGAAGCACAGTGCAAGATGAAGATAATGATCTTTTGAAATTAAAATGTATATTCTTTGCATTTGTTGAACTATGGCAAGA	[10, 29]	[13, 26]	[26, 47]	[26, 47]	31	ATGAACCT	GTGGAAAGGACGAAACACCGCCCTAACAGGGAAGCACAGGTTTAGAGACGGTAGCTGTCGTCTCTGTGCCATTATCTTCATCTTGCACTGTGCTTCCCTGTTACGCGGTTCTATCTAGTTACGCGTTAAACCAACTAGAATTTTTTTAAGAATATACATTTTAATTTCAAAAGATCATTATCTTCATCTTCCACTGTGCTTCCCTGTTAGGGTGACAATGAACCTCGACTGTGACTCCTATGACGCTTCT	2	3	2	3	CATTATCTTCATCTTGCACTGTGCTTCCCTGTTA	60	41.1765	38.0952	46.1538	100	100	12	14	8	6	1	1	GC	G	A	A	C	AC	G	A	GA	C	C	C	T	A	A	C	A	G	G	G	A	A	G	C	A	C	A	G	(1, [0])	-4.1	-37.8	-68	-9.1	-76.5	-0.8	-44.7	0	0	GG	GC	TRUE					TGTCACCCTAACAGGGAAGCACAGTGGAAG	73.08	20.1922	0	0	77.5865	28.6171	-6.20364	0	82.7588	18.8693	-1.62808	0	79.078	23.7672	-2.84523	0	54.4044	0.833366	0	47.3333	50.5778	2.08887	0	50.3521	50.6742	-1.02626	0	36.6013	61.9612	1.4375	0	1231	53.3728	2.98078	26.4657
85.1242	58.0736	singlebpreplacement_832	ACTTCCCTATTTCTCCCCCCCCCCCCCCCCCCCCCCCCCCCCCCCCCCCCCCCCCCCCCCCCCCCCCCCCCCCCCCCCCCCCCCCCCCCCCCCCCCCCCAGGACTTGGAGTAGTCTGTCACCCTAACAGGGAAGCACAGTGGAAGATGAAGATAATGATCTTTTGAAATTAAAATGTATATTCTTTGCATTTGTTGAACTATGGCAAGATAAAGTAGCACAGATTCTCCTGGATGGGTATTCCATTTCACAACTTTGTAGCCACTGACACTCAGACAAAG	ACTTCCCTATTTCTCCCCCCCCCCCCCCCCCCCCCCCCCCCCCCCCCCCCCCCCCCCCCCCCCCCCCCCCCCCCCCCCCCCCCCCCCCCCCCCCCCCCCAGGACTTGGAGTAGTCTGTCACCCTAACAGGGAAGCACAGTGCAAGATGAAGATAATGATCTTTTGAAATTAAAATGTATATTCTTTGCATTTGTTGAACTATGGCAAGATAAAGTAGCACAGATTCTCCTGGATGGGTATTCCATTTCACAACTTTGTAGCCACTGACACTCAGACAAAG	Fw	1bpReplacement	Replacement	1	5	13	10	16	C	G	GCCCTAACAGGGAAGCACAG	TGCTTCCCTGTTA	TCTTCATCTTGCACTG	TCTTCATCTT	GCCCTAACAGGGAAGCACAGGTTTCAGAGCTATGCTGGAAACAGCATAGCAAGTTGAAATAAGGCTAGTCCGTTATCAACTTGAAAAAGTGGCACCGAGTCGGTGCTCTTCATCTTGCACTGTGCTTCCCTGTTA	PE2-NGG	64	84	46	26	38	4	4	0	0	1	2	TAGTCTGTCACCCTAACAGGGAAGCACAGTGGAAGATGAAGATAATGATCTTTTGAAATTAAAATGTATATTCTTTGCATTTGTTGAACTATGGCAAGA	TAGTCTGTCACCCTAACAGGGAAGCACAGTGCAAGATGAAGATAATGATCTTTTGAAATTAAAATGTATATTCTTTGCATTTGTTGAACTATGGCAAGA	[10, 29]	[13, 26]	[26, 42]	[26, 42]	31	ATACTTCC	GTGGAAAGGACGAAACACCGCCCTAACAGGGAAGCACAGGTTTAGAGACGGTAGCTGTCGTCTCTGTGCTCTTCATCTTGCACTGTGCTTCCCTGTTACGCGGTTCTATCTAGTTACGCGTTAAACCAACTAGAATTTTTTTATGCAAAGAATATACATTTTAATTTCAAAAGATCATTATCTTCATCTTCCACTGTGCTTCCCTGTTAGGGTGACAATACTTCCCGACTGTGACTCCTATGACGCTTCT	2	3	2	3	TCTTCATCTTGCACTGTGCTTCCCTGTTA	60	44.8276	43.75	46.1538	100	100	12	13	7	6	1	1	GC	G	A	A	C	AC	A	T	GA	C	C	C	T	A	A	C	A	G	G	G	A	A	G	C	A	C	A	G	(1, [0])	-4.1	-37.8	-62.8	-9.1	-71.3	-0.8	-38.1	0	0	GG	GC	TRUE					TGTCACCCTAACAGGGAAGCACAGTGGAAG	73.08	14.7384	0.137402	0	83.3333	16.4634	0.20325	0	86.4639	13.3094	0.226628	0	85.5753	14.4424	-0.0176712	0	41.659	0.267385	0	62.3112	38.9309	-1.24215	0	55.0001	45.2823	-0.282446	0	56.9095	40.7637	2.32676	0	1231	70.8513	14.1377	53.7897
77.7494	5.41129	singlebpreplacement_833	AATTTATTCCAGAAATCCAATATAAAGCTGCAAGTTGGCCAAGTAATGTTCCAGTTTCACAGACACTAAAGCACGTGAGGGATTTAGCTCACATAAAAACAGGACTCCTCACATAGGAAATAGTGAACACTTGCAGTCTTGGTGACTAAAGAGAAAAAACATGCAACATGAACTGAAATACCCCACTTTGTTTTCCCTTTCAGACTGCATGAATATGTCCAAAAATAATACAGGCTGCCAGACCTATGGGTTCAGGTGGGCTTGGACACAGACCCTGCTA	AATTTATTCCAGAAATCCAATATAAAGCTGCAAGTTGGCCAAGTAATGTTCCAGTTTCACAGACACTAAAGCACGTGAGGGATTTAGCTCACATAAAAACAGGACTCCTCACATAGGAAATAGTGAACACTTGCAGTCTTAGTGACTAAAGAGAAAAAACATGCAACATGAACTGAAATACCCCACTTTGTTTTCCCTTTCAGACTGCATGAATATGTCCAAAAATAATACAGGCTGCCAGACCTATGGGTTCAGGTGGGCTTGGACACAGACCCTGCTA	Fw	1bpReplacement	Replacement	1	4	13	10	15	A	G	GTAGTGAACACTTGCAGTCT	CTGCAAGTGTTCA	CTTTAGTCACTAAGA	CTTTAGTCAC	GTAGTGAACACTTGCAGTCTGTTTCAGAGCTATGCTGGAAACAGCATAGCAAGTTGAAATAAGGCTAGTCCGTTATCAACTTGAAAAAGTGGCACCGAGTCGGTGCCTTTAGTCACTAAGACTGCAAGTGTTCA	PE2-NGG	58	78	40	28	38	4	2	0	0	1	3	ACATAGGAAATAGTGAACACTTGCAGTCTTGGTGACTAAAGAGAAAAAACATGCAACATGAACTGAAATACCCCACTTTGTTTTCCCTTTCAGACTGCA	ACATAGGAAATAGTGAACACTTGCAGTCTTAGTGACTAAAGAGAAAAAACATGCAACATGAACTGAAATACCCCACTTTGTTTTCCCTTTCAGACTGCA	[10, 29]	[13, 26]	[26, 41]	[26, 41]	30	GCGTCTTT	GTGGAAAGGACGAAACACCGTAGTGAACACTTGCAGTCTGTTTAGAGACGGTAGCTGTCGTCTCTGTGCCTTTAGTCACTAAGACTGCAAGTGTTCACGCGGTTCTATCTAGTTACGCGTTAAACCAACTAGAATTTTTTTACAAAGTGGGGTATTTCAGTTCATGTTGCATGTTTTTTCTCTTTAGTCACCAAGACTGCAAGTGTTCACTATTTCCGCGTCTTTCGACTGTGACTCCTATGACGCTTCT	3	1	2	1	CTTTAGTCACTAAGACTGCAAGTGTTCA	45	39.2857	33.3333	46.1538	100	0	9	11	5	6	1	0	GA	T	G	G	T	GT	G	A	TG	T	A	G	T	G	A	A	C	A	C	T	T	G	C	A	G	T	C	T	(1, [0])	-0.4	-37.8	-62.3	-11.6	-71.5	-4.6	-38.9	0	0	GG	AG	TRUE					GGAAATAGTGAACACTTGCAGTCTTGGTGA	44.26	21.1452	1.10541	0	73.5109	24.3155	2.17366	0	81.4103	18.3301	0.259693	0	78.3272	20.79	0.88287	0	90.9191	3.66965	0	2.08213	95.7408	2.17711	0	7.03833	86.9272	6.03449	0	7.1134	90.0893	2.79734	0	1233	76.087	9.6616	67.1881
82.0383	8.32225	singlebpreplacement_833	AATTTATTCCAGAAATCCAATATAAAGCTGCAAGTTGGCCAAGTAATGTTCCAGTTTCACAGACACTAAAGCACGTGAGGGATTTAGCTCACATAAAAACAGGACTCCTCACATAGGAAATAGTGAACACTTGCAGTCTTGGTGACTAAAGAGAAAAAACATGCAACATGAACTGAAATACCCCACTTTGTTTTCCCTTTCAGACTGCATGAATATGTCCAAAAATAATACAGGCTGCCAGACCTATGGGTTCAGGTGGGCTTGGACACAGACCCTGCTA	AATTTATTCCAGAAATCCAATATAAAGCTGCAAGTTGGCCAAGTAATGTTCCAGTTTCACAGACACTAAAGCACGTGAGGGATTTAGCTCACATAAAAACAGGACTCCTCACATAGGAAATAGTGAACACTTGCAGTCTTAGTGACTAAAGAGAAAAAACATGCAACATGAACTGAAATACCCCACTTTGTTTTCCCTTTCAGACTGCATGAATATGTCCAAAAATAATACAGGCTGCCAGACCTATGGGTTCAGGTGGGCTTGGACACAGACCCTGCTA	Fw	1bpReplacement	Replacement	1	4	13	7	12	A	G	GTAGTGAACACTTGCAGTCT	CTGCAAGTGTTCA	TAGTCACTAAGA	TAGTCAC	GTAGTGAACACTTGCAGTCTGTTTCAGAGCTATGCTGGAAACAGCATAGCAAGTTGAAATAAGGCTAGTCCGTTATCAACTTGAAAAAGTGGCACCGAGTCGGTGCTAGTCACTAAGACTGCAAGTGTTCA	PE2-NGG	58	70	32	20	38	4	2	0	0	1	2	ACATAGGAAATAGTGAACACTTGCAGTCTTGGTGACTAAAGAGAAAAAACATGCAACATGAACTGAAATACCCCACTTTGTTTTCCCTTTCAGACTGCA	ACATAGGAAATAGTGAACACTTGCAGTCTTAGTGACTAAAGAGAAAAAACATGCAACATGAACTGAAATACCCCACTTTGTTTTCCCTTTCAGACTGCA	[10, 29]	[13, 26]	[26, 38]	[26, 38]	30	TGAGGGAG	GTGGAAAGGACGAAACACCGTAGTGAACACTTGCAGTCTGTTTAGAGACGGTAGCTGTCGTCTCTGTGCTAGTCACTAAGACTGCAAGTGTTCACGCGGTTCTATCTAGTTACGCGTTAAACCAACTAGAATTTTTTTAAAACAAAGTGGGGTATTTCAGTTCATGTTGCATGTTTTTTCTCTTTAGTCACCAAGACTGCAAGTGTTCACTATTTCCTGAGGGAGCGACTGTGACTCCTATGACGCTTCT	2	1	2	1	TAGTCACTAAGACTGCAAGTGTTCA	45	40	33.3333	46.1538	100	0	9	10	4	6	1	0	GA	T	G	G	T	GT	A	A	TG	T	A	G	T	G	A	A	C	A	C	T	T	G	C	A	G	T	C	T	(1, [0])	-0.4	-37.8	-60.2	-11.2	-69.4	-3.5	-36.7	0	0	GG	AG	TRUE					GGAAATAGTGAACACTTGCAGTCTTGGTGA	44.26	17.0472	0.914526	0	80.8996	19.3644	-0.264061	0	83.8126	15.0195	1.16792	0	81.4028	16.7575	1.83971	0	83.9785	7.69922	0	6.61013	87.1399	6.24997	0	10.15	79.0251	10.8249	0	8.20665	85.7706	6.02276	0	1233	78.1279	17.4021	74.5591
35.2699	3.67225	singlebpreplacement_834	TTTATAACTACTTCCCCCCCCCCTGCTTGCCAGTGAGGACTGAATAAAAGAGTAAATTATTGTCTGATTTAACTCAGAAAATGTGTATGCTAAGCAAATTTAGCTTGGCATATTTTTCTGATTGGCCACTTTTCTTCTGGGGTCACTGTTAAGGGTTACAAGAACAAAATATACAGCTCATCTTTCAGATTCATCCCAAAGTTACTGTCAGTACCTGTTGGTATTTTTCCAGGTTAACAGAGCGTAATCATGATTTGCAGGCACATCAGACTAATAGGGT	TTTATAACTACTTCCCCCCCCCCTGCTTGCCAGTGAGGACTGAATAAAAGAGTAAATTATTGTCTGATTTAACTCAGAAAATGTGTATGCTAAGCAAATTTAGCTTGGCATATTTTTCTGATTGGCCACTTTTCTTCTGGAGTCACTGTTAAGGGTTACAAGAACAAAATATACAGCTCATCTTTCAGATTCATCCCAAAGTTACTGTCAGTACCTGTTGGTATTTTTCCAGGTTAACAGAGCGTAATCATGATTTGCAGGCACATCAGACTAATAGGGT	Fw	1bpReplacement	Replacement	1	4	13	3	8	A	G	GATTGGCCACTTTTCTTCTG	AAGAAAAGTGGCC	GACTCCAG	GAC	GATTGGCCACTTTTCTTCTGGTTTCAGAGCTATGCTGGAAACAGCATAGCAAGTTGAAATAAGGCTAGTCCGTTATCAACTTGAAAAAGTGGCACCGAGTCGGTGCGACTCCAGAAGAAAAGTGGCC	PE2-NGG	58	64	26	10	38	4	2	0	0	1	4	TATTTTTCTGATTGGCCACTTTTCTTCTGGGGTCACTGTTAAGGGTTACAAGAACAAAATATACAGCTCATCTTTCAGATTCATCCCAAAGTTACTGTC	TATTTTTCTGATTGGCCACTTTTCTTCTGGAGTCACTGTTAAGGGTTACAAGAACAAAATATACAGCTCATCTTTCAGATTCATCCCAAAGTTACTGTC	[10, 29]	[13, 26]	[26, 34]	[26, 34]	30	AGACGACC	GTGGAAAGGACGAAACACCGATTGGCCACTTTTCTTCTGGTTTAGAGACGGTAGCTGTCGTCTCTGTGCGACTCCAGAAGAAAAGTGGCCCGCGGTTCTATCTAGTTACGCGTTAAACCAACTAGAATTTTTTTTGGGATGAATCTGAAAGATGAGCTGTATATTTTGTTCTTGTAACCCTTAACAGTGACCCCAGAAGAAAAGTGGCCAATCAGAAAGACGACCCGACTGTGACTCCTATGACGCTTCT	4	2	4	2	GACTCCAGAAGAAAAGTGGCC	45	52.381	62.5	46.1538	100	0	9	11	5	6	1	0	GA	G	G	T	C	TC	C	A	GG	A	T	T	G	G	C	C	A	C	T	T	T	T	C	T	T	C	T	G	(1, [0])	0	-40.4	-65.6	-8.8	-72	-0.6	-37.5	0	0	GG	AG	TRUE					TTCTGATTGGCCACTTTTCTTCTGGGGTCA	20.56	63.1099	1.6202	0	31.3141	66.1955	2.49043	0	37.1257	62.3752	0.499126	0	37.3699	60.759	1.87105	0	94.2136	2.1142	0	1.64271	92.8825	5.47483	0	2.99827	97.0146	-0.0129065	0	6.37579	92.7435	0.880671	0	1235	34.4281	3.5522	36.8586
26.4062	4.78816	singlebpreplacement_835	GCTCCGTCCCTGATCTCCTTCCCACCTCAGTCATCATGGAAAGCGTATTAACATGGCTACTTAAATGGGCCATAGAAATCCATGTCTATACCAGTACAGTCACCTTGCCTTTTGGTATAATATATTAGGAGTTAGGGTTTGGGGATTTTGTCTGACGGTGCTCCTGTTTGGTTCTCCCCCTTAAGTTACGAAATGAAAGCTGCTAAAGACCTGGAGCGGTACAACAGGCAGACCAGGAAAGCCCTGGAACAGAGCAGCCACAGGGCAGCAAAGGAGGTGG	GCTCCGTCCCTGATCTCCTTCCCACCTCAGTCATCATGGAAAGCGTATTAACATGGCTACTTAAATGGGCCATAGAAATCCATGTCTATACCAGTACAGTCACCTTGCCTTTTGGTATAATATATTAGGAGTTAGGGTTTGGGGATTGTGTCTGACGGTGCTCCTGTTTGGTTCTCCCCCTTAAGTTACGAAATGAAAGCTGCTAAAGACCTGGAGCGGTACAACAGGCAGACCAGGAAAGCCCTGGAACAGAGCAGCCACAGGGCAGCAAAGGAGGTGG	Fw	1bpReplacement	Replacement	1	11	13	3	15	G	T	GTATATTAGGAGTTAGGGTT	CCTAACTCCTAAT	ACACAATCCCCAAAC	ACA	GTATATTAGGAGTTAGGGTTGTTTCAGAGCTATGCTGGAAACAGCATAGCAAGTTGAAATAAGGCTAGTCCGTTATCAACTTGAAAAAGTGGCACCGAGTCGGTGCACACAATCCCCAAACCCTAACTCCTAAT	PE2-NGG	54	80	44	8	36	2	4	0	0	1	2	TTTGGTATAATATATTAGGAGTTAGGGTTTGGGGATTTTGTCTGACGGTGCTCCTGTTTGGTTCTCCCCCTTAAGTTACGAAATGAAAGCTGCTAAAGA	TTTGGTATAATATATTAGGAGTTAGGGTTTGGGGATTGTGTCTGACGGTGCTCCTGTTTGGTTCTCCCCCTTAAGTTACGAAATGAAAGCTGCTAAAGA	[10, 29]	[13, 26]	[26, 41]	[26, 41]	37	CATACATC	GTGGAAAGGACGAAACACCGTATATTAGGAGTTAGGGTTGTTTAGAGACGGTAGCTGTCGTCTCTGTGCACACAATCCCCAAACCCTAACTCCTAATCGCGGTTCTATCTAGTTACGCGTTAAACCAACTAGAATTTTTTTTCGTAACTTAAGGGGGAGAACCAAACAGGAGCACCGTCAGACAAAATCCCCAAACCCTAACTCCTAATATATTATACATACATCCGACTGTGACTCCTATGACGCTTCT	2	3	3	4	ACACAATCCCCAAACCCTAACTCCTAAT	35	42.8571	46.6667	38.4615	0	100	7	12	7	5	0	1	TG	T	T	G	G	GG	T	C	TT	T	A	T	A	T	T	A	G	G	A	G	T	T	A	G	G	G	T	T	(1, [0])	0	-38.8	-59.6	-5.7	-65.3	0	-35.8	0	0	GG	GG	FALSE					TATAATATATTAGGAGTTAGGGTTTGGGGA	27.77	73.5938	0	0	25.6228	78.5445	-4.16726	0	20.4545	72.9363	6.60913	0	33.1412	73.5996	-6.74085	0	90.9229	4.28898	0	10.8099	87.033	2.15708	0	0.915554	90.1307	8.95377	0	2.63905	95.6049	1.75609	0	1236	39.1567	5.70635	23.6168
75.1635	9.38825	singlebpreplacement_835	GCTCCGTCCCTGATCTCCTTCCCACCTCAGTCATCATGGAAAGCGTATTAACATGGCTACTTAAATGGGCCATAGAAATCCATGTCTATACCAGTACAGTCACCTTGCCTTTTGGTATAATATATTAGGAGTTAGGGTTTGGGGATTTTGTCTGACGGTGCTCCTGTTTGGTTCTCCCCCTTAAGTTACGAAATGAAAGCTGCTAAAGACCTGGAGCGGTACAACAGGCAGACCAGGAAAGCCCTGGAACAGAGCAGCCACAGGGCAGCAAAGGAGGTGG	GCTCCGTCCCTGATCTCCTTCCCACCTCAGTCATCATGGAAAGCGTATTAACATGGCTACTTAAATGGGCCATAGAAATCCATGTCTATACCAGTACAGTCACCTTGCCTTTTGGTATAATATATTAGGAGTTAGGGTTTGGGGATTGTGTCTGACGGTGCTCCTGTTTGGTTCTCCCCCTTAAGTTACGAAATGAAAGCTGCTAAAGACCTGGAGCGGTACAACAGGCAGACCAGGAAAGCCCTGGAACAGAGCAGCCACAGGGCAGCAAAGGAGGTGG	Fw	1bpReplacement	Replacement	1	11	13	10	22	G	T	GTATATTAGGAGTTAGGGTT	CCTAACTCCTAAT	CCGTCAGACACAATCCCCAAAC	CCGTCAGACA	GTATATTAGGAGTTAGGGTTGTTTCAGAGCTATGCTGGAAACAGCATAGCAAGTTGAAATAAGGCTAGTCCGTTATCAACTTGAAAAAGTGGCACCGAGTCGGTGCCCGTCAGACACAATCCCCAAACCCTAACTCCTAAT	PE2-NGG	54	104	68	32	36	2	4	0	0	1	2	TTTGGTATAATATATTAGGAGTTAGGGTTTGGGGATTTTGTCTGACGGTGCTCCTGTTTGGTTCTCCCCCTTAAGTTACGAAATGAAAGCTGCTAAAGA	TTTGGTATAATATATTAGGAGTTAGGGTTTGGGGATTGTGTCTGACGGTGCTCCTGTTTGGTTCTCCCCCTTAAGTTACGAAATGAAAGCTGCTAAAGA	[10, 29]	[13, 26]	[26, 48]	[26, 48]	37	CCTTAAGC	GTGGAAAGGACGAAACACCGTATATTAGGAGTTAGGGTTGTTTAGAGACGGTAGCTGTCGTCTCTGTGCCCGTCAGACACAATCCCCAAACCCTAACTCCTAATCGCGGTTCTATCTAGTTACGCGTTAAACCAACTAGAATTTTTTTTTAAGGGGGAGAACCAAACAGGAGCACCGTCAGACAAAATCCCCAAACCCTAACTCCTAATATATTATACCTTAAGCCGACTGTGACTCCTATGACGCTTCT	2	3	3	4	CCGTCAGACACAATCCCCAAACCCTAACTCCTAAT	35	48.5714	54.5455	38.4615	0	100	7	17	12	5	0	1	TG	T	T	G	G	GG	G	T	TT	T	A	T	A	T	T	A	G	G	A	G	T	T	A	G	G	G	T	T	(1, [0])	0	-38.8	-58.5	-6.04	-64.2	0	-35	0	0	GG	GG	FALSE					TATAATATATTAGGAGTTAGGGTTTGGGGA	27.77	24.8365	0	0	72.7848	31.9362	-4.72105	0	72.3404	30.2954	-2.63585	0	80.3653	21.9128	-2.27811	0	90.6118	0	0	9.8727	91.4331	-1.30578	0	12.489	90.0266	-2.51559	0	5.80303	94.158	0.0389408	0	1236	68.0582	8.81098	52.5634
42.4026	5.16044	singlebpreplacement_836	TGGGTGCTTTATATCCTGACAGAGAGACTAGAGAACTACAAGGCTGGTGATTGGGTTTGAAAAGCAATGGAAAAATCTTAATTGTGTGACTAGAGGAAGAAAATTCTAATTCTGTTCACATGCCAGTTCAAGCGTCTGCAGGTACCTAATGCGCAAAGTTTATTTAAAGCACACCGAATAAAATAAATGCATTTTTATGGTTTGCCTGCACTGTGTCCCTCACATCTCTGCAGCCCGCGCTAAAACAAAGCTCTGCTGCGTGCTTCTCTCCCCGTGCCAG	TGGGTGCTTTATATCCTGACAGAGAGACTAGAGAACTACAAGGCTGGTGATTGGGTTTGAAAAGCAATGGAAAAATCTTAATTGTGTGACTAGAGGAAGAAAATTCTAATTCTGTTCACATGCCAGTTCAAGCGTCGGCAGGTACCTAATGCGCAAAGTTTATTTAAAGCACACCGAATAAAATAAATGCATTTTTATGGTTTGCCTGCACTGTGTCCCTCACATCTCTGCAGCCCGCGCTAAAACAAAGCTCTGCTGCGTGCTTCTCTCCCCGTGCCAG	Fw	1bpReplacement	Replacement	1	0	13	3	4	G	T	GTGCCAGTTCAAGCGTCTGC	GACGCTTGAACTG	TGCC	TGC	GTGCCAGTTCAAGCGTCTGCGTTTCAGAGCTATGCTGGAAACAGCATAGCAAGTTGAAATAAGGCTAGTCCGTTATCAACTTGAAAAAGTGGCACCGAGTCGGTGCTGCCGACGCTTGAACTG	PE2-NGG	64	54	14	10	40	2	4	0	0	2	2	TCTGTTCACATGCCAGTTCAAGCGTCTGCAGGTACCTAATGCGCAAAGTTTATTTAAAGCACACCGAATAAAATAAATGCATTTTTATGGTTTGCCTGC	TCTGTTCACATGCCAGTTCAAGCGTCGGCAGGTACCTAATGCGCAAAGTTTATTTAAAGCACACCGAATAAAATAAATGCATTTTTATGGTTTGCCTGC	[10, 29]	[13, 26]	[26, 30]	[26, 30]	26	CATCACTC	GTGGAAAGGACGAAACACCGTGCCAGTTCAAGCGTCTGCGTTTAGAGACGGTAGCTGTCGTCTCTGTGCTGCCGACGCTTGAACTGCGCGGTTCTATCTAGTTACGCGTTAAACCAACTAGAATTTTTTTAACCATAAAAATGCATTTATTTTATTCGGTGTGCTTTAAATAAACTTTGCGCATTAGGTACCTGCAGACGCTTGAACTGGCATGTGACATCACTCCGACTGTGACTCCTATGACGCTTCT	2	1	2	2	TGCCGACGCTTGAACTG	60	58.8235	75	53.8462	0	100	12	10	3	7	0	1	TG	C	G	C	T	CT	A	G	CG	T	G	C	C	A	G	T	T	C	A	A	G	C	G	T	C	T	G	C	(2, [0, 15])	-0.4	-35.3	-56.9	-14.6	-66.7	-0.1	-37	0	0	GG	GG	FALSE					TCACATGCCAGTTCAAGCGTCTGCAGGTAC	36.16	57.5974	0	0	40.8602	61.6264	-2.48657	0	46.6595	54.2063	-0.865799	0	39.6882	58.0439	2.26783	0	94.0219	0.817664	0	4.91402	95.8503	-0.76435	0	4.23772	97.7501	-1.98785	0	6.32958	88.4652	5.20519	0	1238	60.2602	17.3973	68.793
56.8721	5.78599	singlebpreplacement_836	TGGGTGCTTTATATCCTGACAGAGAGACTAGAGAACTACAAGGCTGGTGATTGGGTTTGAAAAGCAATGGAAAAATCTTAATTGTGTGACTAGAGGAAGAAAATTCTAATTCTGTTCACATGCCAGTTCAAGCGTCTGCAGGTACCTAATGCGCAAAGTTTATTTAAAGCACACCGAATAAAATAAATGCATTTTTATGGTTTGCCTGCACTGTGTCCCTCACATCTCTGCAGCCCGCGCTAAAACAAAGCTCTGCTGCGTGCTTCTCTCCCCGTGCCAG	TGGGTGCTTTATATCCTGACAGAGAGACTAGAGAACTACAAGGCTGGTGATTGGGTTTGAAAAGCAATGGAAAAATCTTAATTGTGTGACTAGAGGAAGAAAATTCTAATTCTGTTCACATGCCAGTTCAAGCGTCGGCAGGTACCTAATGCGCAAAGTTTATTTAAAGCACACCGAATAAAATAAATGCATTTTTATGGTTTGCCTGCACTGTGTCCCTCACATCTCTGCAGCCCGCGCTAAAACAAAGCTCTGCTGCGTGCTTCTCTCCCCGTGCCAG	Fw	1bpReplacement	Replacement	1	0	13	10	11	G	T	GTGCCAGTTCAAGCGTCTGC	GACGCTTGAACTG	AGGTACCTGCC	AGGTACCTGC	GTGCCAGTTCAAGCGTCTGCGTTTCAGAGCTATGCTGGAAACAGCATAGCAAGTTGAAATAAGGCTAGTCCGTTATCAACTTGAAAAAGTGGCACCGAGTCGGTGCAGGTACCTGCCGACGCTTGAACTG	PE2-NGG	64	76	36	32	40	2	4	0	0	1	2	TCTGTTCACATGCCAGTTCAAGCGTCTGCAGGTACCTAATGCGCAAAGTTTATTTAAAGCACACCGAATAAAATAAATGCATTTTTATGGTTTGCCTGC	TCTGTTCACATGCCAGTTCAAGCGTCGGCAGGTACCTAATGCGCAAAGTTTATTTAAAGCACACCGAATAAAATAAATGCATTTTTATGGTTTGCCTGC	[10, 29]	[13, 26]	[26, 37]	[26, 37]	26	TCTTCAGT	GTGGAAAGGACGAAACACCGTGCCAGTTCAAGCGTCTGCGTTTAGAGACGGTAGCTGTCGTCTCTGTGCAGGTACCTGCCGACGCTTGAACTGCGCGGTTCTATCTAGTTACGCGTTAAACCAACTAGAATTTTTTTAAAATGCATTTATTTTATTCGGTGTGCTTTAAATAAACTTTGCGCATTAGGTACCTGCAGACGCTTGAACTGGCATGTGATCTTCAGTCGACTGTGACTCCTATGACGCTTCT	2	2	2	2	AGGTACCTGCCGACGCTTGAACTG	60	58.3333	63.6364	53.8462	0	100	12	14	7	7	0	1	TG	C	G	C	T	CT	T	A	CG	T	G	C	C	A	G	T	T	C	A	A	G	C	G	T	C	T	G	C	(1, [0])	-0.4	-35.3	-58.2	-14.6	-68	-1.9	-37.8	-0.7	0	GG	GG	FALSE					TCACATGCCAGTTCAAGCGTCTGCAGGTAC	36.16	42.2614	0.866427	0	52.7897	44.9419	2.26837	0	62.0902	39.4786	-1.56875	0	55.7365	42.3638	1.89965	0	92.6816	1.53238	0	6.38655	93.3186	0.294803	0	6.34766	91.765	1.88731	0	4.62375	92.9612	2.41504	0	1238	74.64	22.8135	72.7587
15.6894	1.22815	singlebpreplacement_837	AGAGATTCTGAGGATCTGCCTATTTGCCCAGAAGCATATGCTTTTAATGGAATACTTTCTTTCCATATATCTGCATGTATGAGAATTTCAAAAATGACCCAACGAAAGACTGGACACTAATTTTACTTACCTTTGGTCCAGGCAAGCCATCAGAACCTGGAAAACCACGATTACCGGGAGCACCCTGTCACAAGTGATGTGGACAAGATTATCATCTTAATTTTTACATAACTTCTTGCAAATAAAGTAAAAGACTTATGGTTTGGAAGTTCAGTTTATT	AGAGATTCTGAGGATCTGCCTATTTGCCCAGAAGCATATGCTTTTAATGGAATACTTTCTTTCCATATATCTGCATGTATGAGAATTTCAAAAATGACCCAACGAAAGACTGGACACTAATTTTACTTACCTTTGGTGCAGGCAAGCCATCAGAACCTGGAAAACCACGATTACCGGGAGCACCCTGTCACAAGTGATGTGGACAAGATTATCATCTTAATTTTTACATAACTTCTTGCAAATAAAGTAAAAGACTTATGGTTTGGAAGTTCAGTTTATT	Fw	1bpReplacement	Replacement	1	1	13	7	9	G	C	GTTTTACTTACCTTTGGTCC	CCAAAGGTAAGTA	TTGCCTGCA	TTGCCTG	GTTTTACTTACCTTTGGTCCGTTTCAGAGCTATGCTGGAAACAGCATAGCAAGTTGAAATAAGGCTAGTCCGTTATCAACTTGAAAAAGTGGCACCGAGTCGGTGCTTGCCTGCACCAAAGGTAAGTA	PE2-NGG	56	64	28	22	36	4	4	0	0	1	4	TGGACACTAATTTTACTTACCTTTGGTCCAGGCAAGCCATCAGAACCTGGAAAACCACGATTACCGGGAGCACCCTGTCACAAGTGATGTGGACAAGAT	TGGACACTAATTTTACTTACCTTTGGTGCAGGCAAGCCATCAGAACCTGGAAAACCACGATTACCGGGAGCACCCTGTCACAAGTGATGTGGACAAGAT	[10, 29]	[13, 26]	[26, 35]	[26, 35]	27	CAAAGCTT	GTGGAAAGGACGAAACACCGTTTTACTTACCTTTGGTCCGTTTAGAGACGGTAGCTGTCGTCTCTGTGCTTGCCTGCACCAAAGGTAAGTACGCGGTTCTATCTAGTTACGCGTTAAACCAACTAGAATTTTTTTTCACTTGTGACAGGGTGCTCCCGGTAATCGTGGTTTTCCAGGTTCTGATGGCTTGCCTGGACCAAAGGTAAGTAAAATTAGTCAAAGCTTCGACTGTGACTCCTATGACGCTTCT	4	2	3	2	TTGCCTGCACCAAAGGTAAGTA	40	45.4545	55.5556	38.4615	100	100	8	10	5	5	1	1	CG	T	C	G	T	GT	A	G	TC	T	T	T	T	A	C	T	T	A	C	C	T	T	T	G	G	T	C	C	(1, [0])	-0.1	-35	-54.1	-12.4	-60.3	-5.6	-37.3	0	0	GG	GG	FALSE					ACTAATTTTACTTACCTTTGGTCCAGGCAA	15.48	83.207	1.10358	0	9.69697	90.0244	0.27866	0	19.8992	77.2558	2.84492	0	17.4721	82.3407	0.187145	0	98.7718	0	0	2.09877	100.647	-2.74587	0	1.24555	97.9871	0.767327	0	0.340136	100.524	-0.863833	0	1240	42.2032	7.59319	33.5962
14.6824	0	singlebpreplacement_837	AGAGATTCTGAGGATCTGCCTATTTGCCCAGAAGCATATGCTTTTAATGGAATACTTTCTTTCCATATATCTGCATGTATGAGAATTTCAAAAATGACCCAACGAAAGACTGGACACTAATTTTACTTACCTTTGGTCCAGGCAAGCCATCAGAACCTGGAAAACCACGATTACCGGGAGCACCCTGTCACAAGTGATGTGGACAAGATTATCATCTTAATTTTTACATAACTTCTTGCAAATAAAGTAAAAGACTTATGGTTTGGAAGTTCAGTTTATT	AGAGATTCTGAGGATCTGCCTATTTGCCCAGAAGCATATGCTTTTAATGGAATACTTTCTTTCCATATATCTGCATGTATGAGAATTTCAAAAATGACCCAACGAAAGACTGGACACTAATTTTACTTACCTTTGGTGCAGGCAAGCCATCAGAACCTGGAAAACCACGATTACCGGGAGCACCCTGTCACAAGTGATGTGGACAAGATTATCATCTTAATTTTTACATAACTTCTTGCAAATAAAGTAAAAGACTTATGGTTTGGAAGTTCAGTTTATT	Fw	1bpReplacement	Replacement	1	1	13	10	12	G	C	GTTTTACTTACCTTTGGTCC	CCAAAGGTAAGTA	GGCTTGCCTGCA	GGCTTGCCTG	GTTTTACTTACCTTTGGTCCGTTTCAGAGCTATGCTGGAAACAGCATAGCAAGTTGAAATAAGGCTAGTCCGTTATCAACTTGAAAAAGTGGCACCGAGTCGGTGCGGCTTGCCTGCACCAAAGGTAAGTA	PE2-NGG	56	76	40	34	36	4	4	0	0	1	4	TGGACACTAATTTTACTTACCTTTGGTCCAGGCAAGCCATCAGAACCTGGAAAACCACGATTACCGGGAGCACCCTGTCACAAGTGATGTGGACAAGAT	TGGACACTAATTTTACTTACCTTTGGTGCAGGCAAGCCATCAGAACCTGGAAAACCACGATTACCGGGAGCACCCTGTCACAAGTGATGTGGACAAGAT	[10, 29]	[13, 26]	[26, 38]	[26, 38]	27	TATGCTAC	GTGGAAAGGACGAAACACCGTTTTACTTACCTTTGGTCCGTTTAGAGACGGTAGCTGTCGTCTCTGTGCGGCTTGCCTGCACCAAAGGTAAGTACGCGGTTCTATCTAGTTACGCGTTAAACCAACTAGAATTTTTTTCTTGTGACAGGGTGCTCCCGGTAATCGTGGTTTTCCAGGTTCTGATGGCTTGCCTGGACCAAAGGTAAGTAAAATTAGTTATGCTACCGACTGTGACTCCTATGACGCTTCT	4	2	3	2	GGCTTGCCTGCACCAAAGGTAAGTA	40	52	66.6667	38.4615	100	100	8	13	8	5	1	1	CG	T	C	G	T	GT	C	A	TC	T	T	T	T	A	C	T	T	A	C	C	T	T	T	G	G	T	C	C	(1, [0])	-0.1	-35	-58.4	-17.3	-64.6	-10.5	-42.4	-1.5	0	GG	GG	FALSE					ACTAATTTTACTTACCTTTGGTCCAGGCAA	15.48	85.3176	0	0	15.4545	89.7133	-5.16787	0	9.25926	92.7796	-2.03887	0	19.3333	80.8171	-0.150386	0	97.452	2.54799	0	0	101.894	-1.89357	0	0	89.8374	10.1626	0	0	100.625	-0.625058	0	1240	47.9121	4.29597	44.4223
35.055	0.824098	singlebpreplacement_838	AATCTCTGCATCTCTTGTGCTTTCCTTAGCGAACCGCAGCCACGCAGGTGCGGGCGCAGGGAGCAGAACAGCCAGCGCCGAGAAGCCGGTGTCCACAGCGCGCGGTGCCTGCGGAGCTTTACTTCGAGCCGGGATGAGCCGGGTCGCACAGTCCAAGAGCAAAGAGCACAGAGTAAAACGCTGCAACGCCAGAGCGCTCTGCCATTAATTTCCCCAGCAGAAGGGATATTTTAAGCAGTTACAGGTTTTCGCTACAACGGAAGAGCGGTTCCGCAAGAAT	AATCTCTGCATCTCTTGTGCTTTCCTTAGCGAACCGCAGCCACGCAGGTGCGGGCGCAGGGAGCAGAACAGCCAGCGCCGAGAAGCCGGTGTCCACAGCGCGCGGTGCCTGCGGAGCTTTACTTCGAGCCGGGATGAGCCGGGTCGCACTGTCCAAGAGCAAAGAGCACAGAGTAAAACGCTGCAACGCCAGAGCGCTCTGCCATTAATTTCCCCAGCAGAAGGGATATTTTAAGCAGTTACAGGTTTTCGCTACAACGGAAGAGCGGTTCCGCAAGAAT	Fw	1bpReplacement	Replacement	1	13	13	3	17	T	A	GACTTCGAGCCGGGATGAGC	CATCCCGGCTCGA	GACAGTGCGACCCGGCT	GAC	GACTTCGAGCCGGGATGAGCGTTTCAGAGCTATGCTGGAAACAGCATAGCAAGTTGAAATAAGGCTAGTCCGTTATCAACTTGAAAAAGTGGCACCGAGTCGGTGCGACAGTGCGACCCGGCTCATCCCGGCTCGA	PE2-NGG	66	102	58	10	44	2	2	0	0	1	2	GCGGAGCTTTACTTCGAGCCGGGATGAGCCGGGTCGCACAGTCCAAGAGCAAAGAGCACAGAGTAAAACGCTGCAACGCCAGAGCGCTCTGCCATTAAT	GCGGAGCTTTACTTCGAGCCGGGATGAGCCGGGTCGCACTGTCCAAGAGCAAAGAGCACAGAGTAAAACGCTGCAACGCCAGAGCGCTCTGCCATTAAT	[10, 29]	[13, 26]	[26, 43]	[26, 43]	39	CAATAATG	GTGGAAAGGACGAAACACCGACTTCGAGCCGGGATGAGCGTTTAGAGACGGTAGCTGTCGTCTCTGTGCGACAGTGCGACCCGGCTCATCCCGGCTCGACGCGGTTCTATCTAGTTACGCGTTAAACCAACTAGAATTTTTTTGCGTTGCAGCGTTTTACTCTGTGCTCTTTGCTCTTGGACTGTGCGACCCGGCTCATCCCGGCTCGAAGTAAAGCCAATAATGCGACTGTGACTCCTATGACGCTTCT	2	3	1	3	GACAGTGCGACCCGGCTCATCCCGGCTCGA	65	70	70.5882	69.2308	0	0	13	21	12	9	0	0	AT	C	G	G	A	GA	C	C	CG	A	C	T	T	C	G	A	G	C	C	G	G	G	A	T	G	A	G	C	(1, [0])	-0.1	-39.4	-69.5	-18.9	-75.9	-9.2	-44.6	-1.6	0	GG	GG	FALSE					GCTTTACTTCGAGCCGGGATGAGCCGGGTC	31.86	64.945	0	0	38.6598	62.4621	-1.12189	0	27.6753	75.1028	-2.77809	0	38.8298	64.2174	-3.04714	0	98.741	0.434876	0	0.248139	99.837	-0.0851023	0	1.5748	98.9563	-0.531081	0	0.649351	97.4298	1.92081	0	1242	56.8789	4.3758	43.8603
16.9945	0.437782	singlebpreplacement_838	AATCTCTGCATCTCTTGTGCTTTCCTTAGCGAACCGCAGCCACGCAGGTGCGGGCGCAGGGAGCAGAACAGCCAGCGCCGAGAAGCCGGTGTCCACAGCGCGCGGTGCCTGCGGAGCTTTACTTCGAGCCGGGATGAGCCGGGTCGCACAGTCCAAGAGCAAAGAGCACAGAGTAAAACGCTGCAACGCCAGAGCGCTCTGCCATTAATTTCCCCAGCAGAAGGGATATTTTAAGCAGTTACAGGTTTTCGCTACAACGGAAGAGCGGTTCCGCAAGAAT	AATCTCTGCATCTCTTGTGCTTTCCTTAGCGAACCGCAGCCACGCAGGTGCGGGCGCAGGGAGCAGAACAGCCAGCGCCGAGAAGCCGGTGTCCACAGCGCGCGGTGCCTGCGGAGCTTTACTTCGAGCCGGGATGAGCCGGGTCGCACTGTCCAAGAGCAAAGAGCACAGAGTAAAACGCTGCAACGCCAGAGCGCTCTGCCATTAATTTCCCCAGCAGAAGGGATATTTTAAGCAGTTACAGGTTTTCGCTACAACGGAAGAGCGGTTCCGCAAGAAT	Fw	1bpReplacement	Replacement	1	13	13	15	29	T	A	GACTTCGAGCCGGGATGAGC	CATCCCGGCTCGA	TCTTTGCTCTTGGACAGTGCGACCCGGCT	TCTTTGCTCTTGGAC	GACTTCGAGCCGGGATGAGCGTTTCAGAGCTATGCTGGAAACAGCATAGCAAGTTGAAATAAGGCTAGTCCGTTATCAACTTGAAAAAGTGGCACCGAGTCGGTGCTCTTTGCTCTTGGACAGTGCGACCCGGCTCATCCCGGCTCGA	PE2-NGG	66	136	92	44	44	2	2	0	0	1	3	GCGGAGCTTTACTTCGAGCCGGGATGAGCCGGGTCGCACAGTCCAAGAGCAAAGAGCACAGAGTAAAACGCTGCAACGCCAGAGCGCTCTGCCATTAAT	GCGGAGCTTTACTTCGAGCCGGGATGAGCCGGGTCGCACTGTCCAAGAGCAAAGAGCACAGAGTAAAACGCTGCAACGCCAGAGCGCTCTGCCATTAAT	[10, 29]	[13, 26]	[26, 55]	[26, 55]	39	CCAACTGA	GTGGAAAGGACGAAACACCGACTTCGAGCCGGGATGAGCGTTTAGAGACGGTAGCTGTCGTCTCTGTGCTCTTTGCTCTTGGACAGTGCGACCCGGCTCATCCCGGCTCGACGCGGTTCTATCTAGTTACGCGTTAAACCAACTAGAATTTTTTTTTTACTCTGTGCTCTTTGCTCTTGGACTGTGCGACCCGGCTCATCCCGGCTCGAAGTAAAGCCCAACTGACGACTGTGACTCCTATGACGCTTCT	3	3	1	3	TCTTTGCTCTTGGACAGTGCGACCCGGCTCATCCCGGCTCGA	65	61.9048	58.6207	69.2308	0	0	13	26	17	9	0	0	AT	C	G	G	A	GA	A	G	CG	A	C	T	T	C	G	A	G	C	C	G	G	G	A	T	G	A	G	C	(1, [0])	-0.1	-39.4	-72	-22	-78.4	-9.2	-49.7	-2.9	0	GG	GG	FALSE					GCTTTACTTCGAGCCGGGATGAGCCGGGTC	31.86	83.0055	0	0	16.7979	88.161	-4.95889	0	15.6607	86.2697	-1.93041	0	18.5249	80.8222	0.652934	0	99.5622	0	0	1.10193	100.026	-1.1277	0	0	105.322	-5.3224	0	0.211416	95.8876	3.90102	0	1242	48.2169	2.21389	45.9142
64.6357	13.242	singlebpreplacement_839	CTTTAGCCACAGGAGTGCTATCTAATAACATATAGAATACGGGGTTTTAACTACGGCTTTCTGAACATGAATATCTCATTTTCCTTCGCACTTAGGTTAATAAAATCATCAGTATTACCAGTCAAAGTAGCTAACTCAGTGGCAGATCTTGGTGAATATATTATGGACATTTGAATAAAGGATCCATCACCAAATCCAGTAGCAAAGAAATTTCATAACCGCTCCTTACCAAACAGTTAAACAAAAGGAAGCCTAATATTTAAACATGACAAGGACGAAT	CTTTAGCCACAGGAGTGCTATCTAATAACATATAGAATACGGGGTTTTAACTACGGCTTTCTGAACATGAATATCTCATTTTCCTTCGCACTTAGGTTAATAAAATCATCAGTATTACCAGTCAAAGTAGCTAACTCCGTGGCAGATCTTGGTGAATATATTATGGACATTTGAATAAAGGATCCATCACCAAATCCAGTAGCAAAGAAATTTCATAACCGCTCCTTACCAAACAGTTAAACAAAAGGAAGCCTAATATTTAAACATGACAAGGACGAAT	Fw	1bpReplacement	Replacement	1	1	13	15	17	C	A	GGTCAAAGTAGCTAACTCAG	AGTTAGCTACTTT	ACCAAGATCTGCCACGG	ACCAAGATCTGCCAC	GGTCAAAGTAGCTAACTCAGGTTTCAGAGCTATGCTGGAAACAGCATAGCAAGTTGAAATAAGGCTAGTCCGTTATCAACTTGAAAAAGTGGCACCGAGTCGGTGCACCAAGATCTGCCACGGAGTTAGCTACTTT	PE2-NGG	58	88	54	46	34	2	4	0	0	1	3	AGTATTACCAGTCAAAGTAGCTAACTCAGTGGCAGATCTTGGTGAATATATTATGGACATTTGAATAAAGGATCCATCACCAAATCCAGTAGCAAAGAA	AGTATTACCAGTCAAAGTAGCTAACTCCGTGGCAGATCTTGGTGAATATATTATGGACATTTGAATAAAGGATCCATCACCAAATCCAGTAGCAAAGAA	[10, 29]	[13, 26]	[26, 43]	[26, 43]	27	GTATGTTG	GTGGAAAGGACGAAACACCGGTCAAAGTAGCTAACTCAGGTTTAGAGACGGTAGCTGTCGTCTCTGTGCACCAAGATCTGCCACGGAGTTAGCTACTTTCGCGGTTCTATCTAGTTACGCGTTAAACCAACTAGAATTTTTTTTGATGGATCCTTTATTCAAATGTCCATAATATATTCACCAAGATCTGCCACTGAGTTAGCTACTTTGACTGGTAGTATGTTGCGACTGTGACTCCTATGACGCTTCT	3	2	3	2	ACCAAGATCTGCCACGGAGTTAGCTACTTT	45	46.6667	58.8235	30.7692	0	100	9	14	10	4	0	1	AC	C	G	T	C	TC	T	G	CG	G	T	C	A	A	A	G	T	A	G	C	T	A	A	C	T	C	A	G	(1, [0])	0	-34	-55.9	-14.3	-63.2	-1.1	-43.4	0	0	GG	GG	FALSE					TACCAGTCAAAGTAGCTAACTCAGTGGCAG	67.71	35.3643	0	0	65.0376	35.6584	-0.695992	0	65.0503	34.2252	0.724488	0	63.8191	36.212	-0.0310751	0	84.6563	2.10172	0	15.8797	81.7436	2.37669	0	12.1732	85.2101	2.61664	0	11.6731	87.015	1.31183	0	1244	67.1278	9.35928	46.4338
77.2552	21.7547	singlebpreplacement_839	CTTTAGCCACAGGAGTGCTATCTAATAACATATAGAATACGGGGTTTTAACTACGGCTTTCTGAACATGAATATCTCATTTTCCTTCGCACTTAGGTTAATAAAATCATCAGTATTACCAGTCAAAGTAGCTAACTCAGTGGCAGATCTTGGTGAATATATTATGGACATTTGAATAAAGGATCCATCACCAAATCCAGTAGCAAAGAAATTTCATAACCGCTCCTTACCAAACAGTTAAACAAAAGGAAGCCTAATATTTAAACATGACAAGGACGAAT	CTTTAGCCACAGGAGTGCTATCTAATAACATATAGAATACGGGGTTTTAACTACGGCTTTCTGAACATGAATATCTCATTTTCCTTCGCACTTAGGTTAATAAAATCATCAGTATTACCAGTCAAAGTAGCTAACTCCGTGGCAGATCTTGGTGAATATATTATGGACATTTGAATAAAGGATCCATCACCAAATCCAGTAGCAAAGAAATTTCATAACCGCTCCTTACCAAACAGTTAAACAAAAGGAAGCCTAATATTTAAACATGACAAGGACGAAT	Fw	1bpReplacement	Replacement	1	1	13	10	12	C	A	GGTCAAAGTAGCTAACTCAG	AGTTAGCTACTTT	GATCTGCCACGG	GATCTGCCAC	GGTCAAAGTAGCTAACTCAGGTTTCAGAGCTATGCTGGAAACAGCATAGCAAGTTGAAATAAGGCTAGTCCGTTATCAACTTGAAAAAGTGGCACCGAGTCGGTGCGATCTGCCACGGAGTTAGCTACTTT	PE2-NGG	58	74	40	32	34	2	4	0	0	1	3	AGTATTACCAGTCAAAGTAGCTAACTCAGTGGCAGATCTTGGTGAATATATTATGGACATTTGAATAAAGGATCCATCACCAAATCCAGTAGCAAAGAA	AGTATTACCAGTCAAAGTAGCTAACTCCGTGGCAGATCTTGGTGAATATATTATGGACATTTGAATAAAGGATCCATCACCAAATCCAGTAGCAAAGAA	[10, 29]	[13, 26]	[26, 38]	[26, 38]	27	GTGACCGG	GTGGAAAGGACGAAACACCGGTCAAAGTAGCTAACTCAGGTTTAGAGACGGTAGCTGTCGTCTCTGTGCGATCTGCCACGGAGTTAGCTACTTTCGCGGTTCTATCTAGTTACGCGTTAAACCAACTAGAATTTTTTTTTTGGTGATGGATCCTTTATTCAAATGTCCATAATATATTCACCAAGATCTGCCACTGAGTTAGCTACTTTGACTGGTAGTGACCGGCGACTGTGACTCCTATGACGCTTCT	3	2	3	2	GATCTGCCACGGAGTTAGCTACTTT	45	48	66.6667	30.7692	0	100	9	12	8	4	0	1	AC	C	G	T	C	TC	C	T	CG	G	T	C	A	A	A	G	T	A	G	C	T	A	A	C	T	C	A	G	(1, [0])	0	-34	-56.2	-12.9	-63.5	-1.1	-42.7	0	0	GG	GG	FALSE					TACCAGTCAAAGTAGCTAACTCAGTGGCAG	67.71	18.9272	3.81755	0	66.474	22.0649	11.4611	0	86.8195	14.0064	-0.825898	0	78.4722	20.7103	0.817465	0	74.9063	3.339	0	20.2166	79.5089	0.274518	0	22.6337	69.621	7.74525	0	22.4138	75.589	1.99723	0	1244	66.2215	13.1539	57.2058
0.806352	0	singlebpreplacement_840	TTTTTAACATTTACTGGGAGGATAGAAACTACCTGAGAAGGCTGAGAAGATGCAGTGGCCAGTGCATCTGGCAGTGGGCCAGTGGAAAAACAGTGGCCAGTTTTCCTTTTTTGAAAGAACTTTCATCCTTTTGGAATAATGGAATAATTCTAGGAATTTCTGTTACTCCATTACAATTCATTGTCAGACCTCTTCTTTGTTTTGGGCCAGAGAGAATCAAATGTAGTCAGGTTTCTCATGTTGCTAGCAATTATGCCAAGAATGTGAAGTTCCATAGTTT	TTTTTAACATTTACTGGGAGGATAGAAACTACCTGAGAAGGCTGAGAAGATGCAGTGGCCAGTGCATCTGGCAGTGGGCCAGTGGAAAAACAGTGGCCAGTTTTCCTTTTTTGAAAGAACTTTCATCCTTTTGGAATAAAGGAATAATTCTAGGAATTTCTGTTACTCCATTACAATTCATTGTCAGACCTCTTCTTTGTTTTGGGCCAGAGAGAATCAAATGTAGTCAGGTTTCTCATGTTGCTAGCAATTATGCCAAGAATGTGAAGTTCCATAGTTT	Fw	1bpReplacement	Replacement	1	3	13	15	19	A	T	GTTTCATCCTTTTGGAATAA	TTCCAAAAGGATG	TCCTAGAATTATTCCTTTA	TCCTAGAATTATTCC	GTTTCATCCTTTTGGAATAAGTTTCAGAGCTATGCTGGAAACAGCATAGCAAGTTGAAATAAGGCTAGTCCGTTATCAACTTGAAAAAGTGGCACCGAGTCGGTGCTCCTAGAATTATTCCTTTATTCCAAAAGGATG	PE2-NGG	52	84	48	40	36	2	2	0	0	1	4	TTGAAAGAACTTTCATCCTTTTGGAATAATGGAATAATTCTAGGAATTTCTGTTACTCCATTACAATTCATTGTCAGACCTCTTCTTTGTTTTGGGCCA	TTGAAAGAACTTTCATCCTTTTGGAATAAAGGAATAATTCTAGGAATTTCTGTTACTCCATTACAATTCATTGTCAGACCTCTTCTTTGTTTTGGGCCA	[10, 29]	[13, 26]	[26, 45]	[26, 45]	29	TCCAACCA	GTGGAAAGGACGAAACACCGTTTCATCCTTTTGGAATAAGTTTAGAGACGGTAGCTGTCGTCTCTGTGCTCCTAGAATTATTCCTTTATTCCAAAAGGATGCGCGGTTCTATCTAGTTACGCGTTAAACCAACTAGAATTTTTTTCTGACAATGAATTGTAATGGAGTAACAGAAATTCCTAGAATTATTCCATTATTCCAAAAGGATGAAAGTTCTTCCAACCACGACTGTGACTCCTATGACGCTTCT	4	2	4	2	TCCTAGAATTATTCCTTTATTCCAAAAGGATG	30	31.25	26.3158	38.4615	0	0	6	10	5	5	0	0	TA	A	G	A	T	AT	A	A	AG	T	T	T	C	A	T	C	C	T	T	T	T	G	G	A	A	T	A	A	(1, [0])	-3.2	-33.5	-54.8	-13.8	-60.9	-5	-38.8	0	-1.9	GG	GG	FALSE					AGAACTTTCATCCTTTTGGAATAATGGAAT	4.68	99.1936	0	0	2.17976	99.4863	-1.66606	0	0.114524	99.6136	0.271853	0	0.124777	100.178	-0.302762	0	100	0	0	0.161664	105.309	-5.47053	0	-0.160395	104.853	-4.69228	0	-0.160395	101.568	-1.40722	0	1246	1.3512	0.053393	1.80335
67.7081	2.13096	singlebpreplacement_841	ATATATTTTCACCAGGGCATATGGAGGTGAAGATTTAAAGTAAAAATAAGTGATCAAGATTAAAGCCTTAATTCTTCATTTACCCCCCCGATCATGTTATAAGTAGGTTGTAATAGCATTCATGGTACCTTCCAGAGTTAGGCTTTTCTGGAACAACGTGCGTTTCTCAGTGCTTGCTTTCTGGCCTCCCCGCAGTGCCAGTCGGCCCTTTGTTCCCAGTCGATTTGCATACGTTGCAGCTCATGAAGAATAATAAAAAGCAACATCATTAAAGAGAGTC	ATATATTTTCACCAGGGCATATGGAGGTGAAGATTTAAAGTAAAAATAAGTGATCAAGATTAAAGCCTTAATTCTTCATTTACCCCCCCGATCATGTTATAAGTAGGTTGTAATAGCATTCATGGTACCTTCCAGAGTTAGGGTTTTCTGGAACAACGTGCGTTTCTCAGTGCTTGCTTTCTGGCCTCCCCGCAGTGCCAGTCGGCCCTTTGTTCCCAGTCGATTTGCATACGTTGCAGCTCATGAAGAATAATAAAAAGCAACATCATTAAAGAGAGTC	Fw	1bpReplacement	Replacement	1	6	13	3	10	G	C	GCATGGTACCTTCCAGAGTT	TCTGGAAGGTACC	AAACCCTAAC	AAA	GCATGGTACCTTCCAGAGTTGTTTCAGAGCTATGCTGGAAACAGCATAGCAAGTTGAAATAAGGCTAGTCCGTTATCAACTTGAAAAAGTGGCACCGAGTCGGTGCAAACCCTAACTCTGGAAGGTACC	PE2-NGG	60	68	28	6	40	4	4	0	0	2	2	TAATAGCATTCATGGTACCTTCCAGAGTTAGGCTTTTCTGGAACAACGTGCGTTTCTCAGTGCTTGCTTTCTGGCCTCCCCGCAGTGCCAGTCGGCCCT	TAATAGCATTCATGGTACCTTCCAGAGTTAGGGTTTTCTGGAACAACGTGCGTTTCTCAGTGCTTGCTTTCTGGCCTCCCCGCAGTGCCAGTCGGCCCT	[10, 29]	[13, 26]	[26, 36]	[26, 36]	32	TGAAGTAT	GTGGAAAGGACGAAACACCGCATGGTACCTTCCAGAGTTGTTTAGAGACGGTAGCTGTCGTCTCTGTGCAAACCCTAACTCTGGAAGGTACCCGCGGTTCTATCTAGTTACGCGTTAAACCAACTAGAATTTTTTTACTGCGGGGAGGCCAGAAAGCAAGCACTGAGAAACGCACGTTGTTCCAGAAAAGCCTAACTCTGGAAGGTACCATGAATGCTGAAGTATCGACTGTGACTCCTATGACGCTTCT	2	2	3	3	AAACCCTAACTCTGGAAGGTACC	50	47.8261	40	53.8462	100	100	10	11	4	7	1	1	CG	G	T	A	G	AG	T	T	GT	C	A	T	G	G	T	A	C	C	T	T	C	C	A	G	A	G	T	T	(2, [0, 1])	-1.9	-35.6	-60.1	-13.5	-67.8	-1.2	-39.1	0	0	GG	GG	FALSE					GCATTCATGGTACCTTCCAGAGTTAGGCTT	48.17	32.0338	0.258069	0	60.5263	40.4549	-0.98123	0	71.7647	24.93	3.30525	0	70.8333	30.7165	-1.54982	0	97.2884	0.580616	0	2.68199	97.2499	0.0681345	0	1.98675	97.6914	0.321868	0	1.72414	96.924	1.35184	0	1247	44.5946	2.94327	21.6934
67.804	1.22198	singlebpreplacement_842	CTAGCAACATTTAACAACTTCAGTCTGTTAAAACTCCTGTTCCAGAGTCTTTTTGGTAAAGCAGCATTCTGTCTGAGCACGTCAGCATCTCGCAAGATGAGGCTGTTGCTTTGGAAAGGTAATCCATTCTCTATTTGGATGGTGTCTTGTTCATAGGACGGCTAAATTCAGCAGGATCTTTGATGTTTTCACAGCAGTTATGTTTGTGTCAGGCGTTTGATGGCTACGGGAAGCCTGTGGATCAGCACACTCTTGCCTCGTTCAGTAACCGAACAGGCCA	CTAGCAACATTTAACAACTTCAGTCTGTTAAAACTCCTGTTCCAGAGTCTTTTTGGTAAAGCAGCATTCTGTCTGAGCACGTCAGCATCTCGCAAGATGAGGCTGTTGCTTTGGAAAGGTAATCCATTCTCTATTTGGATGGTATCTTGTTCATAGGACGGCTAAATTCAGCAGGATCTTTGATGTTTTCACAGCAGTTATGTTTGTGTCAGGCGTTTGATGGCTACGGGAAGCCTGTGGATCAGCACACTCTTGCCTCGTTCAGTAACCGAACAGGCCA	Fw	1bpReplacement	Replacement	1	7	13	10	18	A	G	GAATCCATTCTCTATTTGGA	AAATAGAGAATGG	ATGAACAAGATACCATCC	ATGAACAAGA	GAATCCATTCTCTATTTGGAGTTTCAGAGCTATGCTGGAAACAGCATAGCAAGTTGAAATAAGGCTAGTCCGTTATCAACTTGAAAAAGTGGCACCGAGTCGGTGCATGAACAAGATACCATCCAAATAGAGAATGG	PE2-NGG	54	84	50	26	34	4	2	0	0	1	3	TTGGAAAGGTAATCCATTCTCTATTTGGATGGTGTCTTGTTCATAGGACGGCTAAATTCAGCAGGATCTTTGATGTTTTCACAGCAGTTATGTTTGTGT	TTGGAAAGGTAATCCATTCTCTATTTGGATGGTATCTTGTTCATAGGACGGCTAAATTCAGCAGGATCTTTGATGTTTTCACAGCAGTTATGTTTGTGT	[10, 29]	[13, 26]	[26, 44]	[26, 44]	33	TCTACCTT	GTGGAAAGGACGAAACACCGAATCCATTCTCTATTTGGAGTTTAGAGACGGTAGCTGTCGTCTCTGTGCATGAACAAGATACCATCCAAATAGAGAATGGCGCGGTTCTATCTAGTTACGCGTTAAACCAACTAGAATTTTTTTAAACATCAAAGATCCTGCTGAATTTAGCCGTCCTATGAACAAGACACCATCCAAATAGAGAATGGATTACCTTTCTACCTTCGACTGTGACTCCTATGACGCTTCT	3	2	3	2	ATGAACAAGATACCATCCAAATAGAGAATGG	35	35.4839	38.8889	30.7692	100	0	7	11	7	4	1	0	GA	T	T	T	G	TG	T	A	TT	A	A	T	C	C	A	T	T	C	T	C	T	A	T	T	T	G	G	A	(1, [0])	-2.4	-34.1	-55.8	-9.5	-62.4	-1.3	-33.6	0	0	GG	GG	FALSE					AAGGTAATCCATTCTCTATTTGGATGGTGT	47.34	31.3779	0.8181	0	67.4807	32.1154	0.403897	0	68.5185	29.4491	2.0324	0	67.4127	32.5693	0.0180016	0	98.778	0	0	1.45278	99.1944	-0.647228	0	1.9403	98.6706	-0.610857	0	0.272851	101.559	-1.8321	0	1248	55.1949	4.9709	52.7511
65.1013	0.759004	singlebpreplacement_842	CTAGCAACATTTAACAACTTCAGTCTGTTAAAACTCCTGTTCCAGAGTCTTTTTGGTAAAGCAGCATTCTGTCTGAGCACGTCAGCATCTCGCAAGATGAGGCTGTTGCTTTGGAAAGGTAATCCATTCTCTATTTGGATGGTGTCTTGTTCATAGGACGGCTAAATTCAGCAGGATCTTTGATGTTTTCACAGCAGTTATGTTTGTGTCAGGCGTTTGATGGCTACGGGAAGCCTGTGGATCAGCACACTCTTGCCTCGTTCAGTAACCGAACAGGCCA	CTAGCAACATTTAACAACTTCAGTCTGTTAAAACTCCTGTTCCAGAGTCTTTTTGGTAAAGCAGCATTCTGTCTGAGCACGTCAGCATCTCGCAAGATGAGGCTGTTGCTTTGGAAAGGTAATCCATTCTCTATTTGGATGGTATCTTGTTCATAGGACGGCTAAATTCAGCAGGATCTTTGATGTTTTCACAGCAGTTATGTTTGTGTCAGGCGTTTGATGGCTACGGGAAGCCTGTGGATCAGCACACTCTTGCCTCGTTCAGTAACCGAACAGGCCA	Fw	1bpReplacement	Replacement	1	7	13	7	15	A	G	GAATCCATTCTCTATTTGGA	AAATAGAGAATGG	AACAAGATACCATCC	AACAAGA	GAATCCATTCTCTATTTGGAGTTTCAGAGCTATGCTGGAAACAGCATAGCAAGTTGAAATAAGGCTAGTCCGTTATCAACTTGAAAAAGTGGCACCGAGTCGGTGCAACAAGATACCATCCAAATAGAGAATGG	PE2-NGG	54	76	42	18	34	4	2	0	0	1	3	TTGGAAAGGTAATCCATTCTCTATTTGGATGGTGTCTTGTTCATAGGACGGCTAAATTCAGCAGGATCTTTGATGTTTTCACAGCAGTTATGTTTGTGT	TTGGAAAGGTAATCCATTCTCTATTTGGATGGTATCTTGTTCATAGGACGGCTAAATTCAGCAGGATCTTTGATGTTTTCACAGCAGTTATGTTTGTGT	[10, 29]	[13, 26]	[26, 41]	[26, 41]	33	ACTGAGCC	GTGGAAAGGACGAAACACCGAATCCATTCTCTATTTGGAGTTTAGAGACGGTAGCTGTCGTCTCTGTGCAACAAGATACCATCCAAATAGAGAATGGCGCGGTTCTATCTAGTTACGCGTTAAACCAACTAGAATTTTTTTTGAAAACATCAAAGATCCTGCTGAATTTAGCCGTCCTATGAACAAGACACCATCCAAATAGAGAATGGATTACCTTACTGAGCCCGACTGTGACTCCTATGACGCTTCT	3	2	3	2	AACAAGATACCATCCAAATAGAGAATGG	35	35.7143	40	30.7692	100	0	7	10	6	4	1	0	GA	T	T	T	G	TG	T	C	TT	A	A	T	C	C	A	T	T	C	T	C	T	A	T	T	T	G	G	A	(1, [0])	-2.4	-34.1	-56.9	-9.2	-63.5	-1.3	-34.1	0	0	GG	GG	FALSE					AAGGTAATCCATTCTCTATTTGGATGGTGT	47.34	34.6977	0.200994	0	66.8975	32.5294	0.573132	0	60.3982	39.0918	0.509922	0	68.0083	32.4718	-0.480071	0	99.241	0	0	0.410256	101.362	-1.77229	0	1.16054	99.2214	-0.38197	0	0.706215	97.3712	1.92256	0	1248	51.9717	5.36452	48.6746
18.3568	0	singlebpreplacement_844	ACATCTCCAGAACCGTAGTGTATAGGATGGAAGGTCGGGGAGAGCAAAACTAAAGGAATGGGTTCTAGTTTCATAAAATTCTTCATTTTAAAACCCTCAAGCATCTCTAGATTTAACTCTGATTTGAATACTGTTTGCCTGGTATTTCATTTATATATAAATACTGTATAAATTCTGTATGCTATACCAAAAAGATTGTTGAAGCTTAAAAAGACGCATAAACAACAAAAACCAAAACTGTTAACTGACTTTTGTAGTTACTTAAAGCACGCCTACTTTA	ACATCTCCAGAACCGTAGTGTATAGGATGGAAGGTCGGGGAGAGCAAAACTAAAGGAATGGGTTCTAGTTTCATAAAATTCTTCATTTTAAAACCCTCAAGCATCTCTAGATTTAACTCTGATTTGAATACTGTTTGCCTGGTATTTCATCTATATATAAATACTGTATAAATTCTGTATGCTATACCAAAAAGATTGTTGAAGCTTAAAAAGACGCATAAACAACAAAAACCAAAACTGTTAACTGACTTTTGTAGTTACTTAAAGCACGCCTACTTTA	Fw	1bpReplacement	Replacement	1	14	13	7	22	C	T	GGATTTGAATACTGTTTGCC	AAACAGTATTCAA	ATATATAGATGAAATACCAGGC	ATATATA	GGATTTGAATACTGTTTGCCGTTTCAGAGCTATGCTGGAAACAGCATAGCAAGTTGAAATAAGGCTAGTCCGTTATCAACTTGAAAAAGTGGCACCGAGTCGGTGCATATATAGATGAAATACCAGGCAAACAGTATTCAA	PE2-NGG	56	90	58	14	32	2	4	0	0	1	3	ATTTAACTCTGATTTGAATACTGTTTGCCTGGTATTTCATTTATATATAAATACTGTATAAATTCTGTATGCTATACCAAAAAGATTGTTGAAGCTTAA	ATTTAACTCTGATTTGAATACTGTTTGCCTGGTATTTCATCTATATATAAATACTGTATAAATTCTGTATGCTATACCAAAAAGATTGTTGAAGCTTAA	[10, 29]	[13, 26]	[26, 48]	[26, 48]	40	CTCACAGG	GTGGAAAGGACGAAACACCGGATTTGAATACTGTTTGCCGTTTAGAGACGGTAGCTGTCGTCTCTGTGCATATATAGATGAAATACCAGGCAAACAGTATTCAACGCGGTTCTATCTAGTTACGCGTTAAACCAACTAGAATTTTTTTTAGCATACAGAATTTATACAGTATTTATATATAAATGAAATACCAGGCAAACAGTATTCAAATCAGAGTCTCACAGGCGACTGTGACTCCTATGACGCTTCT	3	2	3	2	ATATATAGATGAAATACCAGGCAAACAGTATTCAA	40	28.5714	31.8182	23.0769	0	100	8	10	7	3	0	1	TC	T	T	T	G	TG	T	A	TT	G	A	T	T	T	G	A	A	T	A	C	T	G	T	T	T	G	C	C	(1, [0])	0	-35.8	-57.5	-8.2	-64.4	-1	-36.1	0	0	GG	GG	FALSE					ACTCTGATTTGAATACTGTTTGCCTGGTAT	28.76	81.6432	0	0	19.4946	81.0833	-0.577912	0	11.991	86.8873	1.12178	0	23.5849	78.7386	-2.3235	0	100	0	0	0	102.452	-2.45171	0	0	100.164	-0.164251	0	0	97.9895	2.01055	0	1250	11.8542	0.998217	6.13417
46.8302	0.636679	singlebpreplacement_845	AGCGAGCAGGAGGCAGAGAATTGTCACCTGCCTTCATGCAACACCAGAGCTCAGGGTGGTTGCTCCTCTAAAAGGAAAGCTGGAATAACGCTTTGCAAATGCTGTCGCTCTGCAATACAAAAGTTTGTGATCAAAGGCCAGGAATGAGCATTGCGTTTCTGATATACAAACTGCAAACACATTTTGAGCTCTGGACAGCTGGCACCGAACTGAGCTGTGTGCCCTAAGCAGAATGGAGATTCTCTTCTCTCAGTCTTTAGCTCCCTGTCCCAGAACTCCT	AGCGAGCAGGAGGCAGAGAATTGTCACCTGCCTTCATGCAACACCAGAGCTCAGGGTGGTTGCTCCTCTAAAAGGAAAGCTGGAATAACGCTTTGCAAATGCTGTCGCTCTGCAATACAAAAGTTTGTGATCAAAGGCCTGGAATGAGCATTGCGTTTCTGATATACAAACTGCAAACACATTTTGAGCTCTGGACAGCTGGCACCGAACTGAGCTGTGTGCCCTAAGCAGAATGGAGATTCTCTTCTCTCAGTCTTTAGCTCCCTGTCCCAGAACTCCT	Fw	1bpReplacement	Replacement	1	3	13	3	7	T	A	GAAGTTTGTGATCAAAGGCC	CTTTGATCACAAA	TCCAGGC	TCC	GAAGTTTGTGATCAAAGGCCGTTTCAGAGCTATGCTGGAAACAGCATAGCAAGTTGAAATAAGGCTAGTCCGTTATCAACTTGAAAAAGTGGCACCGAGTCGGTGCTCCAGGCCTTTGATCACAAA	PE2-NGG	58	58	24	10	34	2	2	0	0	1	3	TGCAATACAAAAGTTTGTGATCAAAGGCCAGGAATGAGCATTGCGTTTCTGATATACAAACTGCAAACACATTTTGAGCTCTGGACAGCTGGCACCGAA	TGCAATACAAAAGTTTGTGATCAAAGGCCTGGAATGAGCATTGCGTTTCTGATATACAAACTGCAAACACATTTTGAGCTCTGGACAGCTGGCACCGAA	[10, 29]	[13, 26]	[26, 33]	[26, 33]	29	TATACGTT	GTGGAAAGGACGAAACACCGAAGTTTGTGATCAAAGGCCGTTTAGAGACGGTAGCTGTCGTCTCTGTGCTCCAGGCCTTTGATCACAAACGCGGTTCTATCTAGTTACGCGTTAAACCAACTAGAATTTTTTTGCTGTCCAGAGCTCAAAATGTGTTTGCAGTTTGTATATCAGAAACGCAATGCTCATTCCTGGCCTTTGATCACAAACTTTTGTATATACGTTCGACTGTGACTCCTATGACGCTTCT	3	2	3	2	TCCAGGCCTTTGATCACAAA	45	45	71.4286	30.7692	0	0	9	9	5	4	0	0	AT	C	G	G	G	GG	A	A	CG	A	A	G	T	T	T	G	T	G	A	T	C	A	A	A	G	G	C	C	(1, [0])	-0.6	-38.9	-58.2	-8.2	-67	0	-37.5	0	0	GG	GG	FALSE					TACAAAAGTTTGTGATCAAAGGCCAGGAAT	42.84	49.7774	3.39241	0	46.9108	45.2084	7.88086	0	48.2759	50.199	1.5251	0	45.3039	53.9249	0.771282	0	97.2824	2.08093	0	0.332779	99.6786	-0.0113889	0	1.20482	100.068	-1.27286	0	0.372439	92.1005	7.52704	0	1251	19.3783	4.75103	15.4213
74.2987	9.55344	singlebpreplacement_845	AGCGAGCAGGAGGCAGAGAATTGTCACCTGCCTTCATGCAACACCAGAGCTCAGGGTGGTTGCTCCTCTAAAAGGAAAGCTGGAATAACGCTTTGCAAATGCTGTCGCTCTGCAATACAAAAGTTTGTGATCAAAGGCCAGGAATGAGCATTGCGTTTCTGATATACAAACTGCAAACACATTTTGAGCTCTGGACAGCTGGCACCGAACTGAGCTGTGTGCCCTAAGCAGAATGGAGATTCTCTTCTCTCAGTCTTTAGCTCCCTGTCCCAGAACTCCT	AGCGAGCAGGAGGCAGAGAATTGTCACCTGCCTTCATGCAACACCAGAGCTCAGGGTGGTTGCTCCTCTAAAAGGAAAGCTGGAATAACGCTTTGCAAATGCTGTCGCTCTGCAATACAAAAGTTTGTGATCAAAGGCCTGGAATGAGCATTGCGTTTCTGATATACAAACTGCAAACACATTTTGAGCTCTGGACAGCTGGCACCGAACTGAGCTGTGTGCCCTAAGCAGAATGGAGATTCTCTTCTCTCAGTCTTTAGCTCCCTGTCCCAGAACTCCT	Fw	1bpReplacement	Replacement	1	3	13	7	11	T	A	GAAGTTTGTGATCAAAGGCC	CTTTGATCACAAA	TCATTCCAGGC	TCATTCC	GAAGTTTGTGATCAAAGGCCGTTTCAGAGCTATGCTGGAAACAGCATAGCAAGTTGAAATAAGGCTAGTCCGTTATCAACTTGAAAAAGTGGCACCGAGTCGGTGCTCATTCCAGGCCTTTGATCACAAA	PE2-NGG	58	68	34	20	34	2	2	0	0	1	3	TGCAATACAAAAGTTTGTGATCAAAGGCCAGGAATGAGCATTGCGTTTCTGATATACAAACTGCAAACACATTTTGAGCTCTGGACAGCTGGCACCGAA	TGCAATACAAAAGTTTGTGATCAAAGGCCTGGAATGAGCATTGCGTTTCTGATATACAAACTGCAAACACATTTTGAGCTCTGGACAGCTGGCACCGAA	[10, 29]	[13, 26]	[26, 37]	[26, 37]	29	TATTTAGG	GTGGAAAGGACGAAACACCGAAGTTTGTGATCAAAGGCCGTTTAGAGACGGTAGCTGTCGTCTCTGTGCTCATTCCAGGCCTTTGATCACAAACGCGGTTCTATCTAGTTACGCGTTAAACCAACTAGAATTTTTTTTCCAGAGCTCAAAATGTGTTTGCAGTTTGTATATCAGAAACGCAATGCTCATTCCTGGCCTTTGATCACAAACTTTTGTATATTTAGGCGACTGTGACTCCTATGACGCTTCT	3	2	3	2	TCATTCCAGGCCTTTGATCACAAA	45	41.6667	54.5455	30.7692	0	0	9	10	6	4	0	0	AT	C	G	G	G	GG	A	G	CG	A	A	G	T	T	T	G	T	G	A	T	C	A	A	A	G	G	C	C	(1, [0])	-0.6	-38.9	-59.6	-8.2	-68.4	0	-37.8	0	0	GG	GG	FALSE					TACAAAAGTTTGTGATCAAAGGCCAGGAAT	42.84	25.3087	0.392602	0	73.0263	27.4468	-0.473143	0	77.0795	21.438	1.4825	0	72.7903	27.0413	0.168451	0	90.0684	0.37817	0	16.0112	87.2952	-3.30642	0	7.56972	94.6551	-2.22483	0	5.07937	88.2549	6.66576	0	1251	55.7862	16.9824	39.7714
81.5652	21.608	singlebpreplacement_846	CATCACCACCCGATCCTGCTGTATCGGGACAAGAGAAGAGATGCCAAGGAGAAGGGCCGGGGCCCTACTCGGGTTCCTCATACAAATCAAGCAGGGACATCTGCCCTTATTCTGCGATGCCAGGTGCTGCAGGGCAGAGCGGCCAGCTGAGAGGGGACAGTGCTGCAGTGCCAGCACGAGAACTACAACTACGTGCGGCGCTGCAGGAGGCGGGGGCCAAGCGACAGCGCCTCGCACTCCCCGCGGGAAACCGTCAGGTTCTGCATAAGCTCAAACCCTC	CATCACCACCCGATCCTGCTGTATCGGGACAAGAGAAGAGATGCCAAGGAGAAGGGCCGGGGCCCTACTCGGGTTCCTCATACAAATCAAGCAGGGACATCTGCCCTTATTCTGCGATGCCAGGTGCTGCAGGGCAGAGCGACCAGCTGAGAGGGGACAGTGCTGCAGTGCCAGCACGAGAACTACAACTACGTGCGGCGCTGCAGGAGGCGGGGGCCAAGCGACAGCGCCTCGCACTCCCCGCGGGAAACCGTCAGGTTCTGCATAAGCTCAAACCCTC	Fw	1bpReplacement	Replacement	1	5	13	10	16	A	G	GCAGGTGCTGCAGGGCAGAG	TGCCCTGCAGCAC	TCTCAGCTGGTCGCTC	TCTCAGCTGG	GCAGGTGCTGCAGGGCAGAGGTTTCAGAGCTATGCTGGAAACAGCATAGCAAGTTGAAATAAGGCTAGTCCGTTATCAACTTGAAAAAGTGGCACCGAGTCGGTGCTCTCAGCTGGTCGCTCTGCCCTGCAGCAC	PE2-NGG	68	96	52	32	44	4	2	0	0	1	1	TCTGCGATGCCAGGTGCTGCAGGGCAGAGCGGCCAGCTGAGAGGGGACAGTGCTGCAGTGCCAGCACGAGAACTACAACTACGTGCGGCGCTGCAGGAG	TCTGCGATGCCAGGTGCTGCAGGGCAGAGCGACCAGCTGAGAGGGGACAGTGCTGCAGTGCCAGCACGAGAACTACAACTACGTGCGGCGCTGCAGGAG	[10, 29]	[13, 26]	[26, 42]	[26, 42]	31	GGGAAACT	GTGGAAAGGACGAAACACCGCAGGTGCTGCAGGGCAGAGGTTTAGAGACGGTAGCTGTCGTCTCTGTGCTCTCAGCTGGTCGCTCTGCCCTGCAGCACCGCGGTTCTATCTAGTTACGCGTTAAACCAACTAGAATTTTTTTAGTTGTAGTTCTCGTGCTGGCACTGCAGCACTGTCCCCTCTCAGCTGGCCGCTCTGCCCTGCAGCACCTGGCATCGGGAAACTCGACTGTGACTCCTATGACGCTTCT	1	3	1	3	TCTCAGCTGGTCGCTCTGCCCTGCAGCAC	70	65.5172	62.5	69.2308	100	0	14	19	10	9	1	0	GA	G	C	A	G	AG	A	G	GC	C	A	G	G	T	G	C	T	G	C	A	G	G	G	C	A	G	A	G	(1, [0])	-3.9	-40.2	-71.9	-12.9	-83.8	-5.4	-41.2	-1.3	-1.1	GG	GA	TRUE					GATGCCAGGTGCTGCAGGGCAGAGCGGCCA	65.75	17.9548	0.479998	0	77.1014	24.1172	-1.21863	0	89.1489	14.3224	-3.4713	0	78.4452	15.4248	6.12992	0	78.392	0	0	19.6676	82.8381	-2.50569	0	29.397	71.759	-1.156	0	15.7593	91.2037	-6.96306	0	1253	79.1505	28.6597	82.971
22.8612	2.71965	singlebpreplacement_847	AATTAATAAATTCTTAACTTAGTTGAAAAACATATTCAATAAATCCATTATTCCAATAAGTTTTAAACATCGTCCAATTATTATTTGGGGCCCCCCCCCCCCCTCGTGCTTCTCAGAACGCCTTGCAAACTAGATGAAGAGGTGTGTTCAGATTACCTCTGAAGTATAATGCTGAGTGTGACCTTTGCTATTTGGTTACAAATCTATTAGATCCATAATGAAATGGCAATCTTGGAAATCAAAAAATAAGCATGTACAGAATTTCCCTCACACGAGAGAC	AATTAATAAATTCTTAACTTAGTTGAAAAACATATTCAATAAATCCATTATTCCAATAAGTTTTAAACATCGTCCAATTATTATTTGGGGCCCCCCCCCCCCCTCGTGCTTCTCAGAACGCCTTGCAAACTAGATGAATAGGTGTGTTCAGATTACCTCTGAAGTATAATGCTGAGTGTGACCTTTGCTATTTGGTTACAAATCTATTAGATCCATAATGAAATGGCAATCTTGGAAATCAAAAAATAAGCATGTACAGAATTTCCCTCACACGAGAGAC	Fw	1bpReplacement	Replacement	1	2	13	10	13	T	G	GCCTTGCAAACTAGATGAAG	CATCTAGTTTGCA	GAACACACCTATT	GAACACACCT	GCCTTGCAAACTAGATGAAGGTTTCAGAGCTATGCTGGAAACAGCATAGCAAGTTGAAATAAGGCTAGTCCGTTATCAACTTGAAAAAGTGGCACCGAGTCGGTGCGAACACACCTATTCATCTAGTTTGCA	PE2-NGG	58	72	36	30	36	4	2	0	0	1	3	TCTCAGAACGCCTTGCAAACTAGATGAAGAGGTGTGTTCAGATTACCTCTGAAGTATAATGCTGAGTGTGACCTTTGCTATTTGGTTACAAATCTATTA	TCTCAGAACGCCTTGCAAACTAGATGAATAGGTGTGTTCAGATTACCTCTGAAGTATAATGCTGAGTGTGACCTTTGCTATTTGGTTACAAATCTATTA	[10, 29]	[13, 26]	[26, 39]	[26, 39]	28	CCAACCGA	GTGGAAAGGACGAAACACCGCCTTGCAAACTAGATGAAGGTTTAGAGACGGTAGCTGTCGTCTCTGTGCGAACACACCTATTCATCTAGTTTGCACGCGGTTCTATCTAGTTACGCGTTAAACCAACTAGAATTTTTTTAAATAGCAAAGGTCACACTCAGCATTATACTTCAGAGGTAATCTGAACACACCTCTTCATCTAGTTTGCAAGGCGTTCCCAACCGACGACTGTGACTCCTATGACGCTTCT	3	1	3	2	GAACACACCTATTCATCTAGTTTGCA	45	38.4615	38.4615	38.4615	100	0	9	10	5	5	1	0	GT	A	A	G	A	GA	C	A	AA	C	C	T	T	G	C	A	A	A	C	T	A	G	A	T	G	A	A	G	(1, [0])	0	-35	-55.9	-12.5	-63.5	0	-35.4	0	0	GG	GG	FALSE					GAACGCCTTGCAAACTAGATGAAGAGGTGT	52.35	77.1388	0	0	19.6706	73.9316	6.39778	0	18.4262	81.7449	-0.171099	0	30.4868	76.4596	-6.94633	0	96.4222	0.858143	0	0.019269	98.8235	1.15725	0	5.00687	99.122	-4.12883	0	3.1328	91.3212	5.546	0	1254	20.6133	1.52834	13.2452
30.9377	3.55667	singlebpreplacement_847	AATTAATAAATTCTTAACTTAGTTGAAAAACATATTCAATAAATCCATTATTCCAATAAGTTTTAAACATCGTCCAATTATTATTTGGGGCCCCCCCCCCCCCTCGTGCTTCTCAGAACGCCTTGCAAACTAGATGAAGAGGTGTGTTCAGATTACCTCTGAAGTATAATGCTGAGTGTGACCTTTGCTATTTGGTTACAAATCTATTAGATCCATAATGAAATGGCAATCTTGGAAATCAAAAAATAAGCATGTACAGAATTTCCCTCACACGAGAGAC	AATTAATAAATTCTTAACTTAGTTGAAAAACATATTCAATAAATCCATTATTCCAATAAGTTTTAAACATCGTCCAATTATTATTTGGGGCCCCCCCCCCCCCTCGTGCTTCTCAGAACGCCTTGCAAACTAGATGAATAGGTGTGTTCAGATTACCTCTGAAGTATAATGCTGAGTGTGACCTTTGCTATTTGGTTACAAATCTATTAGATCCATAATGAAATGGCAATCTTGGAAATCAAAAAATAAGCATGTACAGAATTTCCCTCACACGAGAGAC	Fw	1bpReplacement	Replacement	1	2	13	15	18	T	G	GCCTTGCAAACTAGATGAAG	CATCTAGTTTGCA	AATCTGAACACACCTATT	AATCTGAACACACCT	GCCTTGCAAACTAGATGAAGGTTTCAGAGCTATGCTGGAAACAGCATAGCAAGTTGAAATAAGGCTAGTCCGTTATCAACTTGAAAAAGTGGCACCGAGTCGGTGCAATCTGAACACACCTATTCATCTAGTTTGCA	PE2-NGG	58	84	48	42	36	4	2	0	0	1	3	TCTCAGAACGCCTTGCAAACTAGATGAAGAGGTGTGTTCAGATTACCTCTGAAGTATAATGCTGAGTGTGACCTTTGCTATTTGGTTACAAATCTATTA	TCTCAGAACGCCTTGCAAACTAGATGAATAGGTGTGTTCAGATTACCTCTGAAGTATAATGCTGAGTGTGACCTTTGCTATTTGGTTACAAATCTATTA	[10, 29]	[13, 26]	[26, 44]	[26, 44]	28	AAACCCCC	GTGGAAAGGACGAAACACCGCCTTGCAAACTAGATGAAGGTTTAGAGACGGTAGCTGTCGTCTCTGTGCAATCTGAACACACCTATTCATCTAGTTTGCACGCGGTTCTATCTAGTTACGCGTTAAACCAACTAGAATTTTTTTGCAAAGGTCACACTCAGCATTATACTTCAGAGGTAATCTGAACACACCTCTTCATCTAGTTTGCAAGGCGTTCAAACCCCCCGACTGTGACTCCTATGACGCTTCT	3	1	3	2	AATCTGAACACACCTATTCATCTAGTTTGCA	45	35.4839	33.3333	38.4615	100	0	9	11	6	5	1	0	GT	A	A	G	A	GA	T	A	AA	C	C	T	T	G	C	A	A	A	C	T	A	G	A	T	G	A	A	G	(1, [0])	0	-35	-60.6	-12.8	-68.2	-0.3	-37.2	0	0	GG	GG	FALSE					GAACGCCTTGCAAACTAGATGAAGAGGTGT	52.35	69.0623	0	0	27.3585	73.8204	-1.1789	0	35.3108	70.3318	-5.64267	0	30.1437	77.6305	-7.77428	0	96.4433	0	0	2.53797	100.426	-2.96358	0	2.86301	100.396	-3.25917	0	5.26903	94.1308	0.600183	0	1254	41.0626	2.02598	21.4829
16.7236	0.681248	singlebpreplacement_848	GGGAAACGCTGGAATAGGAGCTCAAAAGTAGGACTTCCTTCATCTTAATGATCATAATGTGATGCAGTGCAAGCTTTTAACTATATAAAGAACATTCATATGACTACACAGAGCAACATGAGCTGGGAACCCAAAAGTTTGGAAGGCTTGAGCAAAGTGATGCAACTGGATCTATCTGTAGGAAGAATTATTGGCTGCTTTGCTAAAGTTTAGTCAAATGTTATTAGATTTCTTTGCAATCTGTAGAAAAAGGGAGTTCACTTTTCACTTGCTCAGGCAC	GGGAAACGCTGGAATAGGAGCTCAAAAGTAGGACTTCCTTCATCTTAATGATCATAATGTGATGCAGTGCAAGCTTTTAACTATATAAAGAACATTCATATGACTACACAGAGCAACATGAGCTGGGAACCCAAAAGTTTGGATGGCTTGAGCAAAGTGATGCAACTGGATCTATCTGTAGGAAGAATTATTGGCTGCTTTGCTAAAGTTTAGTCAAATGTTATTAGATTTCTTTGCAATCTGTAGAAAAAGGGAGTTCACTTTTCACTTGCTCAGGCAC	Fw	1bpReplacement	Replacement	1	7	13	10	18	T	A	GAGCTGGGAACCCAAAAGTT	TTTTGGGTTCCCA	TGCTCAAGCCATCCAAAC	TGCTCAAGCC	GAGCTGGGAACCCAAAAGTTGTTTCAGAGCTATGCTGGAAACAGCATAGCAAGTTGAAATAAGGCTAGTCCGTTATCAACTTGAAAAAGTGGCACCGAGTCGGTGCTGCTCAAGCCATCCAAACTTTTGGGTTCCCA	PE2-NGG	60	92	54	32	38	2	2	0	0	1	4	GAGCAACATGAGCTGGGAACCCAAAAGTTTGGAAGGCTTGAGCAAAGTGATGCAACTGGATCTATCTGTAGGAAGAATTATTGGCTGCTTTGCTAAAGT	GAGCAACATGAGCTGGGAACCCAAAAGTTTGGATGGCTTGAGCAAAGTGATGCAACTGGATCTATCTGTAGGAAGAATTATTGGCTGCTTTGCTAAAGT	[10, 29]	[13, 26]	[26, 44]	[26, 44]	33	GGGTGCAT	GTGGAAAGGACGAAACACCGAGCTGGGAACCCAAAAGTTGTTTAGAGACGGTAGCTGTCGTCTCTGTGCTGCTCAAGCCATCCAAACTTTTGGGTTCCCACGCGGTTCTATCTAGTTACGCGTTAAACCAACTAGAATTTTTTTATTCTTCCTACAGATAGATCCAGTTGCATCACTTTGCTCAAGCCTTCCAAACTTTTGGGTTCCCAGCTCATGTGGGTGCATCGACTGTGACTCCTATGACGCTTCT	4	3	4	3	TGCTCAAGCCATCCAAACTTTTGGGTTCCCA	50	48.3871	50	46.1538	0	0	10	15	9	6	0	0	AT	A	G	A	G	AG	A	A	AG	A	G	C	T	G	G	G	A	A	C	C	C	A	A	A	A	G	T	T	(1, [0])	-1.8	-35.9	-62.2	-11.1	-70.6	-4.2	-41.9	0	-1	GG	GG	FALSE					ACATGAGCTGGGAACCCAAAAGTTTGGAAG	55.84	80.7745	2.50192	0	12.3061	84.9729	2.72096	0	22.3396	74.9176	2.7428	0	15.5251	82.4329	2.042	0	99.3188	0	0	0	97.6466	2.35338	0	1.70157	97.3172	0.981245	0	0.342173	103.033	-3.37505	0	3176	13.8663	0.565984	21.6003
4.82629	0.0819088	singlebpreplacement_848	GGGAAACGCTGGAATAGGAGCTCAAAAGTAGGACTTCCTTCATCTTAATGATCATAATGTGATGCAGTGCAAGCTTTTAACTATATAAAGAACATTCATATGACTACACAGAGCAACATGAGCTGGGAACCCAAAAGTTTGGAAGGCTTGAGCAAAGTGATGCAACTGGATCTATCTGTAGGAAGAATTATTGGCTGCTTTGCTAAAGTTTAGTCAAATGTTATTAGATTTCTTTGCAATCTGTAGAAAAAGGGAGTTCACTTTTCACTTGCTCAGGCAC	GGGAAACGCTGGAATAGGAGCTCAAAAGTAGGACTTCCTTCATCTTAATGATCATAATGTGATGCAGTGCAAGCTTTTAACTATATAAAGAACATTCATATGACTACACAGAGCAACATGAGCTGGGAACCCAAAAGTTTGGATGGCTTGAGCAAAGTGATGCAACTGGATCTATCTGTAGGAAGAATTATTGGCTGCTTTGCTAAAGTTTAGTCAAATGTTATTAGATTTCTTTGCAATCTGTAGAAAAAGGGAGTTCACTTTTCACTTGCTCAGGCAC	Fw	1bpReplacement	Replacement	1	7	13	3	11	T	A	GAGCTGGGAACCCAAAAGTT	TTTTGGGTTCCCA	GCCATCCAAAC	GCC	GAGCTGGGAACCCAAAAGTTGTTTCAGAGCTATGCTGGAAACAGCATAGCAAGTTGAAATAAGGCTAGTCCGTTATCAACTTGAAAAAGTGGCACCGAGTCGGTGCGCCATCCAAACTTTTGGGTTCCCA	PE2-NGG	60	72	34	12	38	2	2	0	0	1	4	GAGCAACATGAGCTGGGAACCCAAAAGTTTGGAAGGCTTGAGCAAAGTGATGCAACTGGATCTATCTGTAGGAAGAATTATTGGCTGCTTTGCTAAAGT	GAGCAACATGAGCTGGGAACCCAAAAGTTTGGATGGCTTGAGCAAAGTGATGCAACTGGATCTATCTGTAGGAAGAATTATTGGCTGCTTTGCTAAAGT	[10, 29]	[13, 26]	[26, 37]	[26, 37]	33	CATATTCG	GTGGAAAGGACGAAACACCGAGCTGGGAACCCAAAAGTTGTTTAGAGACGGTAGCTGTCGTCTCTGTGCGCCATCCAAACTTTTGGGTTCCCACGCGGTTCTATCTAGTTACGCGTTAAACCAACTAGAATTTTTTTGCCAATAATTCTTCCTACAGATAGATCCAGTTGCATCACTTTGCTCAAGCCTTCCAAACTTTTGGGTTCCCAGCTCATGTCATATTCGCGACTGTGACTCCTATGACGCTTCT	4	3	4	3	GCCATCCAAACTTTTGGGTTCCCA	50	50	54.5455	46.1538	0	0	10	12	6	6	0	0	AT	A	G	A	G	AG	C	T	AG	A	G	C	T	G	G	G	A	A	C	C	C	A	A	A	A	G	T	T	(1, [0])	-1.8	-35.9	-58.8	-11.1	-67.2	-4.2	-38.5	0	-1	GG	GG	FALSE					ACATGAGCTGGGAACCCAAAAGTTTGGAAG	55.84	94.522	0.651685	0	3.1171	94.4768	2.40609	0	5.15634	93.8916	0.952105	0	6.20542	95.1977	-1.40314	0	98.4384	1.47968	0	-0.0197511	97.3393	2.6804	0	0.146119	98.5703	1.28356	0	0.119358	99.4056	0.475065	0	3176	6.20692	0.873611	17.244
81.8444	5.74864	singlebpreplacement_849	CGCACAGTAGGAGCAGTCACAAAAGAACATGAACCTGAATTAATTTTTATCCCTTCCCCCCCCCCTAGCCAGACCCCAGGAGGGCTGAGGAAAAAGCTTGTCAGGATAAGTTGGATGGAAACTTGAGATAGGCCTAAGGAGGTCCCAAGCCCATGTAATTTTATGTGAGAACCTCCAAATGCCAATGAGCAACCTTCTCTGCCTGCCACATCAACAGCCCACAACTTCTGAAACCCAAATACTGCCAGGCACGTCAGGCTCCCATTAGTGCCGGCACCAC	CGCACAGTAGGAGCAGTCACAAAAGAACATGAACCTGAATTAATTTTTATCCCTTCCCCCCCCCCTAGCCAGACCCCAGGAGGGCTGAGGAAAAAGCTTGTCAGGATAAGTTGGATGGAAACTTGAGATAGGCCTAAGGAGTTCCCAAGCCCATGTAATTTTATGTGAGAACCTCCAAATGCCAATGAGCAACCTTCTCTGCCTGCCACATCAACAGCCCACAACTTCTGAAACCCAAATACTGCCAGGCACGTCAGGCTCCCATTAGTGCCGGCACCAC	Fw	1bpReplacement	Replacement	1	5	13	7	13	T	G	GACTTGAGATAGGCCTAAGG	TAGGCCTATCTCA	CTTGGGAACTCCT	CTTGGGA	GACTTGAGATAGGCCTAAGGGTTTCAGAGCTATGCTGGAAACAGCATAGCAAGTTGAAATAAGGCTAGTCCGTTATCAACTTGAAAAAGTGGCACCGAGTCGGTGCCTTGGGAACTCCTTAGGCCTATCTCA	PE2-NGG	60	78	40	22	38	4	2	0	0	1	2	TTGGATGGAAACTTGAGATAGGCCTAAGGAGGTCCCAAGCCCATGTAATTTTATGTGAGAACCTCCAAATGCCAATGAGCAACCTTCTCTGCCTGCCAC	TTGGATGGAAACTTGAGATAGGCCTAAGGAGTTCCCAAGCCCATGTAATTTTATGTGAGAACCTCCAAATGCCAATGAGCAACCTTCTCTGCCTGCCAC	[10, 29]	[13, 26]	[26, 39]	[26, 39]	31	GCGGGCAC	GTGGAAAGGACGAAACACCGACTTGAGATAGGCCTAAGGGTTTAGAGACGGTAGCTGTCGTCTCTGTGCCTTGGGAACTCCTTAGGCCTATCTCACGCGGTTCTATCTAGTTACGCGTTAAACCAACTAGAATTTTTTTGTTGCTCATTGGCATTTGGAGGTTCTCACATAAAATTACATGGGCTTGGGACCTCCTTAGGCCTATCTCAAGTTTCCAGCGGGCACCGACTGTGACTCCTATGACGCTTCT	2	3	2	2	CTTGGGAACTCCTTAGGCCTATCTCA	50	50	53.8462	46.1538	100	0	10	13	7	6	1	0	GT	G	T	A	A	AA	G	C	GT	A	C	T	T	G	A	G	A	T	A	G	G	C	C	T	A	A	G	G	(1, [0])	-0.3	-38.4	-68.8	-9.7	-75.4	-2.8	-41.8	-1	0	GG	GT	TRUE					TGGAAACTTGAGATAGGCCTAAGGAGGTCC	63.68	18.1556	0	0	82.3899	21.6331	-4.02308	0	80.8901	18.6512	0.458756	0	82.2531	16.1125	1.63438	0	93.0938	1.15758	0	5.78125	94.6506	-0.431896	0	7.0529	92.1206	0.826482	0	4.41176	92.5101	3.07814	0	1258	76.4603	12.5384	69.6822
75.752	13.283	singlebpreplacement_849	CGCACAGTAGGAGCAGTCACAAAAGAACATGAACCTGAATTAATTTTTATCCCTTCCCCCCCCCCTAGCCAGACCCCAGGAGGGCTGAGGAAAAAGCTTGTCAGGATAAGTTGGATGGAAACTTGAGATAGGCCTAAGGAGGTCCCAAGCCCATGTAATTTTATGTGAGAACCTCCAAATGCCAATGAGCAACCTTCTCTGCCTGCCACATCAACAGCCCACAACTTCTGAAACCCAAATACTGCCAGGCACGTCAGGCTCCCATTAGTGCCGGCACCAC	CGCACAGTAGGAGCAGTCACAAAAGAACATGAACCTGAATTAATTTTTATCCCTTCCCCCCCCCCTAGCCAGACCCCAGGAGGGCTGAGGAAAAAGCTTGTCAGGATAAGTTGGATGGAAACTTGAGATAGGCCTAAGGAGTTCCCAAGCCCATGTAATTTTATGTGAGAACCTCCAAATGCCAATGAGCAACCTTCTCTGCCTGCCACATCAACAGCCCACAACTTCTGAAACCCAAATACTGCCAGGCACGTCAGGCTCCCATTAGTGCCGGCACCAC	Fw	1bpReplacement	Replacement	1	5	13	10	16	T	G	GACTTGAGATAGGCCTAAGG	TAGGCCTATCTCA	GGGCTTGGGAACTCCT	GGGCTTGGGA	GACTTGAGATAGGCCTAAGGGTTTCAGAGCTATGCTGGAAACAGCATAGCAAGTTGAAATAAGGCTAGTCCGTTATCAACTTGAAAAAGTGGCACCGAGTCGGTGCGGGCTTGGGAACTCCTTAGGCCTATCTCA	PE2-NGG	60	90	52	34	38	4	2	0	0	1	2	TTGGATGGAAACTTGAGATAGGCCTAAGGAGGTCCCAAGCCCATGTAATTTTATGTGAGAACCTCCAAATGCCAATGAGCAACCTTCTCTGCCTGCCAC	TTGGATGGAAACTTGAGATAGGCCTAAGGAGTTCCCAAGCCCATGTAATTTTATGTGAGAACCTCCAAATGCCAATGAGCAACCTTCTCTGCCTGCCAC	[10, 29]	[13, 26]	[26, 42]	[26, 42]	31	GGCAAACC	GTGGAAAGGACGAAACACCGACTTGAGATAGGCCTAAGGGTTTAGAGACGGTAGCTGTCGTCTCTGTGCGGGCTTGGGAACTCCTTAGGCCTATCTCACGCGGTTCTATCTAGTTACGCGTTAAACCAACTAGAATTTTTTTGCTCATTGGCATTTGGAGGTTCTCACATAAAATTACATGGGCTTGGGACCTCCTTAGGCCTATCTCAAGTTTCCAGGCAAACCCGACTGTGACTCCTATGACGCTTCT	2	3	2	2	GGGCTTGGGAACTCCTTAGGCCTATCTCA	50	55.1724	62.5	46.1538	100	0	10	16	10	6	1	0	GT	G	T	A	A	AA	C	A	GT	A	C	T	T	G	A	G	A	T	A	G	G	C	C	T	A	A	G	G	(1, [0])	-0.3	-38.4	-68.5	-18	-75.1	-11.1	-44.1	-1	0	GG	GT	TRUE					TGGAAACTTGAGATAGGCCTAAGGAGGTCC	63.68	21.6599	2.58807	0	69.5266	26.581	3.89234	0	82.6087	16.9082	0.483133	0	75.1208	21.4905	3.38874	0	86.717	0	0	22.1184	80.5574	-2.67578	0	5.94901	94.9005	-0.849474	0	11.7816	88.392	-0.173566	0	1258	80.6807	14.9205	72.8179
8.69419	0.148285	singlebpreplacement_850	TGCTCAAGGATAGCAAAACTCAAAGTACCATTTACTTCATGTCACACAAGAAGTCTGTGACAGTACAGAGTCCACACTATACTGAGTCCACTATTTACTTTTATATAAATTTTTCTTAATATATGCTCAGAAAACTTGTAGGTCATTTCCTTGGTCACCTGAGAGTAATCTCCTTCATTAGCAGGAAGGCTGAGCTTAGATGCTTTTGTTAGTTCCAGTTCATTGCTTTCTAGTCTTTTCTCGGAATATGAAGTTCTAGGCTAGACCTTCATCTTATCTG	TGCTCAAGGATAGCAAAACTCAAAGTACCATTTACTTCATGTCACACAAGAAGTCTGTGACAGTACAGAGTCCACACTATACTGAGTCCACTATTTACTTTTATATAAATTTTTCTTAATATATGCTCAGAAAACTTGTTGGTCATTTCCTTGGTCACCTGAGAGTAATCTCCTTCATTAGCAGGAAGGCTGAGCTTAGATGCTTTTGTTAGTTCCAGTTCATTGCTTTCTAGTCTTTTCTCGGAATATGAAGTTCTAGGCTAGACCTTCATCTTATCTG	Fw	1bpReplacement	Replacement	1	3	13	3	7	T	A	GATATGCTCAGAAAACTTGT	AGTTTTCTGAGCA	ACCAACA	ACC	GATATGCTCAGAAAACTTGTGTTTCAGAGCTATGCTGGAAACAGCATAGCAAGTTGAAATAAGGCTAGTCCGTTATCAACTTGAAAAAGTGGCACCGAGTCGGTGCACCAACAAGTTTTCTGAGCA	PE2-NGG	54	56	20	10	36	2	2	0	0	2	4	TTTTCTTAATATATGCTCAGAAAACTTGTAGGTCATTTCCTTGGTCACCTGAGAGTAATCTCCTTCATTAGCAGGAAGGCTGAGCTTAGATGCTTTTGT	TTTTCTTAATATATGCTCAGAAAACTTGTTGGTCATTTCCTTGGTCACCTGAGAGTAATCTCCTTCATTAGCAGGAAGGCTGAGCTTAGATGCTTTTGT	[10, 29]	[13, 26]	[26, 33]	[26, 33]	29	GTTATTTT	GTGGAAAGGACGAAACACCGATATGCTCAGAAAACTTGTGTTTAGAGACGGTAGCTGTCGTCTCTGTGCACCAACAAGTTTTCTGAGCACGCGGTTCTATCTAGTTACGCGTTAAACCAACTAGAATTTTTTTCTAAGCTCAGCCTTCCTGCTAATGAAGGAGATTACTCTCAGGTGACCAAGGAAATGACCTACAAGTTTTCTGAGCATATATTAAGTTATTTTCGACTGTGACTCCTATGACGCTTCT	4	1	4	2	ACCAACAAGTTTTCTGAGCA	35	40	42.8571	38.4615	0	0	7	8	3	5	0	0	AT	T	G	T	T	TT	T	C	TG	A	T	A	T	G	C	T	C	A	G	A	A	A	A	C	T	T	G	T	(2, [0, 12])	0	-34.2	-55.3	-7.3	-61.8	0	-36.6	0	0	GG	GG	FALSE					TTAATATATGCTCAGAAAACTTGTAGGTCA	42.33	89.9273	1.37854	0	10.6811	88.9712	0.347731	0	8.83978	88.5365	2.62376	0	6.56168	92.2742	1.16414	0	99.8517	0	0	-0.0700771	101.784	-1.71413	0	0.391075	100.426	-0.817427	0	0.123857	100.035	-0.159103	0	1260	5.88706	1.20125	10.6692
49.8435	5.53871	singlebpreplacement_850	TGCTCAAGGATAGCAAAACTCAAAGTACCATTTACTTCATGTCACACAAGAAGTCTGTGACAGTACAGAGTCCACACTATACTGAGTCCACTATTTACTTTTATATAAATTTTTCTTAATATATGCTCAGAAAACTTGTAGGTCATTTCCTTGGTCACCTGAGAGTAATCTCCTTCATTAGCAGGAAGGCTGAGCTTAGATGCTTTTGTTAGTTCCAGTTCATTGCTTTCTAGTCTTTTCTCGGAATATGAAGTTCTAGGCTAGACCTTCATCTTATCTG	TGCTCAAGGATAGCAAAACTCAAAGTACCATTTACTTCATGTCACACAAGAAGTCTGTGACAGTACAGAGTCCACACTATACTGAGTCCACTATTTACTTTTATATAAATTTTTCTTAATATATGCTCAGAAAACTTGTTGGTCATTTCCTTGGTCACCTGAGAGTAATCTCCTTCATTAGCAGGAAGGCTGAGCTTAGATGCTTTTGTTAGTTCCAGTTCATTGCTTTCTAGTCTTTTCTCGGAATATGAAGTTCTAGGCTAGACCTTCATCTTATCTG	Fw	1bpReplacement	Replacement	1	3	13	7	11	T	A	GATATGCTCAGAAAACTTGT	AGTTTTCTGAGCA	AATGACCAACA	AATGACC	GATATGCTCAGAAAACTTGTGTTTCAGAGCTATGCTGGAAACAGCATAGCAAGTTGAAATAAGGCTAGTCCGTTATCAACTTGAAAAAGTGGCACCGAGTCGGTGCAATGACCAACAAGTTTTCTGAGCA	PE2-NGG	54	66	30	20	36	2	2	0	0	1	4	TTTTCTTAATATATGCTCAGAAAACTTGTAGGTCATTTCCTTGGTCACCTGAGAGTAATCTCCTTCATTAGCAGGAAGGCTGAGCTTAGATGCTTTTGT	TTTTCTTAATATATGCTCAGAAAACTTGTTGGTCATTTCCTTGGTCACCTGAGAGTAATCTCCTTCATTAGCAGGAAGGCTGAGCTTAGATGCTTTTGT	[10, 29]	[13, 26]	[26, 37]	[26, 37]	29	TCGGGAGG	GTGGAAAGGACGAAACACCGATATGCTCAGAAAACTTGTGTTTAGAGACGGTAGCTGTCGTCTCTGTGCAATGACCAACAAGTTTTCTGAGCACGCGGTTCTATCTAGTTACGCGTTAAACCAACTAGAATTTTTTTGCTCAGCCTTCCTGCTAATGAAGGAGATTACTCTCAGGTGACCAAGGAAATGACCTACAAGTTTTCTGAGCATATATTAATCGGGAGGCGACTGTGACTCCTATGACGCTTCT	4	1	4	2	AATGACCAACAAGTTTTCTGAGCA	35	37.5	36.3636	38.4615	0	0	7	9	4	5	0	0	AT	T	G	T	T	TT	T	T	TG	A	T	A	T	G	C	T	C	A	G	A	A	A	A	C	T	T	G	T	(1, [0])	0	-34.2	-57	-7.3	-63.5	0	-36.5	0	0	GG	GG	FALSE					TTAATATATGCTCAGAAAACTTGTAGGTCA	42.33	48.6676	1.489	0	50.7246	46.9007	2.37468	0	48.2234	52.6375	-0.860812	0	50.5824	46.4645	2.95312	0	93.5709	0.890341	0	3.33333	96.6179	0.0487674	0	4.21687	93.3212	2.46193	0	9.06593	90.7737	0.16032	0	1260	26.1168	3.17534	30.3385
83.6009	2.13952	singlebpreplacement_851	CGCAGTTTTGATTCTGAAGGTGCTTTTTCAGAAGGTTATTACGCTGACCCAAGCCACGAGATACAACCAAACGGTAATTTCCTGTACCTGCCTCTTGCTTCCTTCATTTCGGGATCAAGTATTTACCTGCAGTGGCATCTGGAAGGGCTTCAGTGTCACTGTCCTTGACCCCAAACTGTATTTCAAAATATCTTATCTGTCCTATTCACTTGTAAACAAGACATTTTATTGAAAAATTAGGCTGTCCCCCCCCATCTTGTATTTTGCTTCTGCAGCTAAA	CGCAGTTTTGATTCTGAAGGTGCTTTTTCAGAAGGTTATTACGCTGACCCAAGCCACGAGATACAACCAAACGGTAATTTCCTGTACCTGCCTCTTGCTTCCTTCATTTCGGGATCAAGTATTTACCTGCAGTGGCATCTGGATGGGCTTCAGTGTCACTGTCCTTGACCCCAAACTGTATTTCAAAATATCTTATCTGTCCTATTCACTTGTAAACAAGACATTTTATTGAAAAATTAGGCTGTCCCCCCCCATCTTGTATTTTGCTTCTGCAGCTAAA	Fw	1bpReplacement	Replacement	1	7	13	7	15	T	A	GATTTACCTGCAGTGGCATC	GCCACTGCAGGTA	GAAGCCCATCCAGAT	GAAGCCC	GATTTACCTGCAGTGGCATCGTTTCAGAGCTATGCTGGAAACAGCATAGCAAGTTGAAATAAGGCTAGTCCGTTATCAACTTGAAAAAGTGGCACCGAGTCGGTGCGAAGCCCATCCAGATGCCACTGCAGGTA	PE2-NGG	60	88	46	24	42	2	2	0	0	1	3	GGGATCAAGTATTTACCTGCAGTGGCATCTGGAAGGGCTTCAGTGTCACTGTCCTTGACCCCAAACTGTATTTCAAAATATCTTATCTGTCCTATTCAC	GGGATCAAGTATTTACCTGCAGTGGCATCTGGATGGGCTTCAGTGTCACTGTCCTTGACCCCAAACTGTATTTCAAAATATCTTATCTGTCCTATTCAC	[10, 29]	[13, 26]	[26, 41]	[26, 41]	33	GCAACGCT	GTGGAAAGGACGAAACACCGATTTACCTGCAGTGGCATCGTTTAGAGACGGTAGCTGTCGTCTCTGTGCGAAGCCCATCCAGATGCCACTGCAGGTACGCGGTTCTATCTAGTTACGCGTTAAACCAACTAGAATTTTTTTATATTTTGAAATACAGTTTGGGGTCAAGGACAGTGACACTGAAGCCCTTCCAGATGCCACTGCAGGTAAATACTTGGCAACGCTCGACTGTGACTCCTATGACGCTTCT	3	2	2	3	GAAGCCCATCCAGATGCCACTGCAGGTA	50	57.1429	53.3333	61.5385	0	0	10	16	8	8	0	0	AT	A	G	C	A	CA	C	A	AG	A	T	T	T	A	C	C	T	G	C	A	G	T	G	G	C	A	T	C	(1, [0])	-1.6	-35.5	-64.8	-10.6	-71	-3	-37.7	0	-2.1	GG	GG	FALSE					CAAGTATTTACCTGCAGTGGCATCTGGAAG	32.44	16.3991	0	0	84	17.0693	-1.06928	0	85.6187	16.4282	-2.04691	0	81.1839	21.5869	-2.77085	0	97.2867	0.573816	0	1.54242	98.4968	-0.0392167	0	0.843882	99.4764	-0.320254	0	4.03226	93.8868	2.08092	0	10782	76.8698	11.826	76.653
78.1456	4.0409	singlebpreplacement_851	CGCAGTTTTGATTCTGAAGGTGCTTTTTCAGAAGGTTATTACGCTGACCCAAGCCACGAGATACAACCAAACGGTAATTTCCTGTACCTGCCTCTTGCTTCCTTCATTTCGGGATCAAGTATTTACCTGCAGTGGCATCTGGAAGGGCTTCAGTGTCACTGTCCTTGACCCCAAACTGTATTTCAAAATATCTTATCTGTCCTATTCACTTGTAAACAAGACATTTTATTGAAAAATTAGGCTGTCCCCCCCCATCTTGTATTTTGCTTCTGCAGCTAAA	CGCAGTTTTGATTCTGAAGGTGCTTTTTCAGAAGGTTATTACGCTGACCCAAGCCACGAGATACAACCAAACGGTAATTTCCTGTACCTGCCTCTTGCTTCCTTCATTTCGGGATCAAGTATTTACCTGCAGTGGCATCTGGATGGGCTTCAGTGTCACTGTCCTTGACCCCAAACTGTATTTCAAAATATCTTATCTGTCCTATTCACTTGTAAACAAGACATTTTATTGAAAAATTAGGCTGTCCCCCCCCATCTTGTATTTTGCTTCTGCAGCTAAA	Fw	1bpReplacement	Replacement	1	7	13	10	18	T	A	GATTTACCTGCAGTGGCATC	GCCACTGCAGGTA	ACTGAAGCCCATCCAGAT	ACTGAAGCCC	GATTTACCTGCAGTGGCATCGTTTCAGAGCTATGCTGGAAACAGCATAGCAAGTTGAAATAAGGCTAGTCCGTTATCAACTTGAAAAAGTGGCACCGAGTCGGTGCACTGAAGCCCATCCAGATGCCACTGCAGGTA	PE2-NGG	60	96	54	32	42	2	2	0	0	1	3	GGGATCAAGTATTTACCTGCAGTGGCATCTGGAAGGGCTTCAGTGTCACTGTCCTTGACCCCAAACTGTATTTCAAAATATCTTATCTGTCCTATTCAC	GGGATCAAGTATTTACCTGCAGTGGCATCTGGATGGGCTTCAGTGTCACTGTCCTTGACCCCAAACTGTATTTCAAAATATCTTATCTGTCCTATTCAC	[10, 29]	[13, 26]	[26, 44]	[26, 44]	33	TAAATAGA	GTGGAAAGGACGAAACACCGATTTACCTGCAGTGGCATCGTTTAGAGACGGTAGCTGTCGTCTCTGTGCACTGAAGCCCATCCAGATGCCACTGCAGGTACGCGGTTCTATCTAGTTACGCGTTAAACCAACTAGAATTTTTTTTTTTGAAATACAGTTTGGGGTCAAGGACAGTGACACTGAAGCCCTTCCAGATGCCACTGCAGGTAAATACTTGTAAATAGACGACTGTGACTCCTATGACGCTTCT	3	2	2	3	ACTGAAGCCCATCCAGATGCCACTGCAGGTA	50	54.8387	50	61.5385	0	0	10	17	9	8	0	0	AT	A	G	C	A	CA	T	G	AG	A	T	T	T	A	C	C	T	G	C	A	G	T	G	G	C	A	T	C	(1, [0])	-1.6	-35.5	-68	-11	-74.2	-3.1	-41.2	-0.4	-2.1	GG	GG	FALSE					CAAGTATTTACCTGCAGTGGCATCTGGAAG	32.44	21.8544	0	0	79.0896	24.7453	-3.83495	0	84.1371	19.5748	-3.71185	0	71.2102	27.7551	1.03466	0	92.2063	3.75279	0	3.69904	91.7166	4.58432	0	3.87764	96.5772	-0.454884	0	4.54601	88.3251	7.12893	0	10782	79.8035	20.2362	78.5225
2.45536	0	singlebpreplacement_852	TAGAAGCAGATAATTAACCCATGAAAACAGTACTCTCAGGCTGAAAAAGAAAGAAAACAAGACCACTGTTTGTGAACTAATACACTCCCTGGACTGTAAAACACACTAGCTCAGTGAGTAGTTACAGAGAAGAAGGGAGGGGAGGGGAGAGGTGAGGCATTAAGACGCAGTAGAAGACCTGACCTTACAAGAGATCCTCTACATGGGGCTGGACTCAGGCCACTTGTAAACTCAGGATTAGAACATAAAGGCACAGAGTTTTGCTTTCCCTTCCGCCAGG	TAGAAGCAGATAATTAACCCATGAAAACAGTACTCTCAGGCTGAAAAAGAAAGAAAACAAGACCACTGTTTGTGAACTAATACACTCCCTGGACTGTAAAACACACTAGCTCAGTGAGTAGTTACAGAGAAGAAGGGAGGGGAGGGGAAAGGTGAGGCATTAAGACGCAGTAGAAGACCTGACCTTACAAGAGATCCTCTACATGGGGCTGGACTCAGGCCACTTGTAAACTCAGGATTAGAACATAAAGGCACAGAGTTTTGCTTTCCCTTCCGCCAGG	Fw	1bpReplacement	Replacement	1	12	13	10	23	A	G	GGTTACAGAGAAGAAGGGAG	CCTTCTTCTCTGT	TGCCTCACCTTTCCCCTCCCCTC	TGCCTCACCT	GGTTACAGAGAAGAAGGGAGGTTTCAGAGCTATGCTGGAAACAGCATAGCAAGTTGAAATAAGGCTAGTCCGTTATCAACTTGAAAAAGTGGCACCGAGTCGGTGCTGCCTCACCTTTCCCCTCCCCTCCCTTCTTCTCTGT	PE2-NGG	60	114	76	32	38	4	2	0	0	1	3	TCAGTGAGTAGTTACAGAGAAGAAGGGAGGGGAGGGGAGAGGTGAGGCATTAAGACGCAGTAGAAGACCTGACCTTACAAGAGATCCTCTACATGGGGC	TCAGTGAGTAGTTACAGAGAAGAAGGGAGGGGAGGGGAAAGGTGAGGCATTAAGACGCAGTAGAAGACCTGACCTTACAAGAGATCCTCTACATGGGGC	[10, 29]	[13, 26]	[26, 49]	[26, 49]	38	TCTCTTGG	GTGGAAAGGACGAAACACCGGTTACAGAGAAGAAGGGAGGTTTAGAGACGGTAGCTGTCGTCTCTGTGCTGCCTCACCTTTCCCCTCCCCTCCCTTCTTCTCTGTCGCGGTTCTATCTAGTTACGCGTTAAACCAACTAGAATTTTTTTGTCAGGTCTTCTACTGCGTCTTAATGCCTCACCTCTCCCCTCCCCTCCCTTCTTCTCTGTAACTACTCTCTCTTGGCGACTGTGACTCCTATGACGCTTCT	3	3	2	4	TGCCTCACCTTTCCCCTCCCCTCCCTTCTTCTCTGT	50	58.3333	65.2174	46.1538	100	0	10	21	15	6	1	0	GA	A	A	G	G	GG	A	T	AA	G	T	T	A	C	A	G	A	G	A	A	G	A	A	G	G	G	A	G	(1, [0])	0	-34.1	-66.7	-5.3	-74.3	0	-39.1	0	0	GG	GG	FALSE					GAGTAGTTACAGAGAAGAAGGGAGGGGAGG	53.96	97.5446	0	0	2.31087	104.564	-6.87449	0	2.80436	97.8519	-0.656266	0	2.25083	104.031	-6.28144	0	97.6592	2.3408	0	0	95.9496	4.05041	0	0	96.1914	3.80862	0	0	100.837	-0.836632	0	1264	24.1682	1.38316	9.85081
7.4475	0.22779	singlebpreplacement_852	TAGAAGCAGATAATTAACCCATGAAAACAGTACTCTCAGGCTGAAAAAGAAAGAAAACAAGACCACTGTTTGTGAACTAATACACTCCCTGGACTGTAAAACACACTAGCTCAGTGAGTAGTTACAGAGAAGAAGGGAGGGGAGGGGAGAGGTGAGGCATTAAGACGCAGTAGAAGACCTGACCTTACAAGAGATCCTCTACATGGGGCTGGACTCAGGCCACTTGTAAACTCAGGATTAGAACATAAAGGCACAGAGTTTTGCTTTCCCTTCCGCCAGG	TAGAAGCAGATAATTAACCCATGAAAACAGTACTCTCAGGCTGAAAAAGAAAGAAAACAAGACCACTGTTTGTGAACTAATACACTCCCTGGACTGTAAAACACACTAGCTCAGTGAGTAGTTACAGAGAAGAAGGGAGGGGAGGGGAAAGGTGAGGCATTAAGACGCAGTAGAAGACCTGACCTTACAAGAGATCCTCTACATGGGGCTGGACTCAGGCCACTTGTAAACTCAGGATTAGAACATAAAGGCACAGAGTTTTGCTTTCCCTTCCGCCAGG	Fw	1bpReplacement	Replacement	1	12	13	3	16	A	G	GGTTACAGAGAAGAAGGGAG	CCTTCTTCTCTGT	CCTTTCCCCTCCCCTC	CCT	GGTTACAGAGAAGAAGGGAGGTTTCAGAGCTATGCTGGAAACAGCATAGCAAGTTGAAATAAGGCTAGTCCGTTATCAACTTGAAAAAGTGGCACCGAGTCGGTGCCCTTTCCCCTCCCCTCCCTTCTTCTCTGT	PE2-NGG	60	92	54	10	38	4	2	0	0	2	3	TCAGTGAGTAGTTACAGAGAAGAAGGGAGGGGAGGGGAGAGGTGAGGCATTAAGACGCAGTAGAAGACCTGACCTTACAAGAGATCCTCTACATGGGGC	TCAGTGAGTAGTTACAGAGAAGAAGGGAGGGGAGGGGAAAGGTGAGGCATTAAGACGCAGTAGAAGACCTGACCTTACAAGAGATCCTCTACATGGGGC	[10, 29]	[13, 26]	[26, 42]	[26, 42]	38	TATAACCA	GTGGAAAGGACGAAACACCGGTTACAGAGAAGAAGGGAGGTTTAGAGACGGTAGCTGTCGTCTCTGTGCCCTTTCCCCTCCCCTCCCTTCTTCTCTGTCGCGGTTCTATCTAGTTACGCGTTAAACCAACTAGAATTTTTTTTTGTAAGGTCAGGTCTTCTACTGCGTCTTAATGCCTCACCTCTCCCCTCCCCTCCCTTCTTCTCTGTAACTACTCTATAACCACGACTGTGACTCCTATGACGCTTCT	3	3	2	4	CCTTTCCCCTCCCCTCCCTTCTTCTCTGT	50	58.6207	68.75	46.1538	100	0	10	17	11	6	1	0	GA	A	A	G	G	GG	G	T	AA	G	T	T	A	C	A	G	A	G	A	A	G	A	A	G	G	G	A	G	(2, [0, 5])	0	-34.1	-68.3	-5.3	-75.9	0	-40.7	0	0	GG	GG	FALSE					GAGTAGTTACAGAGAAGAAGGGAGGGGAGG	53.96	90.2929	2.25959	0	6.38298	88.0458	5.5712	0	8.72093	90.9908	0.288307	0	7.23861	91.8421	0.919263	0	99.3062	0.466011	0	0.683371	97.7146	1.60199	0	0	101.065	-1.06517	0	0	99.1388	0.86121	0	1264	16.603	1.47061	5.84688
10.3069	0.159109	singlebpreplacement_854	TAGCTTTAAACAGAAAGCCCTGGGCGCTGCTCTTTCAGCTCATAACCTGCCTGCTAAGGGACGCACCAAGCCGTTGTATCAGATGAGGCTACCTCACAACTTTTGTAAGACAGGGATGGATAACATTTAGCACATTTTCAGGAAGTCAGTTATTTTGTAAGCACTTGACTAAATGGTGTGTCAACACCTGTGTAAATATTAAAAGGTACATAATTCAGAAATAAAGGCATTTCCTGAGGCATCAAACTTTAGGGATCCAAGTTTAAGACTAGTTTGTACT	TAGCTTTAAACAGAAAGCCCTGGGCGCTGCTCTTTCAGCTCATAACCTGCCTGCTAAGGGACGCACCAAGCCGTTGTATCAGATGAGGCTACCTCACAACTTTTGTAAGACAGGGATGGATAACATTTAGCACATTTACAGGAAGTCAGTTATTTTGTAAGCACTTGACTAAATGGTGTGTCAACACCTGTGTAAATATTAAAAGGTACATAATTCAGAAATAAAGGCATTTCCTGAGGCATCAAACTTTAGGGATCCAAGTTTAAGACTAGTTTGTACT	Fw	1bpReplacement	Replacement	1	1	13	3	5	A	T	GTAACATTTAGCACATTTTC	AATGTGCTAAATG	CTGTA	CTG	GTAACATTTAGCACATTTTCGTTTCAGAGCTATGCTGGAAACAGCATAGCAAGTTGAAATAAGGCTAGTCCGTTATCAACTTGAAAAAGTGGCACCGAGTCGGTGCCTGTAAATGTGCTAAATG	PE2-NGG	52	48	14	10	34	2	2	0	0	2	4	CAGGGATGGATAACATTTAGCACATTTTCAGGAAGTCAGTTATTTTGTAAGCACTTGACTAAATGGTGTGTCAACACCTGTGTAAATATTAAAAGGTAC	CAGGGATGGATAACATTTAGCACATTTACAGGAAGTCAGTTATTTTGTAAGCACTTGACTAAATGGTGTGTCAACACCTGTGTAAATATTAAAAGGTAC	[10, 29]	[13, 26]	[26, 31]	[26, 31]	27	GGGCGAGG	GTGGAAAGGACGAAACACCGTAACATTTAGCACATTTTCGTTTAGAGACGGTAGCTGTCGTCTCTGTGCCTGTAAATGTGCTAAATGCGCGGTTCTATCTAGTTACGCGTTAAACCAACTAGAATTTTTTTTAATATTTACACAGGTGTTGACACACCATTTAGTCAAGTGCTTACAAAATAACTGACTTCCTGAAAATGTGCTAAATGTTATCCATGGGCGAGGCGACTGTGACTCCTATGACGCTTCT	4	1	3	1	CTGTAAATGTGCTAAATG	30	33.3333	40	30.7692	0	0	6	6	2	4	0	0	TA	T	C	T	T	TT	G	G	TC	T	A	A	C	A	T	T	T	A	G	C	A	C	A	T	T	T	T	C	(2, [0, 8])	0	-34.8	-51.4	-10.1	-57.7	0	-37.4	0	0	GG	GG	FALSE					ATGGATAACATTTAGCACATTTTCAGGAAG	4.32	89.0358	0.657294	0	7.76515	92.4801	-0.245267	0	7.42857	92.7631	-0.191654	0	15.727	81.8642	2.4088	0	99.8409	0	0	0	100.094	-0.0938906	0	0.477327	103.401	-3.87877	0	0	103.44	-3.44037	0	1266	15.241	2.3204	11.9282
16.3872	1.93086	singlebpreplacement_854	TAGCTTTAAACAGAAAGCCCTGGGCGCTGCTCTTTCAGCTCATAACCTGCCTGCTAAGGGACGCACCAAGCCGTTGTATCAGATGAGGCTACCTCACAACTTTTGTAAGACAGGGATGGATAACATTTAGCACATTTTCAGGAAGTCAGTTATTTTGTAAGCACTTGACTAAATGGTGTGTCAACACCTGTGTAAATATTAAAAGGTACATAATTCAGAAATAAAGGCATTTCCTGAGGCATCAAACTTTAGGGATCCAAGTTTAAGACTAGTTTGTACT	TAGCTTTAAACAGAAAGCCCTGGGCGCTGCTCTTTCAGCTCATAACCTGCCTGCTAAGGGACGCACCAAGCCGTTGTATCAGATGAGGCTACCTCACAACTTTTGTAAGACAGGGATGGATAACATTTAGCACATTTACAGGAAGTCAGTTATTTTGTAAGCACTTGACTAAATGGTGTGTCAACACCTGTGTAAATATTAAAAGGTACATAATTCAGAAATAAAGGCATTTCCTGAGGCATCAAACTTTAGGGATCCAAGTTTAAGACTAGTTTGTACT	Fw	1bpReplacement	Replacement	1	1	13	15	17	A	T	GTAACATTTAGCACATTTTC	AATGTGCTAAATG	ATAACTGACTTCCTGTA	ATAACTGACTTCCTG	GTAACATTTAGCACATTTTCGTTTCAGAGCTATGCTGGAAACAGCATAGCAAGTTGAAATAAGGCTAGTCCGTTATCAACTTGAAAAAGTGGCACCGAGTCGGTGCATAACTGACTTCCTGTAAATGTGCTAAATG	PE2-NGG	52	80	46	42	34	2	2	0	0	1	4	CAGGGATGGATAACATTTAGCACATTTTCAGGAAGTCAGTTATTTTGTAAGCACTTGACTAAATGGTGTGTCAACACCTGTGTAAATATTAAAAGGTAC	CAGGGATGGATAACATTTAGCACATTTACAGGAAGTCAGTTATTTTGTAAGCACTTGACTAAATGGTGTGTCAACACCTGTGTAAATATTAAAAGGTAC	[10, 29]	[13, 26]	[26, 43]	[26, 43]	27	CCCCAACC	GTGGAAAGGACGAAACACCGTAACATTTAGCACATTTTCGTTTAGAGACGGTAGCTGTCGTCTCTGTGCATAACTGACTTCCTGTAAATGTGCTAAATGCGCGGTTCTATCTAGTTACGCGTTAAACCAACTAGAATTTTTTTAGGTGTTGACACACCATTTAGTCAAGTGCTTACAAAATAACTGACTTCCTGAAAATGTGCTAAATGTTATCCATCCCCAACCCGACTGTGACTCCTATGACGCTTCT	4	1	3	2	ATAACTGACTTCCTGTAAATGTGCTAAATG	30	33.3333	35.2941	30.7692	0	0	6	10	6	4	0	0	TA	T	C	T	T	TT	T	T	TC	T	A	A	C	A	T	T	T	A	G	C	A	C	A	T	T	T	T	C	(1, [0])	0	-34.8	-55.5	-10.1	-61.8	0	-40.1	0	0	GG	GG	FALSE					ATGGATAACATTTAGCACATTTTCAGGAAG	4.32	82.9071	0.705677	0	17.3524	81.6024	1.04527	0	14.0855	84.6742	1.24035	0	17.7238	82.4448	-0.1686	0	98.0691	0	0	1.4068	100.718	-2.12529	0	0.428571	100.665	-1.09395	0	3.95722	96.9182	-0.875404	0	1266	56.7022	5.67041	39.6154
37.2707	6.21091	singlebpreplacement_856	AGCCTGAAAGCCTGGATTTGGTGCATGTCCAGGAAGGCTGGCACAGAATGTAGGCCAACGAGCCCTGCTGAACTCGGGCTGGCTCTGCGGAGAGGCTGACTCTGTGTCTCCCTACTGTGCTCCCCCTCAATCCTGGCTCTGGGAACACAGCCCAGATCCACCTGAGCAGGCTCTGCATGATGCCAGGTTTGGTTGAGAAAGCATATAGCCTGCTTCGGGGTTTCAGTTGGATCTGAAGATCATTTAGCCATATTTGTATTGTGCTGCACCTGCTAGACCT	AGCCTGAAAGCCTGGATTTGGTGCATGTCCAGGAAGGCTGGCACAGAATGTAGGCCAACGAGCCCTGCTGAACTCGGGCTGGCTCTGCGGAGAGGCTGACTCTGTGTCTCCCTACTGTGCTCCCCCTCAATCCTGGCTCTCGGAACACAGCCCAGATCCACCTGAGCAGGCTCTGCATGATGCCAGGTTTGGTTGAGAAAGCATATAGCCTGCTTCGGGGTTTCAGTTGGATCTGAAGATCATTTAGCCATATTTGTATTGTGCTGCACCTGCTAGACCT	Fw	1bpReplacement	Replacement	1	4	13	3	8	C	G	GTCCCCCTCAATCCTGGCTC	CCAGGATTGAGGG	TCCGAGAG	TCC	GTCCCCCTCAATCCTGGCTCGTTTCAGAGCTATGCTGGAAACAGCATAGCAAGTTGAAATAAGGCTAGTCCGTTATCAACTTGAAAAAGTGGCACCGAGTCGGTGCTCCGAGAGCCAGGATTGAGGG	PE2-NGG	66	68	26	10	42	4	4	0	0	1	2	CCTACTGTGCTCCCCCTCAATCCTGGCTCTGGGAACACAGCCCAGATCCACCTGAGCAGGCTCTGCATGATGCCAGGTTTGGTTGAGAAAGCATATAGC	CCTACTGTGCTCCCCCTCAATCCTGGCTCTCGGAACACAGCCCAGATCCACCTGAGCAGGCTCTGCATGATGCCAGGTTTGGTTGAGAAAGCATATAGC	[10, 29]	[13, 26]	[26, 34]	[26, 34]	30	TGTGCTTG	GTGGAAAGGACGAAACACCGTCCCCCTCAATCCTGGCTCGTTTAGAGACGGTAGCTGTCGTCTCTGTGCTCCGAGAGCCAGGATTGAGGGCGCGGTTCTATCTAGTTACGCGTTAAACCAACTAGAATTTTTTTTCTCAACCAAACCTGGCATCATGCAGAGCCTGCTCAGGTGGATCTGGGCTGTGTTCCCAGAGCCAGGATTGAGGGGGAGCACATGTGCTTGCGACTGTGACTCCTATGACGCTTCT	2	3	2	5	TCCGAGAGCCAGGATTGAGGG	65	61.9048	62.5	61.5385	100	100	13	13	5	8	1	1	GC	T	G	G	C	GC	A	A	TG	T	C	C	C	C	C	T	C	A	A	T	C	C	T	G	G	C	T	C	(1, [0])	-0.6	-37.5	-64.9	-12.1	-71	-2.6	-37.3	0	-0.6	GG	CG	TRUE					TGTGCTCCCCCTCAATCCTGGCTCTGGGAA	35.63	62.7293	0	0	39.9123	67.0727	-6.98494	0	34.7826	68.5072	-3.28981	0	37.1171	64.3389	-1.45599	0	93.6734	0.115696	0	7.37754	90.7443	1.87819	0	7.51077	91.2327	1.25656	0	3.74443	99.0432	-2.78766	0	3196	22.2659	3.26571	24.7426
89.1231	52.4998	singlebpreplacement_856	AGCCTGAAAGCCTGGATTTGGTGCATGTCCAGGAAGGCTGGCACAGAATGTAGGCCAACGAGCCCTGCTGAACTCGGGCTGGCTCTGCGGAGAGGCTGACTCTGTGTCTCCCTACTGTGCTCCCCCTCAATCCTGGCTCTGGGAACACAGCCCAGATCCACCTGAGCAGGCTCTGCATGATGCCAGGTTTGGTTGAGAAAGCATATAGCCTGCTTCGGGGTTTCAGTTGGATCTGAAGATCATTTAGCCATATTTGTATTGTGCTGCACCTGCTAGACCT	AGCCTGAAAGCCTGGATTTGGTGCATGTCCAGGAAGGCTGGCACAGAATGTAGGCCAACGAGCCCTGCTGAACTCGGGCTGGCTCTGCGGAGAGGCTGACTCTGTGTCTCCCTACTGTGCTCCCCCTCAATCCTGGCTCTCGGAACACAGCCCAGATCCACCTGAGCAGGCTCTGCATGATGCCAGGTTTGGTTGAGAAAGCATATAGCCTGCTTCGGGGTTTCAGTTGGATCTGAAGATCATTTAGCCATATTTGTATTGTGCTGCACCTGCTAGACCT	Fw	1bpReplacement	Replacement	1	4	13	10	15	C	G	GTCCCCCTCAATCCTGGCTC	CCAGGATTGAGGG	GCTGTGTTCCGAGAG	GCTGTGTTCC	GTCCCCCTCAATCCTGGCTCGTTTCAGAGCTATGCTGGAAACAGCATAGCAAGTTGAAATAAGGCTAGTCCGTTATCAACTTGAAAAAGTGGCACCGAGTCGGTGCGCTGTGTTCCGAGAGCCAGGATTGAGGG	PE2-NGG	66	90	48	32	42	4	4	0	0	1	2	CCTACTGTGCTCCCCCTCAATCCTGGCTCTGGGAACACAGCCCAGATCCACCTGAGCAGGCTCTGCATGATGCCAGGTTTGGTTGAGAAAGCATATAGC	CCTACTGTGCTCCCCCTCAATCCTGGCTCTCGGAACACAGCCCAGATCCACCTGAGCAGGCTCTGCATGATGCCAGGTTTGGTTGAGAAAGCATATAGC	[10, 29]	[13, 26]	[26, 41]	[26, 41]	30	GTATTCGG	GTGGAAAGGACGAAACACCGTCCCCCTCAATCCTGGCTCGTTTAGAGACGGTAGCTGTCGTCTCTGTGCGCTGTGTTCCGAGAGCCAGGATTGAGGGCGCGGTTCTATCTAGTTACGCGTTAAACCAACTAGAATTTTTTTCAAACCTGGCATCATGCAGAGCCTGCTCAGGTGGATCTGGGCTGTGTTCCCAGAGCCAGGATTGAGGGGGAGCACAGTATTCGGCGACTGTGACTCCTATGACGCTTCT	2	3	2	5	GCTGTGTTCCGAGAGCCAGGATTGAGGG	65	60.7143	60	61.5385	100	100	13	17	9	8	1	1	GC	T	G	G	C	GC	C	C	TG	T	C	C	C	C	C	T	C	A	A	T	C	C	T	G	G	C	T	C	(1, [0])	-0.6	-37.5	-67	-15.9	-73.1	-5.2	-39.6	0	-0.6	GG	CG	TRUE					TGTGCTCCCCCTCAATCCTGGCTCTGGGAA	35.63	10.8769	0	0	90.8297	13.6145	-4.4442	0	87.2727	16.7982	-4.0709	0	89.267	13.0084	-2.27545	0	47.5002	0	0	55.8704	47.5639	-3.43436	0	56.8465	39.8484	3.30516	0	44.7826	55.6072	-0.389845	0	3196	64.7103	13.9502	69.0318
79.3752	3.50057	singlebpreplacement_857	TGTTTTATTCATCCCAAATGTTTGGGTAGCAGGTAGGTGCGATAGAGAGAGAAGCATCAGTGTAATCATTAAGATGTTAATGTCTCCTGTATTCTGTATGTTTTTTCCCAGAGTTATTCCAATGTCCTGGCTGCACACAAGGGCATGGAGAGTAATGAGGCGAGGTTTTGTCAGTAGCTGTCAAATGCAGAAATAAATAACTTCAAGCAATATAACTTTACTCAATTTGTATCTGCTTGTACTGACCATACCCTGTATTTACATGGTGCCATGGGAAACT	TGTTTTATTCATCCCAAATGTTTGGGTAGCAGGTAGGTGCGATAGAGAGAGAAGCATCAGTGTAATCATTAAGATGTTAATGTCTCCTGTATTCTGTATGTTTTTTCCCAGAGTTATTCCAATGTCCTGGCTGCACACAAGGGCATGTAGAGTAATGAGGCGAGGTTTTGTCAGTAGCTGTCAAATGCAGAAATAAATAACTTCAAGCAATATAACTTTACTCAATTTGTATCTGCTTGTACTGACCATACCCTGTATTTACATGGTGCCATGGGAAACT	Fw	1bpReplacement	Replacement	1	11	13	7	19	T	G	GAATGTCCTGGCTGCACACA	GTGCAGCCAGGAC	TTACTCTACATGCCCTTGT	TTACTCT	GAATGTCCTGGCTGCACACAGTTTCAGAGCTATGCTGGAAACAGCATAGCAAGTTGAAATAAGGCTAGTCCGTTATCAACTTGAAAAAGTGGCACCGAGTCGGTGCTTACTCTACATGCCCTTGTGTGCAGCCAGGAC	PE2-NGG	62	98	54	18	44	4	2	0	0	1	2	GAGTTATTCCAATGTCCTGGCTGCACACAAGGGCATGGAGAGTAATGAGGCGAGGTTTTGTCAGTAGCTGTCAAATGCAGAAATAAATAACTTCAAGCA	GAGTTATTCCAATGTCCTGGCTGCACACAAGGGCATGTAGAGTAATGAGGCGAGGTTTTGTCAGTAGCTGTCAAATGCAGAAATAAATAACTTCAAGCA	[10, 29]	[13, 26]	[26, 45]	[26, 45]	37	GGCGCGGC	GTGGAAAGGACGAAACACCGAATGTCCTGGCTGCACACAGTTTAGAGACGGTAGCTGTCGTCTCTGTGCTTACTCTACATGCCCTTGTGTGCAGCCAGGACCGCGGTTCTATCTAGTTACGCGTTAAACCAACTAGAATTTTTTTCATTTGACAGCTACTGACAAAACCTCGCCTCATTACTCTCCATGCCCTTGTGTGCAGCCAGGACATTGGAATGGCGCGGCCGACTGTGACTCCTATGACGCTTCT	2	2	2	3	TTACTCTACATGCCCTTGTGTGCAGCCAGGAC	55	53.125	42.1053	69.2308	100	0	11	17	8	9	1	0	GT	G	A	C	A	CA	A	T	GA	A	A	T	G	T	C	C	T	G	G	C	T	G	C	A	C	A	C	A	(1, [0])	0	-37.7	-66.4	-11.6	-73.1	-3.4	-38.7	0	0	GG	GG	FALSE					ATTCCAATGTCCTGGCTGCACACAAGGGCA	36.9	19.8004	0.824344	0	79.9747	19.7932	0.232107	0	80.7504	19.4732	-0.223595	0	77.4006	20.1348	2.46452	0	96.062	0.437469	0	4.9037	94.9913	0.10502	0	3.16857	97.4686	-0.637218	0	2.42945	95.7259	1.84461	0	1270	68.9594	8.28281	78.0955
71.9278	1.64722	singlebpreplacement_857	TGTTTTATTCATCCCAAATGTTTGGGTAGCAGGTAGGTGCGATAGAGAGAGAAGCATCAGTGTAATCATTAAGATGTTAATGTCTCCTGTATTCTGTATGTTTTTTCCCAGAGTTATTCCAATGTCCTGGCTGCACACAAGGGCATGGAGAGTAATGAGGCGAGGTTTTGTCAGTAGCTGTCAAATGCAGAAATAAATAACTTCAAGCAATATAACTTTACTCAATTTGTATCTGCTTGTACTGACCATACCCTGTATTTACATGGTGCCATGGGAAACT	TGTTTTATTCATCCCAAATGTTTGGGTAGCAGGTAGGTGCGATAGAGAGAGAAGCATCAGTGTAATCATTAAGATGTTAATGTCTCCTGTATTCTGTATGTTTTTTCCCAGAGTTATTCCAATGTCCTGGCTGCACACAAGGGCATGTAGAGTAATGAGGCGAGGTTTTGTCAGTAGCTGTCAAATGCAGAAATAAATAACTTCAAGCAATATAACTTTACTCAATTTGTATCTGCTTGTACTGACCATACCCTGTATTTACATGGTGCCATGGGAAACT	Fw	1bpReplacement	Replacement	1	11	13	10	22	T	G	GAATGTCCTGGCTGCACACA	GTGCAGCCAGGAC	TCATTACTCTACATGCCCTTGT	TCATTACTCT	GAATGTCCTGGCTGCACACAGTTTCAGAGCTATGCTGGAAACAGCATAGCAAGTTGAAATAAGGCTAGTCCGTTATCAACTTGAAAAAGTGGCACCGAGTCGGTGCTCATTACTCTACATGCCCTTGTGTGCAGCCAGGAC	PE2-NGG	62	106	62	26	44	4	2	0	0	1	2	GAGTTATTCCAATGTCCTGGCTGCACACAAGGGCATGGAGAGTAATGAGGCGAGGTTTTGTCAGTAGCTGTCAAATGCAGAAATAAATAACTTCAAGCA	GAGTTATTCCAATGTCCTGGCTGCACACAAGGGCATGTAGAGTAATGAGGCGAGGTTTTGTCAGTAGCTGTCAAATGCAGAAATAAATAACTTCAAGCA	[10, 29]	[13, 26]	[26, 48]	[26, 48]	37	GGAGTAAT	GTGGAAAGGACGAAACACCGAATGTCCTGGCTGCACACAGTTTAGAGACGGTAGCTGTCGTCTCTGTGCTCATTACTCTACATGCCCTTGTGTGCAGCCAGGACCGCGGTTCTATCTAGTTACGCGTTAAACCAACTAGAATTTTTTTTTGACAGCTACTGACAAAACCTCGCCTCATTACTCTCCATGCCCTTGTGTGCAGCCAGGACATTGGAATGGAGTAATCGACTGTGACTCCTATGACGCTTCT	2	2	2	3	TCATTACTCTACATGCCCTTGTGTGCAGCCAGGAC	55	51.4286	40.9091	69.2308	100	0	11	18	9	9	1	0	GT	G	A	C	A	CA	A	G	GA	A	A	T	G	T	C	C	T	G	G	C	T	G	C	A	C	A	C	A	(1, [0])	0	-37.7	-68.1	-11.6	-74.8	-3.4	-39.4	0	0	GG	GG	FALSE					ATTCCAATGTCCTGGCTGCACACAAGGGCA	36.9	28.0722	0	0	72.2618	33.1166	-5.37839	0	72.7542	31.292	-4.04617	0	70.7674	29.012	0.220533	0	98.0835	0.269331	0	1.55888	98.9078	-0.466716	0	1.93509	97.835	0.229874	0	1.44767	97.5075	1.04484	0	1270	72.7628	11.9136	76.8962
0.455009	0	singlebpreplacement_858	CCCCCCCCCCCCCCCCCCAGTCTACTTTTACATTTCTAATTGTAACTATTAATCCTTGCTCATCTACATGTCCTAGATCTGTGCAAGGCAATAATGCATTTTATGCTCAGCAGCACTATCTCTTTACTCATTTGTCAAAAGGATTATTGTACAGTCGGTGCTGAATGTGAGGAATTAGCTGCATAAACTTGGCTATTAAAAAGAATGCCTGTATATTACCTACACTAGGCACTAATATGTGAGGAGTAATTCCCTCCTCAAATGTACAAACACATATCAC	CCCCCCCCCCCCCCCCCCAGTCTACTTTTACATTTCTAATTGTAACTATTAATCCTTGCTCATCTACATGTCCTAGATCTGTGCAAGGCAATAATGCATTTTATGCTCAGCAGCACTATCTCTTTACTCATTTGTCAAGAGGATTATTGTACAGTCGGTGCTGAATGTGAGGAATTAGCTGCATAAACTTGGCTATTAAAAAGAATGCCTGTATATTACCTACACTAGGCACTAATATGTGAGGAGTAATTCCCTCCTCAAATGTACAAACACATATCAC	Fw	1bpReplacement	Replacement	1	2	13	3	6	G	A	GTCTTTACTCATTTGTCAAA	GACAAATGAGTAA	CCTCTT	CCT	GTCTTTACTCATTTGTCAAAGTTTCAGAGCTATGCTGGAAACAGCATAGCAAGTTGAAATAAGGCTAGTCCGTTATCAACTTGAAAAAGTGGCACCGAGTCGGTGCCCTCTTGACAAATGAGTAA	PE2-NGG	52	52	18	10	34	2	4	0	0	1	3	CAGCACTATCTCTTTACTCATTTGTCAAAAGGATTATTGTACAGTCGGTGCTGAATGTGAGGAATTAGCTGCATAAACTTGGCTATTAAAAAGAATGCC	CAGCACTATCTCTTTACTCATTTGTCAAGAGGATTATTGTACAGTCGGTGCTGAATGTGAGGAATTAGCTGCATAAACTTGGCTATTAAAAAGAATGCC	[10, 29]	[13, 26]	[26, 32]	[26, 32]	28	CGCCAGTC	GTGGAAAGGACGAAACACCGTCTTTACTCATTTGTCAAAGTTTAGAGACGGTAGCTGTCGTCTCTGTGCCCTCTTGACAAATGAGTAACGCGGTTCTATCTAGTTACGCGTTAAACCAACTAGAATTTTTTTTTTAATAGCCAAGTTTATGCAGCTAATTCCTCACATTCAGCACCGACTGTACAATAATCCTTTTGACAAATGAGTAAAGAGATAGCGCCAGTCCGACTGTGACTCCTATGACGCTTCT	3	1	3	2	CCTCTTGACAAATGAGTAA	30	36.8421	50	30.7692	0	100	6	7	3	4	0	1	AG	A	A	C	A	CA	G	A	AA	T	C	T	T	T	A	C	T	C	A	T	T	T	G	T	C	A	A	A	(1, [0])	0	-31.6	-53.5	-10.5	-60.4	-1.2	-37.5	0	0	GG	GG	FALSE					CTATCTCTTTACTCATTTGTCAAAAGGATT	3.04	99.545	0	0	0.214133	100.395	-0.60936	0	1.1509	99.5036	-0.654459	0	0	99.9317	0.0682641	0	99.9392	0.0607889	0	0	99.9354	0.064601	0	0	100.031	-0.0308596	0	0	99.8514	0.148625	0	1272	11.3611	2.13498	5.10429
1.22552	0.469484	singlebpreplacement_858	CCCCCCCCCCCCCCCCCCAGTCTACTTTTACATTTCTAATTGTAACTATTAATCCTTGCTCATCTACATGTCCTAGATCTGTGCAAGGCAATAATGCATTTTATGCTCAGCAGCACTATCTCTTTACTCATTTGTCAAAAGGATTATTGTACAGTCGGTGCTGAATGTGAGGAATTAGCTGCATAAACTTGGCTATTAAAAAGAATGCCTGTATATTACCTACACTAGGCACTAATATGTGAGGAGTAATTCCCTCCTCAAATGTACAAACACATATCAC	CCCCCCCCCCCCCCCCCCAGTCTACTTTTACATTTCTAATTGTAACTATTAATCCTTGCTCATCTACATGTCCTAGATCTGTGCAAGGCAATAATGCATTTTATGCTCAGCAGCACTATCTCTTTACTCATTTGTCAAGAGGATTATTGTACAGTCGGTGCTGAATGTGAGGAATTAGCTGCATAAACTTGGCTATTAAAAAGAATGCCTGTATATTACCTACACTAGGCACTAATATGTGAGGAGTAATTCCCTCCTCAAATGTACAAACACATATCAC	Fw	1bpReplacement	Replacement	1	2	13	10	13	G	A	GTCTTTACTCATTTGTCAAA	GACAAATGAGTAA	CAATAATCCTCTT	CAATAATCCT	GTCTTTACTCATTTGTCAAAGTTTCAGAGCTATGCTGGAAACAGCATAGCAAGTTGAAATAAGGCTAGTCCGTTATCAACTTGAAAAAGTGGCACCGAGTCGGTGCCAATAATCCTCTTGACAAATGAGTAA	PE2-NGG	52	68	34	26	34	2	4	0	0	1	3	CAGCACTATCTCTTTACTCATTTGTCAAAAGGATTATTGTACAGTCGGTGCTGAATGTGAGGAATTAGCTGCATAAACTTGGCTATTAAAAAGAATGCC	CAGCACTATCTCTTTACTCATTTGTCAAGAGGATTATTGTACAGTCGGTGCTGAATGTGAGGAATTAGCTGCATAAACTTGGCTATTAAAAAGAATGCC	[10, 29]	[13, 26]	[26, 39]	[26, 39]	28	TGAAGGCG	GTGGAAAGGACGAAACACCGTCTTTACTCATTTGTCAAAGTTTAGAGACGGTAGCTGTCGTCTCTGTGCCAATAATCCTCTTGACAAATGAGTAACGCGGTTCTATCTAGTTACGCGTTAAACCAACTAGAATTTTTTTGCCAAGTTTATGCAGCTAATTCCTCACATTCAGCACCGACTGTACAATAATCCTTTTGACAAATGAGTAAAGAGATAGTGAAGGCGCGACTGTGACTCCTATGACGCTTCT	3	1	3	2	CAATAATCCTCTTGACAAATGAGTAA	30	30.7692	30.7692	30.7692	0	100	6	8	4	4	0	1	AG	A	A	C	A	CA	G	T	AA	T	C	T	T	T	A	C	T	C	A	T	T	T	G	T	C	A	A	A	(1, [0])	0	-31.6	-54.1	-10.5	-61	-1.2	-39.1	0	0	GG	GG	FALSE					CTATCTCTTTACTCATTTGTCAAAAGGATT	3.04	97.2645	1.51001	0	0	95.7228	4.27717	0	0.591716	99.0621	0.346182	0	3.08483	97.0085	-0.0933187	0	99.5305	0	0	0	102.4	-2.40012	0	1.40845	96.7425	1.84907	0	0	99.9042	0.0958083	0	1272	26.985	2.50293	12.506
65.9048	5.31652	singlebpreplacement_859	GAGAGATGTGCACTGGAGCTTGTAAAGCACTCTCTCACGTGCCGCCGTCTCGAACATTCGCATAATGTTAACAATAAAAGGTACAGCTGAGTGATGCGAACGCTGTCAGGGGGTGGACGACCCACAGTTATGTCCTCGCTGGTCCGGTCTGCTTCTTGTGTGTGTTTGGGTCTTTGGGAAAGGAGGAAACCCTTTGTTTCTTATGACCATATGTGTAAGGATAACCATATACAGCTTATCCAAACTGCTTTTATAAATAAGGTGAAAGACATGCCCTGTA	GAGAGATGTGCACTGGAGCTTGTAAAGCACTCTCTCACGTGCCGCCGTCTCGAACATTCGCATAATGTTAACAATAAAAGGTACAGCTGAGTGATGCGAACGCTGTCAGGGGGTGGACGACCCACAGTTATGTCCTCGCTGGTCCGGGCTGCTTCTTGTGTGTGTTTGGGTCTTTGGGAAAGGAGGAAACCCTTTGTTTCTTATGACCATATGTGTAAGGATAACCATATACAGCTTATCCAAACTGCTTTTATAAATAAGGTGAAAGACATGCCCTGTA	Fw	1bpReplacement	Replacement	1	11	13	7	19	G	T	GCCCACAGTTATGTCCTCGC	AGGACATAACTGT	GAAGCAGCCCGGACCAGCG	GAAGCAG	GCCCACAGTTATGTCCTCGCGTTTCAGAGCTATGCTGGAAACAGCATAGCAAGTTGAAATAAGGCTAGTCCGTTATCAACTTGAAAAAGTGGCACCGAGTCGGTGCGAAGCAGCCCGGACCAGCGAGGACATAACTGT	PE2-NGG	64	102	66	22	36	2	4	0	0	1	2	GGGTGGACGACCCACAGTTATGTCCTCGCTGGTCCGGTCTGCTTCTTGTGTGTGTTTGGGTCTTTGGGAAAGGAGGAAACCCTTTGTTTCTTATGACCA	GGGTGGACGACCCACAGTTATGTCCTCGCTGGTCCGGGCTGCTTCTTGTGTGTGTTTGGGTCTTTGGGAAAGGAGGAAACCCTTTGTTTCTTATGACCA	[10, 29]	[13, 26]	[26, 45]	[26, 45]	37	TGGGCCCT	GTGGAAAGGACGAAACACCGCCCACAGTTATGTCCTCGCGTTTAGAGACGGTAGCTGTCGTCTCTGTGCGAAGCAGCCCGGACCAGCGAGGACATAACTGTCGCGGTTCTATCTAGTTACGCGTTAAACCAACTAGAATTTTTTTTCCTCCTTTCCCAAAGACCCAAACACACACAAGAAGCAGACCGGACCAGCGAGGACATAACTGTGGGTCGTCTGGGCCCTCGACTGTGACTCCTATGACGCTTCT	2	2	2	3	GAAGCAGCCCGGACCAGCGAGGACATAACTGT	60	59.375	73.6842	38.4615	0	100	12	19	14	5	0	1	TG	G	C	T	C	TC	C	T	GC	C	C	C	A	C	A	G	T	T	A	T	G	T	C	C	T	C	G	C	(1, [0])	0	-33.4	-63.9	-16.6	-72.2	-4.1	-41.9	-0.3	0	GG	GG	FALSE					GACGACCCACAGTTATGTCCTCGCTGGTCC	48.88	31.5144	2.58087	0	65.0505	31.2746	3.67486	0	65.5239	34.3147	0.161426	0	67.1399	28.9538	3.90632	0	93.6566	1.02692	0	5.19528	92.2757	2.52903	0	7.20328	89.891	2.90569	0	3.551	98.803	-2.35397	0	1274	71.6142	16.675	73.2939
44.7752	3.0083	singlebpreplacement_860	CCCCCCCCCCCCCCCCCCCCCCCCCCCCCCCCCCCCCCCCCCCCCCCCCCCCCCCCCCCCCCCCCCCCCCCCCCCCCCCCCCCCCCCCCCCCCCCCCCCCCCCCCCCCTTAGTGCTGGATGCAGTCTCACATTAATGATAGGAAAATATCAGTTTTGCAACAGTACTACAGCATACTTCCATTGTACTAAGCACGGTTACAATTCCATTTTTAGCCCAGGATGCCCATTGTTTGCATTTAAACCAATATCTCCAAAAACAAGGACTAAACTTTAAAGCTC	CCCCCCCCCCCCCCCCCCCCCCCCCCCCCCCCCCCCCCCCCCCCCCCCCCCCCCCCCCCCCCCCCCCCCCCCCCCCCCCCCCCCCCCCCCCCCCCCCCCCCCCCCCCCTTAGTGCTGGATGCAGTCTCACATTAATGATAGGACAATATCAGTTTTGCAACAGTACTACAGCATACTTCCATTGTACTAAGCACGGTTACAATTCCATTTTTAGCCCAGGATGCCCATTGTTTGCATTTAAACCAATATCTCCAAAAACAAGGACTAAACTTTAAAGCTC	Fw	1bpReplacement	Replacement	1	7	13	7	15	C	A	GGCAGTCTCACATTAATGAT	ATTAATGTGAGAC	TGATATTGTCCTATC	TGATATT	GGCAGTCTCACATTAATGATGTTTCAGAGCTATGCTGGAAACAGCATAGCAAGTTGAAATAAGGCTAGTCCGTTATCAACTTGAAAAAGTGGCACCGAGTCGGTGCTGATATTGTCCTATCATTAATGTGAGAC	PE2-NGG	56	74	40	16	34	2	4	0	0	1	2	AGTGCTGGATGCAGTCTCACATTAATGATAGGAAAATATCAGTTTTGCAACAGTACTACAGCATACTTCCATTGTACTAAGCACGGTTACAATTCCATT	AGTGCTGGATGCAGTCTCACATTAATGATAGGACAATATCAGTTTTGCAACAGTACTACAGCATACTTCCATTGTACTAAGCACGGTTACAATTCCATT	[10, 29]	[13, 26]	[26, 41]	[26, 41]	33	GCTAGCGC	GTGGAAAGGACGAAACACCGGCAGTCTCACATTAATGATGTTTAGAGACGGTAGCTGTCGTCTCTGTGCTGATATTGTCCTATCATTAATGTGAGACCGCGGTTCTATCTAGTTACGCGTTAAACCAACTAGAATTTTTTTCTTAGTACAATGGAAGTATGCTGTAGTACTGTTGCAAAACTGATATTTTCCTATCATTAATGTGAGACTGCATCCAGCTAGCGCCGACTGTGACTCCTATGACGCTTCT	2	2	2	2	TGATATTGTCCTATCATTAATGTGAGAC	40	32.1429	33.3333	30.7692	0	100	8	9	5	4	0	1	AC	A	A	T	G	TG	A	G	AA	G	C	A	G	T	C	T	C	A	C	A	T	T	A	A	T	G	A	T	(1, [0])	0	-35.8	-55.1	-9.9	-64.3	-2.1	-38.7	0	0	GG	GG	FALSE					TGGATGCAGTCTCACATTAATGATAGGAAA	34.68	54.304	0.920745	0	47.4138	53.062	-0.475752	0	42.2517	55.9735	1.77484	0	44.6602	53.8767	1.46315	0	96.8217	0.170043	0	1.16845	100.222	-1.39023	0	4.46467	94.2208	1.31453	0	3.39177	96.0224	0.585827	0	1275	44.6209	5.77443	30.2611
16.6328	1.38635	singlebpreplacement_860	CCCCCCCCCCCCCCCCCCCCCCCCCCCCCCCCCCCCCCCCCCCCCCCCCCCCCCCCCCCCCCCCCCCCCCCCCCCCCCCCCCCCCCCCCCCCCCCCCCCCCCCCCCCCTTAGTGCTGGATGCAGTCTCACATTAATGATAGGAAAATATCAGTTTTGCAACAGTACTACAGCATACTTCCATTGTACTAAGCACGGTTACAATTCCATTTTTAGCCCAGGATGCCCATTGTTTGCATTTAAACCAATATCTCCAAAAACAAGGACTAAACTTTAAAGCTC	CCCCCCCCCCCCCCCCCCCCCCCCCCCCCCCCCCCCCCCCCCCCCCCCCCCCCCCCCCCCCCCCCCCCCCCCCCCCCCCCCCCCCCCCCCCCCCCCCCCCCCCCCCCCTTAGTGCTGGATGCAGTCTCACATTAATGATAGGACAATATCAGTTTTGCAACAGTACTACAGCATACTTCCATTGTACTAAGCACGGTTACAATTCCATTTTTAGCCCAGGATGCCCATTGTTTGCATTTAAACCAATATCTCCAAAAACAAGGACTAAACTTTAAAGCTC	Fw	1bpReplacement	Replacement	1	7	13	3	11	C	A	GGCAGTCTCACATTAATGAT	ATTAATGTGAGAC	ATTGTCCTATC	ATT	GGCAGTCTCACATTAATGATGTTTCAGAGCTATGCTGGAAACAGCATAGCAAGTTGAAATAAGGCTAGTCCGTTATCAACTTGAAAAAGTGGCACCGAGTCGGTGCATTGTCCTATCATTAATGTGAGAC	PE2-NGG	56	64	30	6	34	2	4	0	0	1	2	AGTGCTGGATGCAGTCTCACATTAATGATAGGAAAATATCAGTTTTGCAACAGTACTACAGCATACTTCCATTGTACTAAGCACGGTTACAATTCCATT	AGTGCTGGATGCAGTCTCACATTAATGATAGGACAATATCAGTTTTGCAACAGTACTACAGCATACTTCCATTGTACTAAGCACGGTTACAATTCCATT	[10, 29]	[13, 26]	[26, 37]	[26, 37]	33	TCGTACTG	GTGGAAAGGACGAAACACCGGCAGTCTCACATTAATGATGTTTAGAGACGGTAGCTGTCGTCTCTGTGCATTGTCCTATCATTAATGTGAGACCGCGGTTCTATCTAGTTACGCGTTAAACCAACTAGAATTTTTTTCGTGCTTAGTACAATGGAAGTATGCTGTAGTACTGTTGCAAAACTGATATTTTCCTATCATTAATGTGAGACTGCATCCATCGTACTGCGACTGTGACTCCTATGACGCTTCT	2	2	2	2	ATTGTCCTATCATTAATGTGAGAC	40	33.3333	36.3636	30.7692	0	100	8	8	4	4	0	1	AC	A	A	T	G	TG	T	A	AA	G	C	A	G	T	C	T	C	A	C	A	T	T	A	A	T	G	A	T	(1, [0])	0	-35.8	-54.1	-8.8	-63.3	-2.1	-35.6	0	0	GG	GG	FALSE					TGGATGCAGTCTCACATTAATGATAGGAAA	34.68	82.8323	0.534919	0	19.0765	79.4708	1.45267	0	14.2866	84.7854	0.928015	0	16.5353	84.2406	-0.775926	0	98.221	0.392682	0	1.23319	96.4441	2.32273	0	2.18487	98.7758	-0.960632	0	0.740995	99.4431	-0.18405	0	1275	12.9604	1.73849	9.62517
12.5669	0.497512	singlebpreplacement_861	AACTGTCTTGGACTATTGATTTAACAATTGAAAAATCAATATTTAATATTTAAATTTAGATTTTGGAAGATTAACTTAATTTACTACATTTTTAATCCCAAGGAAGAGTACCATTTCACCTGTGATTACTGCCCTCAGCTGGCCAAAAAAGCTTCAGCAACAGCACTGAACAATGTAGAAAAGCCCAGAAAAGTTGTCTTGCGCTCTTTCCCCCCCCGGTTTAATCTAATTTGAAAGTATTGACTCCAGCTGGCTACACTGTGTTTAAAGTGCTTTGAGT	AACTGTCTTGGACTATTGATTTAACAATTGAAAAATCAATATTTAATATTTAAATTTAGATTTTGGAAGATTAACTTAATTTACTACATTTTTAATCCCAAGGAAGAGTACCATTTCACCTGTGATTACTGCCCTCAGCTGGCCACAAAAGCTTCAGCAACAGCACTGAACAATGTAGAAAAGCCCAGAAAAGTTGTCTTGCGCTCTTTCCCCCCCCGGTTTAATCTAATTTGAAAGTATTGACTCCAGCTGGCTACACTGTGTTTAAAGTGCTTTGAGT	Fw	1bpReplacement	Replacement	1	9	13	7	17	C	A	GTGTGATTACTGCCCTCAGC	GAGGGCAGTAATC	AGCTTTTGTGGCCAGCT	AGCTTTT	GTGTGATTACTGCCCTCAGCGTTTCAGAGCTATGCTGGAAACAGCATAGCAAGTTGAAATAAGGCTAGTCCGTTATCAACTTGAAAAAGTGGCACCGAGTCGGTGCAGCTTTTGTGGCCAGCTGAGGGCAGTAATC	PE2-NGG	62	92	52	18	40	2	4	0	0	1	4	CCATTTCACCTGTGATTACTGCCCTCAGCTGGCCAAAAAAGCTTCAGCAACAGCACTGAACAATGTAGAAAAGCCCAGAAAAGTTGTCTTGCGCTCTTT	CCATTTCACCTGTGATTACTGCCCTCAGCTGGCCACAAAAGCTTCAGCAACAGCACTGAACAATGTAGAAAAGCCCAGAAAAGTTGTCTTGCGCTCTTT	[10, 29]	[13, 26]	[26, 43]	[26, 43]	35	GAAGAGCG	GTGGAAAGGACGAAACACCGTGTGATTACTGCCCTCAGCGTTTAGAGACGGTAGCTGTCGTCTCTGTGCAGCTTTTGTGGCCAGCTGAGGGCAGTAATCCGCGGTTCTATCTAGTTACGCGTTAAACCAACTAGAATTTTTTTTCTGGGCTTTTCTACATTGTTCAGTGCTGTTGCTGAAGCTTTTTTGGCCAGCTGAGGGCAGTAATCACAGGTGAGAAGAGCGCGACTGTGACTCCTATGACGCTTCT	4	3	2	3	AGCTTTTGTGGCCAGCTGAGGGCAGTAATC	55	53.3333	52.9412	53.8462	0	100	11	16	9	7	0	1	AC	A	A	C	A	CA	T	T	AA	T	G	T	G	A	T	T	A	C	T	G	C	C	C	T	C	A	G	C	(1, [0])	-0.2	-35.2	-67.7	-13.8	-77.7	-4.7	-42.4	-1.7	0	GG	GG	FALSE					TCACCTGTGATTACTGCCCTCAGCTGGCCA	25.39	87.4331	0	0	13.0742	89.748	-2.82223	0	15.1163	87.3645	-2.48075	0	9.51009	92.4466	-1.95673	0	91.8205	7.68196	0	0	100.504	-0.504009	0	0	77.4166	22.5834	0	1.49254	97.541	0.96648	0	1277	17.1455	0.73953	11.8194
2.53294	0.0514265	singlebpreplacement_861	AACTGTCTTGGACTATTGATTTAACAATTGAAAAATCAATATTTAATATTTAAATTTAGATTTTGGAAGATTAACTTAATTTACTACATTTTTAATCCCAAGGAAGAGTACCATTTCACCTGTGATTACTGCCCTCAGCTGGCCAAAAAAGCTTCAGCAACAGCACTGAACAATGTAGAAAAGCCCAGAAAAGTTGTCTTGCGCTCTTTCCCCCCCCGGTTTAATCTAATTTGAAAGTATTGACTCCAGCTGGCTACACTGTGTTTAAAGTGCTTTGAGT	AACTGTCTTGGACTATTGATTTAACAATTGAAAAATCAATATTTAATATTTAAATTTAGATTTTGGAAGATTAACTTAATTTACTACATTTTTAATCCCAAGGAAGAGTACCATTTCACCTGTGATTACTGCCCTCAGCTGGCCACAAAAGCTTCAGCAACAGCACTGAACAATGTAGAAAAGCCCAGAAAAGTTGTCTTGCGCTCTTTCCCCCCCCGGTTTAATCTAATTTGAAAGTATTGACTCCAGCTGGCTACACTGTGTTTAAAGTGCTTTGAGT	Fw	1bpReplacement	Replacement	1	9	13	15	25	C	A	GTGTGATTACTGCCCTCAGC	GAGGGCAGTAATC	GTTGCTGAAGCTTTTGTGGCCAGCT	GTTGCTGAAGCTTTT	GTGTGATTACTGCCCTCAGCGTTTCAGAGCTATGCTGGAAACAGCATAGCAAGTTGAAATAAGGCTAGTCCGTTATCAACTTGAAAAAGTGGCACCGAGTCGGTGCGTTGCTGAAGCTTTTGTGGCCAGCTGAGGGCAGTAATC	PE2-NGG	62	116	76	42	40	2	4	0	0	1	4	CCATTTCACCTGTGATTACTGCCCTCAGCTGGCCAAAAAAGCTTCAGCAACAGCACTGAACAATGTAGAAAAGCCCAGAAAAGTTGTCTTGCGCTCTTT	CCATTTCACCTGTGATTACTGCCCTCAGCTGGCCACAAAAGCTTCAGCAACAGCACTGAACAATGTAGAAAAGCCCAGAAAAGTTGTCTTGCGCTCTTT	[10, 29]	[13, 26]	[26, 51]	[26, 51]	35	TTATAATC	GTGGAAAGGACGAAACACCGTGTGATTACTGCCCTCAGCGTTTAGAGACGGTAGCTGTCGTCTCTGTGCGTTGCTGAAGCTTTTGTGGCCAGCTGAGGGCAGTAATCCGCGGTTCTATCTAGTTACGCGTTAAACCAACTAGAATTTTTTTTTTCTACATTGTTCAGTGCTGTTGCTGAAGCTTTTTTGGCCAGCTGAGGGCAGTAATCACAGGTGATTATAATCCGACTGTGACTCCTATGACGCTTCT	4	3	2	3	GTTGCTGAAGCTTTTGTGGCCAGCTGAGGGCAGTAATC	55	52.6316	52	53.8462	0	100	11	20	13	7	0	1	AC	A	A	C	A	CA	C	A	AA	T	G	T	G	A	T	T	A	C	T	G	C	C	C	T	C	A	G	C	(1, [0])	-0.2	-35.2	-67.6	-15.4	-77.6	-7.9	-44.5	-6.7	0	GG	GG	FALSE					TCACCTGTGATTACTGCCCTCAGCTGGCCA	25.39	97.4671	0	0	0	101.155	-1.15547	0	4.71698	97.2719	-1.98889	0	2.88184	98.7902	-1.67204	0	99.9486	0	0	-0.0718907	105.352	-5.28039	0	0.298061	105.731	-6.02859	0	-0.0718907	103.322	-3.25013	0	1277	21.3734	0.89005	15.0408
77.6028	10.3624	singlebpreplacement_862	TTGTCTTCCATTTAAATGTAGTTACACTGTAGTTCAGAAAAGTCCTCAAAGTCCTCTCAAATTTTATCTATCAAGAAGTCAAATAGTCTCCTCATCCCTCCTCCTGCTGTATTCAAAAGTATTTCAAAGGGAGGGAAAGGGGGAAGAGAGAAGCAGCTATTCTTTACACCATCAGGATTTCTTAAAAGATGAACAGTGAAACCAGCAGAATTTCTTTCTCTCCAGATTCTACAGGATTTTACTTTGCAGATAGCAGGCGTCAGAGTGGCAGCGAACATCT	TTGTCTTCCATTTAAATGTAGTTACACTGTAGTTCAGAAAAGTCCTCAAAGTCCTCTCAAATTTTATCTATCAAGAAGTCAAATAGTCTCCTCATCCCTCCTCCTGCTGTATTCAAAAGTATTTCAAAGGGAGGGAAAGGGTGAAGAGAGAAGCAGCTATTCTTTACACCATCAGGATTTCTTAAAAGATGAACAGTGAAACCAGCAGAATTTCTTTCTCTCCAGATTCTACAGGATTTTACTTTGCAGATAGCAGGCGTCAGAGTGGCAGCGAACATCT	Fw	1bpReplacement	Replacement	1	5	13	10	16	T	G	GATTTCAAAGGGAGGGAAAG	TCCCTCCCTTTGA	TTCTCTCTTCACCCTT	TTCTCTCTTC	GATTTCAAAGGGAGGGAAAGGTTTCAGAGCTATGCTGGAAACAGCATAGCAAGTTGAAATAAGGCTAGTCCGTTATCAACTTGAAAAAGTGGCACCGAGTCGGTGCTTCTCTCTTCACCCTTTCCCTCCCTTTGA	PE2-NGG	58	86	46	28	40	4	2	0	0	1	3	ATTCAAAAGTATTTCAAAGGGAGGGAAAGGGGGAAGAGAGAAGCAGCTATTCTTTACACCATCAGGATTTCTTAAAAGATGAACAGTGAAACCAGCAGA	ATTCAAAAGTATTTCAAAGGGAGGGAAAGGGTGAAGAGAGAAGCAGCTATTCTTTACACCATCAGGATTTCTTAAAAGATGAACAGTGAAACCAGCAGA	[10, 29]	[13, 26]	[26, 42]	[26, 42]	31	CGCGAGCC	GTGGAAAGGACGAAACACCGATTTCAAAGGGAGGGAAAGGTTTAGAGACGGTAGCTGTCGTCTCTGTGCTTCTCTCTTCACCCTTTCCCTCCCTTTGACGCGGTTCTATCTAGTTACGCGTTAAACCAACTAGAATTTTTTTATCTTTTAAGAAATCCTGATGGTGTAAAGAATAGCTGCTTCTCTCTTCCCCCTTTCCCTCCCTTTGAAATACTTTCGCGAGCCCGACTGTGACTCCTATGACGCTTCT	3	3	3	3	TTCTCTCTTCACCCTTTCCCTCCCTTTGA	45	48.2759	43.75	53.8462	100	0	9	14	7	7	1	0	GT	G	G	A	A	AA	A	G	GG	A	T	T	T	C	A	A	A	G	G	G	A	G	G	G	A	A	A	G	(1, [0])	0	-36.2	-67.1	-11.1	-73.5	0	-36.5	0	0	GG	GT	TRUE					AAAGTATTTCAAAGGGAGGGAAAGGGGGAA	33.61	22.3972	0	0	72.4288	28.6322	-1.06092	0	76.8868	27.2599	-4.14675	0	83.4929	19.7199	-3.21275	0	89.6376	0	0	13.8095	86.298	-0.10751	0	11.0619	90.0976	-1.15952	0	6.21572	92.9401	0.844152	0	1279	43.3623	4.31077	9.11817
71.2575	4.32136	singlebpreplacement_862	TTGTCTTCCATTTAAATGTAGTTACACTGTAGTTCAGAAAAGTCCTCAAAGTCCTCTCAAATTTTATCTATCAAGAAGTCAAATAGTCTCCTCATCCCTCCTCCTGCTGTATTCAAAAGTATTTCAAAGGGAGGGAAAGGGGGAAGAGAGAAGCAGCTATTCTTTACACCATCAGGATTTCTTAAAAGATGAACAGTGAAACCAGCAGAATTTCTTTCTCTCCAGATTCTACAGGATTTTACTTTGCAGATAGCAGGCGTCAGAGTGGCAGCGAACATCT	TTGTCTTCCATTTAAATGTAGTTACACTGTAGTTCAGAAAAGTCCTCAAAGTCCTCTCAAATTTTATCTATCAAGAAGTCAAATAGTCTCCTCATCCCTCCTCCTGCTGTATTCAAAAGTATTTCAAAGGGAGGGAAAGGGTGAAGAGAGAAGCAGCTATTCTTTACACCATCAGGATTTCTTAAAAGATGAACAGTGAAACCAGCAGAATTTCTTTCTCTCCAGATTCTACAGGATTTTACTTTGCAGATAGCAGGCGTCAGAGTGGCAGCGAACATCT	Fw	1bpReplacement	Replacement	1	5	13	15	21	T	G	GATTTCAAAGGGAGGGAAAG	TCCCTCCCTTTGA	GCTGCTTCTCTCTTCACCCTT	GCTGCTTCTCTCTTC	GATTTCAAAGGGAGGGAAAGGTTTCAGAGCTATGCTGGAAACAGCATAGCAAGTTGAAATAAGGCTAGTCCGTTATCAACTTGAAAAAGTGGCACCGAGTCGGTGCGCTGCTTCTCTCTTCACCCTTTCCCTCCCTTTGA	PE2-NGG	58	104	64	46	40	4	2	0	0	1	3	ATTCAAAAGTATTTCAAAGGGAGGGAAAGGGGGAAGAGAGAAGCAGCTATTCTTTACACCATCAGGATTTCTTAAAAGATGAACAGTGAAACCAGCAGA	ATTCAAAAGTATTTCAAAGGGAGGGAAAGGGTGAAGAGAGAAGCAGCTATTCTTTACACCATCAGGATTTCTTAAAAGATGAACAGTGAAACCAGCAGA	[10, 29]	[13, 26]	[26, 47]	[26, 47]	31	GTACGGGA	GTGGAAAGGACGAAACACCGATTTCAAAGGGAGGGAAAGGTTTAGAGACGGTAGCTGTCGTCTCTGTGCGCTGCTTCTCTCTTCACCCTTTCCCTCCCTTTGACGCGGTTCTATCTAGTTACGCGTTAAACCAACTAGAATTTTTTTTTAAGAAATCCTGATGGTGTAAAGAATAGCTGCTTCTCTCTTCCCCCTTTCCCTCCCTTTGAAATACTTTGTACGGGACGACTGTGACTCCTATGACGCTTCT	3	3	3	3	GCTGCTTCTCTCTTCACCCTTTCCCTCCCTTTGA	45	52.9412	52.381	53.8462	100	0	9	18	11	7	1	0	GT	G	G	A	A	AA	C	T	GG	A	T	T	T	C	A	A	A	G	G	G	A	G	G	G	A	A	A	G	(1, [0])	0	-36.2	-67.1	-11.1	-73.5	0	-36.3	0	0	GG	GT	TRUE					AAAGTATTTCAAAGGGAGGGAAAGGGGGAA	33.61	28.7425	0	0	71.0476	34.5449	-5.59255	0	69.1154	34.8601	-3.97553	0	73.6095	29.35	-2.95943	0	95.4197	0.258926	0	7.65864	94.353	-2.01166	0	2.83019	95.7988	1.37097	0	2.47525	96.1073	1.41747	0	1279	41.791	2.0586	5.62714
72.5587	7.55917	singlebpreplacement_863	ATGTAAATGCAGTTTAAGAGGAGAGATAAAACTACAAGAGCCTAATTTATTCTGCATGTGTGCCAATATAGGAAAATACTCTGTACTCCCGCTTACTATAGCATTAATCTCTTGTGTGCAGAGGGTTGTGGTTAGAATTAGGGACTGGGGGTCTAAAAGCTCTGGAGCAAGGGTTGTTGCTAAGTTTTTCGGTGTCTGTGGACATAGGAAGGAATTGGGCATAGATGTGATTCTAAGCTGCCTTACATTTTATTTTAAGGATGGAGTATTGTTGATTTAT	ATGTAAATGCAGTTTAAGAGGAGAGATAAAACTACAAGAGCCTAATTTATTCTGCATGTGTGCCAATATAGGAAAATACTCTGTACTCCCGCTTACTATAGCATTAATCTCTTGTGTGCAGAGGGTTGTGGTTAGAACTAGGGACTGGGGGTCTAAAAGCTCTGGAGCAAGGGTTGTTGCTAAGTTTTTCGGTGTCTGTGGACATAGGAAGGAATTGGGCATAGATGTGATTCTAAGCTGCCTTACATTTTATTTTAAGGATGGAGTATTGTTGATTTAT	Fw	1bpReplacement	Replacement	1	1	13	10	12	C	T	GGAGGGTTGTGGTTAGAATT	TCTAACCACAACC	CCAGTCCCTAGT	CCAGTCCCTA	GGAGGGTTGTGGTTAGAATTGTTTCAGAGCTATGCTGGAAACAGCATAGCAAGTTGAAATAAGGCTAGTCCGTTATCAACTTGAAAAAGTGGCACCGAGTCGGTGCCCAGTCCCTAGTTCTAACCACAACC	PE2-NGG	58	76	38	32	38	2	4	0	0	1	2	CTTGTGTGCAGAGGGTTGTGGTTAGAATTAGGGACTGGGGGTCTAAAAGCTCTGGAGCAAGGGTTGTTGCTAAGTTTTTCGGTGTCTGTGGACATAGGA	CTTGTGTGCAGAGGGTTGTGGTTAGAACTAGGGACTGGGGGTCTAAAAGCTCTGGAGCAAGGGTTGTTGCTAAGTTTTTCGGTGTCTGTGGACATAGGA	[10, 29]	[13, 26]	[26, 38]	[26, 38]	27	GTCGGTGA	GTGGAAAGGACGAAACACCGGAGGGTTGTGGTTAGAATTGTTTAGAGACGGTAGCTGTCGTCTCTGTGCCCAGTCCCTAGTTCTAACCACAACCCGCGGTTCTATCTAGTTACGCGTTAAACCAACTAGAATTTTTTTCACCGAAAAACTTAGCAACAACCCTTGCTCCAGAGCTTTTAGACCCCCAGTCCCTAATTCTAACCACAACCCTCTGCACGTCGGTGACGACTGTGACTCCTATGACGCTTCT	2	3	2	3	CCAGTCCCTAGTTCTAACCACAACC	45	52	58.3333	46.1538	0	100	9	13	7	6	0	1	TC	A	T	A	A	AA	G	G	AT	G	A	G	G	G	T	T	G	T	G	G	T	T	A	G	A	A	T	T	(1, [0])	0	-41.4	-58.1	-7.8	-68	0	-36.9	0	0	GG	GG	FALSE					GTGCAGAGGGTTGTGGTTAGAATTAGGGAC	32.07	27.4413	0	0	68.2315	33.5237	-1.75521	0	72.6703	28.0444	-0.714669	0	76.7743	25.2064	-1.98064	0	90.9413	1.4995	0	6.39627	89.4562	4.14751	0	12.1467	88.6465	-0.793282	0	4.13451	94.7212	1.14426	0	1281	65.075	23.7929	35.9063
71.4611	5.94725	singlebpreplacement_863	ATGTAAATGCAGTTTAAGAGGAGAGATAAAACTACAAGAGCCTAATTTATTCTGCATGTGTGCCAATATAGGAAAATACTCTGTACTCCCGCTTACTATAGCATTAATCTCTTGTGTGCAGAGGGTTGTGGTTAGAATTAGGGACTGGGGGTCTAAAAGCTCTGGAGCAAGGGTTGTTGCTAAGTTTTTCGGTGTCTGTGGACATAGGAAGGAATTGGGCATAGATGTGATTCTAAGCTGCCTTACATTTTATTTTAAGGATGGAGTATTGTTGATTTAT	ATGTAAATGCAGTTTAAGAGGAGAGATAAAACTACAAGAGCCTAATTTATTCTGCATGTGTGCCAATATAGGAAAATACTCTGTACTCCCGCTTACTATAGCATTAATCTCTTGTGTGCAGAGGGTTGTGGTTAGAACTAGGGACTGGGGGTCTAAAAGCTCTGGAGCAAGGGTTGTTGCTAAGTTTTTCGGTGTCTGTGGACATAGGAAGGAATTGGGCATAGATGTGATTCTAAGCTGCCTTACATTTTATTTTAAGGATGGAGTATTGTTGATTTAT	Fw	1bpReplacement	Replacement	1	1	13	7	9	C	T	GGAGGGTTGTGGTTAGAATT	TCTAACCACAACC	GTCCCTAGT	GTCCCTA	GGAGGGTTGTGGTTAGAATTGTTTCAGAGCTATGCTGGAAACAGCATAGCAAGTTGAAATAAGGCTAGTCCGTTATCAACTTGAAAAAGTGGCACCGAGTCGGTGCGTCCCTAGTTCTAACCACAACC	PE2-NGG	58	66	28	22	38	2	4	0	0	1	2	CTTGTGTGCAGAGGGTTGTGGTTAGAATTAGGGACTGGGGGTCTAAAAGCTCTGGAGCAAGGGTTGTTGCTAAGTTTTTCGGTGTCTGTGGACATAGGA	CTTGTGTGCAGAGGGTTGTGGTTAGAACTAGGGACTGGGGGTCTAAAAGCTCTGGAGCAAGGGTTGTTGCTAAGTTTTTCGGTGTCTGTGGACATAGGA	[10, 29]	[13, 26]	[26, 35]	[26, 35]	27	GGTAGGCA	GTGGAAAGGACGAAACACCGGAGGGTTGTGGTTAGAATTGTTTAGAGACGGTAGCTGTCGTCTCTGTGCGTCCCTAGTTCTAACCACAACCCGCGGTTCTATCTAGTTACGCGTTAAACCAACTAGAATTTTTTTAGACACCGAAAAACTTAGCAACAACCCTTGCTCCAGAGCTTTTAGACCCCCAGTCCCTAATTCTAACCACAACCCTCTGCACGGTAGGCACGACTGTGACTCCTATGACGCTTCT	2	3	2	3	GTCCCTAGTTCTAACCACAACC	45	50	55.5556	46.1538	0	100	9	11	5	6	0	1	TC	A	T	A	A	AA	C	T	AT	G	A	G	G	G	T	T	G	T	G	G	T	T	A	G	A	A	T	T	(1, [0])	0	-41.4	-55.4	-8	-65.3	0	-34.4	0	0	GG	GG	FALSE					GTGCAGAGGGTTGTGGTTAGAATTAGGGAC	32.07	28.5389	0	0	73.8562	28.2968	-2.153	0	74.5509	25.1701	0.27901	0	65.9763	38.9426	-4.91891	0	93.3853	0.667419	0	4.12088	95.784	0.0950857	0	5.26316	92.658	2.07886	0	8.45771	91.714	-0.171687	0	1281	52.5575	26.5872	42.927
62.7353	20.8582	singlebpreplacement_864	TTATTGGAAGCTGTAGTTCAGGGTGTATTCTGTAACTTCTTTTGTTTAAGCTCTAGAAAGAAAACAGAGTCCAGGGGGTTGGCCAGCCTGCCTGTAGTTACTCCTTCTGCGGGGAGAGGCTGCTGATGCTGCTTGCTTTAGGCAAGTACTTGCTAACAGCAGGCGAGTGCAGCCAACCTGGCCAGTTGCCTTGGCCCTGTGGTGGGAGCTGGGCTCTGGGGCAGGTGGGGGCCTGTGGCTTTCCCCAGGGTAGGGAGCTGGAGGGGCAGGAGCCCGAGAA	TTATTGGAAGCTGTAGTTCAGGGTGTATTCTGTAACTTCTTTTGTTTAAGCTCTAGAAAGAAAACAGAGTCCAGGGGGTTGGCCAGCCTGCCTGTAGTTACTCCTTCTGCGGGGAGAGGCTGCTGATGCTGCTTGCTTTAGGAAAGTACTTGCTAACAGCAGGCGAGTGCAGCCAACCTGGCCAGTTGCCTTGGCCCTGTGGTGGGAGCTGGGCTCTGGGGCAGGTGGGGGCCTGTGGCTTTCCCCAGGGTAGGGAGCTGGAGGGGCAGGAGCCCGAGAA	Fw	1bpReplacement	Replacement	1	6	13	10	17	A	C	GTGCTGATGCTGCTTGCTTT	GCAAGCAGCATCA	GCAAGTACTTTCCTAAA	GCAAGTACTT	GTGCTGATGCTGCTTGCTTTGTTTCAGAGCTATGCTGGAAACAGCATAGCAAGTTGAAATAAGGCTAGTCCGTTATCAACTTGAAAAAGTGGCACCGAGTCGGTGCGCAAGTACTTTCCTAAAGCAAGCAGCATCA	PE2-NGG	60	86	46	28	40	4	2	0	0	1	3	GGGGAGAGGCTGCTGATGCTGCTTGCTTTAGGCAAGTACTTGCTAACAGCAGGCGAGTGCAGCCAACCTGGCCAGTTGCCTTGGCCCTGTGGTGGGAGC	GGGGAGAGGCTGCTGATGCTGCTTGCTTTAGGAAAGTACTTGCTAACAGCAGGCGAGTGCAGCCAACCTGGCCAGTTGCCTTGGCCCTGTGGTGGGAGC	[10, 29]	[13, 26]	[26, 43]	[26, 43]	32	CACCATTA	GTGGAAAGGACGAAACACCGTGCTGATGCTGCTTGCTTTGTTTAGAGACGGTAGCTGTCGTCTCTGTGCGCAAGTACTTTCCTAAAGCAAGCAGCATCACGCGGTTCTATCTAGTTACGCGTTAAACCAACTAGAATTTTTTTGCAACTGGCCAGGTTGGCTGCACTCGCCTGCTGTTAGCAAGTACTTGCCTAAAGCAAGCAGCATCAGCAGCCTCCACCATTACGACTGTGACTCCTATGACGCTTCT	3	1	3	2	GCAAGTACTTTCCTAAAGCAAGCAGCATCA	50	43.3333	35.2941	53.8462	100	0	10	13	6	7	1	0	CA	G	A	C	T	CT	C	T	GA	T	G	C	T	G	A	T	G	C	T	G	C	T	T	G	C	T	T	T	(1, [0])	-1.2	-44.2	-59.4	-7.6	-68.7	-0.7	-34.8	0	-0.9	GG	GG	FALSE					GAGGCTGCTGATGCTGCTTGCTTTAGGCAA	20.62	34.8556	2.40916	0	62.0048	36.6485	1.34669	0	61.954	35.9699	2.07612	0	64.2469	31.9484	3.80467	0	78.8071	0.33477	0	26.5226	71.3357	2.14165	0	17.4612	83.7495	-1.21069	0	18.5906	81.336	0.0733491	0	1283	67.7704	2.59004	49.2374
19.1912	1.85421	singlebpreplacement_865	GATTTAATGAGGGGAATGCTGCCACTGGATAGAAAGCCCTAGAAAAACCATTGCCAGAGAGCTGGTCATTTTTTATCATCGGTGTCCCATGCAGTAAGGCGGGCCTTTGCCCCAGGCAGCTTGCAGTCAAATTGAAATGTGGGCAAAAGGCTTGGGACACGATGAGCTGGCGCGAAGCGTAGCCGGGCTACCTGCCCAGCGCCGTCCCCTCCCTCGGGTGGCTCCAGCCTCTGGAGCTGTCTCCGCTGGAGGGGCTGGGCAGTGGGAGCGAGCCCCGGAG	GATTTAATGAGGGGAATGCTGCCACTGGATAGAAAGCCCTAGAAAAACCATTGCCAGAGAGCTGGTCATTTTTTATCATCGGTGTCCCATGCAGTAAGGCGGGCCTTTGCCCCAGGCAGCTTGCAGTCAAATTGAAATGTGCGCAAAAGGCTTGGGACACGATGAGCTGGCGCGAAGCGTAGCCGGGCTACCTGCCCAGCGCCGTCCCCTCCCTCGGGTGGCTCCAGCCTCTGGAGCTGTCTCCGCTGGAGGGGCTGGGCAGTGGGAGCGAGCCCCGGAG	Fw	1bpReplacement	Replacement	1	5	13	7	13	C	G	GTTGCAGTCAAATTGAAATG	TTCAATTTGACTG	CTTTTGCGCACAT	CTTTTGC	GTTGCAGTCAAATTGAAATGGTTTCAGAGCTATGCTGGAAACAGCATAGCAAGTTGAAATAAGGCTAGTCCGTTATCAACTTGAAAAAGTGGCACCGAGTCGGTGCCTTTTGCGCACATTTCAATTTGACTG	PE2-NGG	54	72	38	20	34	4	4	0	0	1	4	CCCAGGCAGCTTGCAGTCAAATTGAAATGTGGGCAAAAGGCTTGGGACACGATGAGCTGGCGCGAAGCGTAGCCGGGCTACCTGCCCAGCGCCGTCCCC	CCCAGGCAGCTTGCAGTCAAATTGAAATGTGCGCAAAAGGCTTGGGACACGATGAGCTGGCGCGAAGCGTAGCCGGGCTACCTGCCCAGCGCCGTCCCC	[10, 29]	[13, 26]	[26, 39]	[26, 39]	31	ACCGTCCT	GTGGAAAGGACGAAACACCGTTGCAGTCAAATTGAAATGGTTTAGAGACGGTAGCTGTCGTCTCTGTGCCTTTTGCGCACATTTCAATTTGACTGCGCGGTTCTATCTAGTTACGCGTTAAACCAACTAGAATTTTTTTAGGTAGCCCGGCTACGCTTCGCGCCAGCTCATCGTGTCCCAAGCCTTTTGCCCACATTTCAATTTGACTGCAAGCTGCACCGTCCTCGACTGTGACTCCTATGACGCTTCT	4	1	3	1	CTTTTGCGCACATTTCAATTTGACTG	35	38.4615	46.1538	30.7692	100	100	7	10	6	4	1	1	GC	G	G	A	A	AA	G	G	GG	T	T	G	C	A	G	T	C	A	A	A	T	T	G	A	A	A	T	G	(1, [0])	0	-34.3	-57	-12.7	-66.9	0	-37.3	0	0	GG	GC	TRUE					GCAGCTTGCAGTCAAATTGAAATGTGGGCA	50.85	80.46	0.34883	0	18.6901	80.1638	1.14609	0	16.6524	83.08	0.267606	0	22.231	78.1363	-0.367204	0	97.9724	0.173421	0	1.71779	97.8447	0.437538	0	3.53461	96.0271	0.438279	0	0.310238	100.045	-0.355555	0	1284	14.0256	2.12412	30.9358
0.836393	0.104739	singlebpreplacement_865	GATTTAATGAGGGGAATGCTGCCACTGGATAGAAAGCCCTAGAAAAACCATTGCCAGAGAGCTGGTCATTTTTTATCATCGGTGTCCCATGCAGTAAGGCGGGCCTTTGCCCCAGGCAGCTTGCAGTCAAATTGAAATGTGGGCAAAAGGCTTGGGACACGATGAGCTGGCGCGAAGCGTAGCCGGGCTACCTGCCCAGCGCCGTCCCCTCCCTCGGGTGGCTCCAGCCTCTGGAGCTGTCTCCGCTGGAGGGGCTGGGCAGTGGGAGCGAGCCCCGGAG	GATTTAATGAGGGGAATGCTGCCACTGGATAGAAAGCCCTAGAAAAACCATTGCCAGAGAGCTGGTCATTTTTTATCATCGGTGTCCCATGCAGTAAGGCGGGCCTTTGCCCCAGGCAGCTTGCAGTCAAATTGAAATGTGCGCAAAAGGCTTGGGACACGATGAGCTGGCGCGAAGCGTAGCCGGGCTACCTGCCCAGCGCCGTCCCCTCCCTCGGGTGGCTCCAGCCTCTGGAGCTGTCTCCGCTGGAGGGGCTGGGCAGTGGGAGCGAGCCCCGGAG	Fw	1bpReplacement	Replacement	1	5	13	3	9	C	G	GTTGCAGTCAAATTGAAATG	TTCAATTTGACTG	TGCGCACAT	TGC	GTTGCAGTCAAATTGAAATGGTTTCAGAGCTATGCTGGAAACAGCATAGCAAGTTGAAATAAGGCTAGTCCGTTATCAACTTGAAAAAGTGGCACCGAGTCGGTGCTGCGCACATTTCAATTTGACTG	PE2-NGG	54	62	28	10	34	4	4	0	0	1	3	CCCAGGCAGCTTGCAGTCAAATTGAAATGTGGGCAAAAGGCTTGGGACACGATGAGCTGGCGCGAAGCGTAGCCGGGCTACCTGCCCAGCGCCGTCCCC	CCCAGGCAGCTTGCAGTCAAATTGAAATGTGCGCAAAAGGCTTGGGACACGATGAGCTGGCGCGAAGCGTAGCCGGGCTACCTGCCCAGCGCCGTCCCC	[10, 29]	[13, 26]	[26, 35]	[26, 35]	31	GATGTACG	GTGGAAAGGACGAAACACCGTTGCAGTCAAATTGAAATGGTTTAGAGACGGTAGCTGTCGTCTCTGTGCTGCGCACATTTCAATTTGACTGCGCGGTTCTATCTAGTTACGCGTTAAACCAACTAGAATTTTTTTGGGCAGGTAGCCCGGCTACGCTTCGCGCCAGCTCATCGTGTCCCAAGCCTTTTGCCCACATTTCAATTTGACTGCAAGCTGCGATGTACGCGACTGTGACTCCTATGACGCTTCT	3	1	3	1	TGCGCACATTTCAATTTGACTG	35	40.9091	55.5556	30.7692	100	100	7	9	5	4	1	1	GC	G	G	A	A	AA	A	A	GG	T	T	G	C	A	G	T	C	A	A	A	T	T	G	A	A	A	T	G	(1, [0])	0	-34.3	-56.8	-12.4	-66.7	0	-39.5	0	0	GG	GC	TRUE					GCAGCTTGCAGTCAAATTGAAATGTGGGCA	50.85	99.1636	0	0	0.653595	98.9514	0.395028	0	1.72956	98.8159	-0.545459	0	0.126024	101.167	-1.29269	0	98.742	1.15323	0	0	98.3642	1.63582	0	0	100.428	-0.427817	0	0.314218	97.4341	2.2517	0	1284	5.59474	0.67917	6.74765
69.7281	1.33634	singlebpreplacement_866	AGGTAAGTGCATAAGAGGTGTGTGGTTTGATGGCCAGTTGATTTGCAAGGGATAGGATGCTTTTCCATGAACAGCGAAAGGAGGAACAGAAGATAATAGGACCAAGAACTAGGGCAACTGCCACTCAGAGCACAGCAAGCGGCAGCAAGATCCGTGGCCCTACAAGGTACCCGCCGTGCGAAGCTTTTGACAGGGGTTTCTCCAGAAACACCTCATCGCTCCATGCCCAGCATCTGAAGAACACCAGGCATTTTAATGAGCACAGCCAAAAGTTCACGGG	AGGTAAGTGCATAAGAGGTGTGTGGTTTGATGGCCAGTTGATTTGCAAGGGATAGGATGCTTTTCCATGAACAGCGAAAGGAGGAACAGAAGATAATAGGACCAAGAACTAGGGCAACTGCCACTCAGAGCACAGCAAGCGTCAGCAAGATCCGTGGCCCTACAAGGTACCCGCCGTGCGAAGCTTTTGACAGGGGTTTCTCCAGAAACACCTCATCGCTCCATGCCCAGCATCTGAAGAACACCAGGCATTTTAATGAGCACAGCCAAAAGTTCACGGG	Fw	1bpReplacement	Replacement	1	5	13	3	9	T	G	GCCACTCAGAGCACAGCAAG	GCTGTGCTCTGAG	CTGACGCTT	CTG	GCCACTCAGAGCACAGCAAGGTTTCAGAGCTATGCTGGAAACAGCATAGCAAGTTGAAATAAGGCTAGTCCGTTATCAACTTGAAAAAGTGGCACCGAGTCGGTGCCTGACGCTTGCTGTGCTCTGAG	PE2-NGG	64	70	28	10	42	4	2	0	0	1	2	AGGGCAACTGCCACTCAGAGCACAGCAAGCGGCAGCAAGATCCGTGGCCCTACAAGGTACCCGCCGTGCGAAGCTTTTGACAGGGGTTTCTCCAGAAAC	AGGGCAACTGCCACTCAGAGCACAGCAAGCGTCAGCAAGATCCGTGGCCCTACAAGGTACCCGCCGTGCGAAGCTTTTGACAGGGGTTTCTCCAGAAAC	[10, 29]	[13, 26]	[26, 35]	[26, 35]	31	CTAACGTA	GTGGAAAGGACGAAACACCGCCACTCAGAGCACAGCAAGGTTTAGAGACGGTAGCTGTCGTCTCTGTGCCTGACGCTTGCTGTGCTCTGAGCGCGGTTCTATCTAGTTACGCGTTAAACCAACTAGAATTTTTTTACCCCTGTCAAAAGCTTCGCACGGCGGGTACCTTGTAGGGCCACGGATCTTGCTGCCGCTTGCTGTGCTCTGAGTGGCAGTTCTAACGTACGACTGTGACTCCTATGACGCTTCT	2	1	2	2	CTGACGCTTGCTGTGCTCTGAG	60	59.0909	55.5556	61.5385	100	0	12	13	5	8	1	0	GT	G	C	C	A	CA	G	C	GC	C	C	A	C	T	C	A	G	A	G	C	A	C	A	G	C	A	A	G	(1, [0])	-0.6	-35.6	-66.2	-14.4	-73.7	-2.3	-43.4	0	0	GG	GT	TRUE					AACTGCCACTCAGAGCACAGCAAGCGGCAG	63.7	29.6008	0.671148	0	70.4663	28.4832	1.05047	0	74.1026	26.7358	-0.838386	0	64.6154	33.5833	1.80136	0	95.5936	3.07007	0	0.947867	96.6899	2.36226	0	1.04603	96.0077	2.9463	0	2.01511	94.0832	3.90166	0	1286	55.0506	9.13814	46.2249
89.0294	16.5693	singlebpreplacement_866	AGGTAAGTGCATAAGAGGTGTGTGGTTTGATGGCCAGTTGATTTGCAAGGGATAGGATGCTTTTCCATGAACAGCGAAAGGAGGAACAGAAGATAATAGGACCAAGAACTAGGGCAACTGCCACTCAGAGCACAGCAAGCGGCAGCAAGATCCGTGGCCCTACAAGGTACCCGCCGTGCGAAGCTTTTGACAGGGGTTTCTCCAGAAACACCTCATCGCTCCATGCCCAGCATCTGAAGAACACCAGGCATTTTAATGAGCACAGCCAAAAGTTCACGGG	AGGTAAGTGCATAAGAGGTGTGTGGTTTGATGGCCAGTTGATTTGCAAGGGATAGGATGCTTTTCCATGAACAGCGAAAGGAGGAACAGAAGATAATAGGACCAAGAACTAGGGCAACTGCCACTCAGAGCACAGCAAGCGTCAGCAAGATCCGTGGCCCTACAAGGTACCCGCCGTGCGAAGCTTTTGACAGGGGTTTCTCCAGAAACACCTCATCGCTCCATGCCCAGCATCTGAAGAACACCAGGCATTTTAATGAGCACAGCCAAAAGTTCACGGG	Fw	1bpReplacement	Replacement	1	5	13	7	13	T	G	GCCACTCAGAGCACAGCAAG	GCTGTGCTCTGAG	CTTGCTGACGCTT	CTTGCTG	GCCACTCAGAGCACAGCAAGGTTTCAGAGCTATGCTGGAAACAGCATAGCAAGTTGAAATAAGGCTAGTCCGTTATCAACTTGAAAAAGTGGCACCGAGTCGGTGCCTTGCTGACGCTTGCTGTGCTCTGAG	PE2-NGG	64	82	40	22	42	4	2	0	0	1	2	AGGGCAACTGCCACTCAGAGCACAGCAAGCGGCAGCAAGATCCGTGGCCCTACAAGGTACCCGCCGTGCGAAGCTTTTGACAGGGGTTTCTCCAGAAAC	AGGGCAACTGCCACTCAGAGCACAGCAAGCGTCAGCAAGATCCGTGGCCCTACAAGGTACCCGCCGTGCGAAGCTTTTGACAGGGGTTTCTCCAGAAAC	[10, 29]	[13, 26]	[26, 39]	[26, 39]	31	GAAAAGGG	GTGGAAAGGACGAAACACCGCCACTCAGAGCACAGCAAGGTTTAGAGACGGTAGCTGTCGTCTCTGTGCCTTGCTGACGCTTGCTGTGCTCTGAGCGCGGTTCTATCTAGTTACGCGTTAAACCAACTAGAATTTTTTTCTGTCAAAAGCTTCGCACGGCGGGTACCTTGTAGGGCCACGGATCTTGCTGCCGCTTGCTGTGCTCTGAGTGGCAGTTGAAAAGGGCGACTGTGACTCCTATGACGCTTCT	2	1	2	2	CTTGCTGACGCTTGCTGTGCTCTGAG	60	57.6923	53.8462	61.5385	100	0	12	15	7	8	1	0	GT	G	C	C	A	CA	G	A	GC	C	C	A	C	T	C	A	G	A	G	C	A	C	A	G	C	A	A	G	(1, [0])	-0.6	-35.6	-68.5	-14.8	-76	-2.3	-44.1	-0.4	0	GG	GT	TRUE					AACTGCCACTCAGAGCACAGCAAGCGGCAG	63.7	10.9706	0	0	90.5248	12.0999	-2.6247	0	89.2216	13.1069	-2.32848	0	87.3418	11.3819	1.27628	0	82.8335	0.597249	0	19.4326	81.1578	-0.590455	0	17.4419	83.1435	-0.585347	0	12.8333	84.1991	2.96755	0	1286	78.7622	20.5075	85.6612
84.8016	47.0664	singlebpreplacement_867	ACCTTTGTATATGGCCTTGAAAGGTGTGTGAGCATAGCAGTCCTGCGTGCTGGGTGTGCGCGGGAGCAGGGCTCTCTGCTTCCCAGGTGGCGGGGGAGAGGGGCTCGAGTTGACGCTGGTTTGCTAAGACCCGCAGTGTTGGACTCGGCCATTTTGGTGCTCTTAATCTGGCAGAAGACTTGCATAAAGAAAGTTACTGCTCCATCTACCCCCCCCCCCCCCCCCCCCCCCCCCCCCCCCCCCCCCCCCCCCCCCCCCCCCCCCCCCCCCCCCCCCCTCA	ACCTTTGTATATGGCCTTGAAAGGTGTGTGAGCATAGCAGTCCTGCGTGCTGGGTGTGCGCGGGAGCAGGGCTCTCTGCTTCCCAGGTGGCGGGGGAGAGGGGCTCGAGTTGACGCTGGTTTGCTAAGACCCGCAGTGTTCGACTCGGCCATTTTGGTGCTCTTAATCTGGCAGAAGACTTGCATAAAGAAAGTTACTGCTCCATCTACCCCCCCCCCCCCCCCCCCCCCCCCCCCCCCCCCCCCCCCCCCCCCCCCCCCCCCCCCCCCCCCCCCCCTCA	Fw	1bpReplacement	Replacement	1	4	13	7	12	C	G	GTTGCTAAGACCCGCAGTGT	CTGCGGGTCTTAG	CCGAGTCGAACA	CCGAGTC	GTTGCTAAGACCCGCAGTGTGTTTCAGAGCTATGCTGGAAACAGCATAGCAAGTTGAAATAAGGCTAGTCCGTTATCAACTTGAAAAAGTGGCACCGAGTCGGTGCCCGAGTCGAACACTGCGGGTCTTAG	PE2-NGG	62	80	38	24	42	4	4	0	0	1	2	TGACGCTGGTTTGCTAAGACCCGCAGTGTTGGACTCGGCCATTTTGGTGCTCTTAATCTGGCAGAAGACTTGCATAAAGAAAGTTACTGCTCCATCTAC	TGACGCTGGTTTGCTAAGACCCGCAGTGTTCGACTCGGCCATTTTGGTGCTCTTAATCTGGCAGAAGACTTGCATAAAGAAAGTTACTGCTCCATCTAC	[10, 29]	[13, 26]	[26, 38]	[26, 38]	30	GGGTACGC	GTGGAAAGGACGAAACACCGTTGCTAAGACCCGCAGTGTGTTTAGAGACGGTAGCTGTCGTCTCTGTGCCCGAGTCGAACACTGCGGGTCTTAGCGCGGTTCTATCTAGTTACGCGTTAAACCAACTAGAATTTTTTTACTTTCTTTATGCAAGTCTTCTGCCAGATTAAGAGCACCAAAATGGCCGAGTCCAACACTGCGGGTCTTAGCAAACCAGGGGTACGCCGACTGTGACTCCTATGACGCTTCT	2	3	2	3	CCGAGTCGAACACTGCGGGTCTTAG	55	60	58.3333	61.5385	100	100	11	15	7	8	1	1	GC	T	G	G	T	GT	G	C	TG	T	T	G	C	T	A	A	G	A	C	C	C	G	C	A	G	T	G	T	(1, [0])	-2.1	-37.4	-64.6	-15.1	-74.5	-4.3	-42.1	0	0	GG	CG	TRUE					CTGGTTTGCTAAGACCCGCAGTGTTGGACT	52.57	15.1984	0	0	79.6781	22.5199	-2.19799	0	88.5895	14.4509	-3.0404	0	86.1373	17.8229	-3.96014	0	51.0073	1.92633	0	42.1941	58.8196	-1.01369	0	56.2358	37.2637	6.50044	0	42.7692	56.9385	0.292253	0	1288	78.9295	24.8092	63.2206
5.18152	0.129894	singlebpreplacement_869	GGTAGGAGTCTGACATATGCTTAAAGATTCCTGTGGAAGTTAGAATCTAAACAAGTACAGTTTTGAAATAAAGCCAATGTAAGACATTTTTGCTTCTGATTTTAGTGGTGCGGTGCTACTTCAGTGATGTTCCAGAGAAAGGATTTCGTTTTAGTCTTTAGGCAAATCTTTGCTCCTGAGTAGAGTCTTCTCATAGGTGCCTCTGCCTGCTTTTCTTATTATATGCAATTTAATAACTTTCAATTCAAATTTTAAGTTGTCCATTGGGCTGTGGAGTTGG	GGTAGGAGTCTGACATATGCTTAAAGATTCCTGTGGAAGTTAGAATCTAAACAAGTACAGTTTTGAAATAAAGCCAATGTAAGACATTTTTGCTTCTGATTTTAGTGGTGCGGTGCTACTTCAGTGATGTTCCAGAGAATGGATTTCGTTTTAGTCTTTAGGCAAATCTTTGCTCCTGAGTAGAGTCTTCTCATAGGTGCCTCTGCCTGCTTTTCTTATTATATGCAATTTAATAACTTTCAATTCAAATTTTAAGTTGTCCATTGGGCTGTGGAGTTGG	Fw	1bpReplacement	Replacement	1	3	13	3	7	T	A	GTCAGTGATGTTCCAGAGAA	TCTGGAACATCAC	TCCATTC	TCC	GTCAGTGATGTTCCAGAGAAGTTTCAGAGCTATGCTGGAAACAGCATAGCAAGTTGAAATAAGGCTAGTCCGTTATCAACTTGAAAAAGTGGCACCGAGTCGGTGCTCCATTCTCTGGAACATCAC	PE2-NGG	58	58	20	10	38	2	2	0	0	1	2	CGGTGCTACTTCAGTGATGTTCCAGAGAAAGGATTTCGTTTTAGTCTTTAGGCAAATCTTTGCTCCTGAGTAGAGTCTTCTCATAGGTGCCTCTGCCTG	CGGTGCTACTTCAGTGATGTTCCAGAGAATGGATTTCGTTTTAGTCTTTAGGCAAATCTTTGCTCCTGAGTAGAGTCTTCTCATAGGTGCCTCTGCCTG	[10, 29]	[13, 26]	[26, 33]	[26, 33]	29	AGGTGTTG	GTGGAAAGGACGAAACACCGTCAGTGATGTTCCAGAGAAGTTTAGAGACGGTAGCTGTCGTCTCTGTGCTCCATTCTCTGGAACATCACCGCGGTTCTATCTAGTTACGCGTTAAACCAACTAGAATTTTTTTCACCTATGAGAAGACTCTACTCAGGAGCAAAGATTTGCCTAAAGACTAAAACGAAATCCTTTCTCTGGAACATCACTGAAGTAGAGGTGTTGCGACTGTGACTCCTATGACGCTTCT	2	2	2	2	TCCATTCTCTGGAACATCAC	45	45	42.8571	46.1538	0	0	9	9	3	6	0	0	AT	A	G	A	G	AG	A	T	AG	T	C	A	G	T	G	A	T	G	T	T	C	C	A	G	A	G	A	A	(1, [0])	-0.7	-34.7	-58.2	-9	-64.6	-2.7	-43.1	0	0	GG	GG	FALSE					CTACTTCAGTGATGTTCCAGAGAAAGGATT	22.09	93.7806	1.03784	0	5.58553	92.3568	2.05772	0	4.98807	94.149	0.862898	0	4.97096	94.8361	0.192895	0	94.8559	5.0142	0	0.233918	92.7619	7.00417	0	0	94.5354	5.46463	0	0.155763	97.2704	2.57381	0	1289	7.12875	1.38052	1.6663
53.5225	0.982878	singlebpreplacement_870	AATTCCATGATGAAACAGTTGTCAGCAGAAACTATCCGTCTCCTTTCAAGTTCTCAGGTGATTACATCAGTTGTCAGTGTAGTAAAGGAGCTGATAGAAAATTCCTTGGATGCCAGTGCCACAAGTATTGATGTTAAACTGGTAAGTCTTCTGTCTTACTCTTTCACTTATTACAGAAATTGGATATCAAATAAGATGTGGGGAAAATTGTTCCACTGTCAATGTATTTTTTAGGGCATAGTAGTTTTGTGGAGGGGTTTGGTATCATTTATACCTATAT	AATTCCATGATGAAACAGTTGTCAGCAGAAACTATCCGTCTCCTTTCAAGTTCTCAGGTGATTACATCAGTTGTCAGTGTAGTAAAGGAGCTGATAGAAAATTCCTTGGATGCCAGTGCCACAAGTATTGATGTTAAACTGGTAAGTCCTCTGTCTTACTCTTTCACTTATTACAGAAATTGGATATCAAATAAGATGTGGGGAAAATTGTTCCACTGTCAATGTATTTTTTAGGGCATAGTAGTTTTGTGGAGGGGTTTGGTATCATTTATACCTATAT	Fw	1bpReplacement	Replacement	1	12	13	10	23	C	T	GACAAGTATTGATGTTAAAC	TAACATCAATACT	GTAAGACAGAGGACTTACCAGTT	GTAAGACAGA	GACAAGTATTGATGTTAAACGTTTCAGAGCTATGCTGGAAACAGCATAGCAAGTTGAAATAAGGCTAGTCCGTTATCAACTTGAAAAAGTGGCACCGAGTCGGTGCGTAAGACAGAGGACTTACCAGTTTAACATCAATACT	PE2-NGG	52	98	66	28	32	2	4	0	0	1	3	TGCCAGTGCCACAAGTATTGATGTTAAACTGGTAAGTCTTCTGTCTTACTCTTTCACTTATTACAGAAATTGGATATCAAATAAGATGTGGGGAAAATT	TGCCAGTGCCACAAGTATTGATGTTAAACTGGTAAGTCCTCTGTCTTACTCTTTCACTTATTACAGAAATTGGATATCAAATAAGATGTGGGGAAAATT	[10, 29]	[13, 26]	[26, 49]	[26, 49]	38	AACATAGA	GTGGAAAGGACGAAACACCGACAAGTATTGATGTTAAACGTTTAGAGACGGTAGCTGTCGTCTCTGTGCGTAAGACAGAGGACTTACCAGTTTAACATCAATACTCGCGGTTCTATCTAGTTACGCGTTAAACCAACTAGAATTTTTTTCCAATTTCTGTAATAAGTGAAAGAGTAAGACAGAAGACTTACCAGTTTAACATCAATACTTGTGGCACAACATAGACGACTGTGACTCCTATGACGCTTCT	3	2	3	2	GTAAGACAGAGGACTTACCAGTTTAACATCAATACT	30	36.1111	43.4783	23.0769	0	100	6	13	10	3	0	1	TC	C	T	A	A	AA	C	T	CT	A	C	A	A	G	T	A	T	T	G	A	T	G	T	T	A	A	A	C	(1, [0])	-0.6	-33	-59.7	-9.6	-65.4	-2.9	-41.3	-2.9	0	GG	GG	FALSE					GTGCCACAAGTATTGATGTTAAACTGGTAA	9.83	36.117	10.3606	0	46.3687	35.1198	18.5115	0	59.0038	41.9199	-0.923702	0	55.1948	31.3112	13.494	0	99.0171	0	0	2.32558	100.205	-2.53026	0	0.623053	102.77	-3.39326	0	0	98.3707	1.62934	0	1290	39.7264	2.34107	30.0476
53.4946	1.34931	singlebpreplacement_870	AATTCCATGATGAAACAGTTGTCAGCAGAAACTATCCGTCTCCTTTCAAGTTCTCAGGTGATTACATCAGTTGTCAGTGTAGTAAAGGAGCTGATAGAAAATTCCTTGGATGCCAGTGCCACAAGTATTGATGTTAAACTGGTAAGTCTTCTGTCTTACTCTTTCACTTATTACAGAAATTGGATATCAAATAAGATGTGGGGAAAATTGTTCCACTGTCAATGTATTTTTTAGGGCATAGTAGTTTTGTGGAGGGGTTTGGTATCATTTATACCTATAT	AATTCCATGATGAAACAGTTGTCAGCAGAAACTATCCGTCTCCTTTCAAGTTCTCAGGTGATTACATCAGTTGTCAGTGTAGTAAAGGAGCTGATAGAAAATTCCTTGGATGCCAGTGCCACAAGTATTGATGTTAAACTGGTAAGTCCTCTGTCTTACTCTTTCACTTATTACAGAAATTGGATATCAAATAAGATGTGGGGAAAATTGTTCCACTGTCAATGTATTTTTTAGGGCATAGTAGTTTTGTGGAGGGGTTTGGTATCATTTATACCTATAT	Fw	1bpReplacement	Replacement	1	12	13	7	20	C	T	GACAAGTATTGATGTTAAAC	TAACATCAATACT	AGACAGAGGACTTACCAGTT	AGACAGA	GACAAGTATTGATGTTAAACGTTTCAGAGCTATGCTGGAAACAGCATAGCAAGTTGAAATAAGGCTAGTCCGTTATCAACTTGAAAAAGTGGCACCGAGTCGGTGCAGACAGAGGACTTACCAGTTTAACATCAATACT	PE2-NGG	52	90	58	20	32	2	4	0	0	1	3	TGCCAGTGCCACAAGTATTGATGTTAAACTGGTAAGTCTTCTGTCTTACTCTTTCACTTATTACAGAAATTGGATATCAAATAAGATGTGGGGAAAATT	TGCCAGTGCCACAAGTATTGATGTTAAACTGGTAAGTCCTCTGTCTTACTCTTTCACTTATTACAGAAATTGGATATCAAATAAGATGTGGGGAAAATT	[10, 29]	[13, 26]	[26, 46]	[26, 46]	38	AAATCGTC	GTGGAAAGGACGAAACACCGACAAGTATTGATGTTAAACGTTTAGAGACGGTAGCTGTCGTCTCTGTGCAGACAGAGGACTTACCAGTTTAACATCAATACTCGCGGTTCTATCTAGTTACGCGTTAAACCAACTAGAATTTTTTTTATCCAATTTCTGTAATAAGTGAAAGAGTAAGACAGAAGACTTACCAGTTTAACATCAATACTTGTGGCACAAATCGTCCGACTGTGACTCCTATGACGCTTCT	3	2	3	2	AGACAGAGGACTTACCAGTTTAACATCAATACT	30	36.3636	45	23.0769	0	100	6	12	9	3	0	1	TC	C	T	A	A	AA	T	T	CT	A	C	A	A	G	T	A	T	T	G	A	T	G	T	T	A	A	A	C	(1, [0])	-0.6	-33	-59.5	-9.2	-65.2	-1.1	-41.1	-0.2	0	GG	GG	FALSE					GTGCCACAAGTATTGATGTTAAACTGGTAA	9.83	45.4738	1.03168	0	54.0578	44.2777	1.66448	0	50.0565	48.7635	1.18004	0	56.3694	43.38	0.250535	0	98.6507	0	0	2.30088	95.8514	1.84767	0	0.59761	103.724	-4.32123	0	1.14943	97.6018	1.24878	0	1290	40.078	2.56347	36.755
84.0456	4.38334	singlebpreplacement_871	TGCCACTTATAACAATTCTAGGCTTCTGTGATTTTTTGGATGAGGTGGTGTCAAGCTACATTTACTGTTTGGATTTACACTTCATGCAAAGCAATGAGGATTTTCAGATTCTGTTTTGAGCAGGAACCTGCTGAGGCAGTGGTACCAGGGCTGGGCTGGAACAGTGTGAATTTCATCTTTCTATTTCCTGCAGCATTTTTTGAGTCAGACTTGGCTGTCATCTACCACTTTACTTCCCCTCCCTCCTCTATTTCTTTCCATGACAGTAGACACTTTCCAG	TGCCACTTATAACAATTCTAGGCTTCTGTGATTTTTTGGATGAGGTGGTGTCAAGCTACATTTACTGTTTGGATTTACACTTCATGCAAAGCAATGAGGATTTTCAGATTCTGTTTTGAGCAGGAACCTGCTGAGGCAGTGGTACCAGTGCTGGGCTGGAACAGTGTGAATTTCATCTTTCTATTTCCTGCAGCATTTTTTGAGTCAGACTTGGCTGTCATCTACCACTTTACTTCCCCTCCCTCCTCTATTTCTTTCCATGACAGTAGACACTTTCCAG	Fw	1bpReplacement	Replacement	1	12	13	3	16	T	G	GCAGGAACCTGCTGAGGCAG	CCTCAGCAGGTTC	AGCACTGGTACCACTG	AGC	GCAGGAACCTGCTGAGGCAGGTTTCAGAGCTATGCTGGAAACAGCATAGCAAGTTGAAATAAGGCTAGTCCGTTATCAACTTGAAAAAGTGGCACCGAGTCGGTGCAGCACTGGTACCACTGCCTCAGCAGGTTC	PE2-NGG	66	92	50	10	42	4	2	0	0	2	2	CTGTTTTGAGCAGGAACCTGCTGAGGCAGTGGTACCAGGGCTGGGCTGGAACAGTGTGAATTTCATCTTTCTATTTCCTGCAGCATTTTTTGAGTCAGA	CTGTTTTGAGCAGGAACCTGCTGAGGCAGTGGTACCAGTGCTGGGCTGGAACAGTGTGAATTTCATCTTTCTATTTCCTGCAGCATTTTTTGAGTCAGA	[10, 29]	[13, 26]	[26, 42]	[26, 42]	38	TTTGGGGC	GTGGAAAGGACGAAACACCGCAGGAACCTGCTGAGGCAGGTTTAGAGACGGTAGCTGTCGTCTCTGTGCAGCACTGGTACCACTGCCTCAGCAGGTTCCGCGGTTCTATCTAGTTACGCGTTAAACCAACTAGAATTTTTTTCAGGAAATAGAAAGATGAAATTCACACTGTTCCAGCCCAGCCCTGGTACCACTGCCTCAGCAGGTTCCTGCTCAATTTGGGGCCGACTGTGACTCCTATGACGCTTCT	2	2	2	2	AGCACTGGTACCACTGCCTCAGCAGGTTC	65	58.6207	56.25	61.5385	100	0	13	17	9	8	1	0	GT	G	G	G	C	GC	T	G	GG	C	A	G	G	A	A	C	C	T	G	C	T	G	A	G	G	C	A	G	(2, [0, 5])	-4.7	-44	-68.7	-14.4	-80.6	-4.9	-40.2	0	-0.5	GG	GG	FALSE					TTGAGCAGGAACCTGCTGAGGCAGTGGTAC	53.71	15.9544	0	0	81.7328	19.8666	-1.59936	0	85.29	15.1371	-0.427118	0	85.114	16.32	-1.43396	0	94.2129	1.40376	0	4.93857	94.1746	0.886818	0	4.30196	93.9522	1.74587	0	3.90949	94.5119	1.57858	0	1292	66.7678	8.18109	77.9849
80.7857	2.02618	singlebpreplacement_871	TGCCACTTATAACAATTCTAGGCTTCTGTGATTTTTTGGATGAGGTGGTGTCAAGCTACATTTACTGTTTGGATTTACACTTCATGCAAAGCAATGAGGATTTTCAGATTCTGTTTTGAGCAGGAACCTGCTGAGGCAGTGGTACCAGGGCTGGGCTGGAACAGTGTGAATTTCATCTTTCTATTTCCTGCAGCATTTTTTGAGTCAGACTTGGCTGTCATCTACCACTTTACTTCCCCTCCCTCCTCTATTTCTTTCCATGACAGTAGACACTTTCCAG	TGCCACTTATAACAATTCTAGGCTTCTGTGATTTTTTGGATGAGGTGGTGTCAAGCTACATTTACTGTTTGGATTTACACTTCATGCAAAGCAATGAGGATTTTCAGATTCTGTTTTGAGCAGGAACCTGCTGAGGCAGTGGTACCAGTGCTGGGCTGGAACAGTGTGAATTTCATCTTTCTATTTCCTGCAGCATTTTTTGAGTCAGACTTGGCTGTCATCTACCACTTTACTTCCCCTCCCTCCTCTATTTCTTTCCATGACAGTAGACACTTTCCAG	Fw	1bpReplacement	Replacement	1	12	13	15	28	T	G	GCAGGAACCTGCTGAGGCAG	CCTCAGCAGGTTC	CTGTTCCAGCCCAGCACTGGTACCACTG	CTGTTCCAGCCCAGC	GCAGGAACCTGCTGAGGCAGGTTTCAGAGCTATGCTGGAAACAGCATAGCAAGTTGAAATAAGGCTAGTCCGTTATCAACTTGAAAAAGTGGCACCGAGTCGGTGCCTGTTCCAGCCCAGCACTGGTACCACTGCCTCAGCAGGTTC	PE2-NGG	66	132	90	50	42	4	2	0	0	1	2	CTGTTTTGAGCAGGAACCTGCTGAGGCAGTGGTACCAGGGCTGGGCTGGAACAGTGTGAATTTCATCTTTCTATTTCCTGCAGCATTTTTTGAGTCAGA	CTGTTTTGAGCAGGAACCTGCTGAGGCAGTGGTACCAGTGCTGGGCTGGAACAGTGTGAATTTCATCTTTCTATTTCCTGCAGCATTTTTTGAGTCAGA	[10, 29]	[13, 26]	[26, 54]	[26, 54]	38	CAGGGCAA	GTGGAAAGGACGAAACACCGCAGGAACCTGCTGAGGCAGGTTTAGAGACGGTAGCTGTCGTCTCTGTGCCTGTTCCAGCCCAGCACTGGTACCACTGCCTCAGCAGGTTCCGCGGTTCTATCTAGTTACGCGTTAAACCAACTAGAATTTTTTTAGATGAAATTCACACTGTTCCAGCCCAGCCCTGGTACCACTGCCTCAGCAGGTTCCTGCTCAACAGGGCAACGACTGTGACTCCTATGACGCTTCT	2	2	2	3	CTGTTCCAGCCCAGCACTGGTACCACTGCCTCAGCAGGTTC	65	60.9756	60.7143	61.5385	100	0	13	25	17	8	1	0	GT	G	G	G	C	GC	G	T	GG	C	A	G	G	A	A	C	C	T	G	C	T	G	A	G	G	C	A	G	(1, [0])	-4.7	-44	-73.2	-15.3	-85.1	-9	-44.7	-4.4	-0.5	GG	GG	FALSE					TTGAGCAGGAACCTGCTGAGGCAGTGGTAC	53.71	19.2143	0	0	82.9884	28.4335	-11.4219	0	81.9624	26.4595	-8.42187	0	77.4063	29.358	-6.76423	0	97.3773	0.596516	0	0.415066	101.093	-1.50853	0	3.5509	97.4306	-0.98149	0	2.11257	93.6079	4.27956	0	1292	74.061	12.4413	72.1839
53.7325	31.6125	singlebpreplacement_873	TACCATTTTGCTTTTCCTTTCAGGCAATGAGATGTTATTGCAGCAACCCCTGACAAGAAAGCAGCCTGAAGAAACTGTTTCGTTGTGGTTTAAAATGTCCTCTGGAGAATAACTGCCACAATTTGTAATACTACCGTCACGGCCCATTGTACACACAGATGCACTGTGACACCTATCTCTAAAGAATTTAAAGAGAAAAGAGAAAGGAGTGGGGTTAAGACCAAAAACAAAACTTTCAGGAATCCTTCTCTCTTCAATCATCTTCTCTACAATTGAAGAC	TACCATTTTGCTTTTCCTTTCAGGCAATGAGATGTTATTGCAGCAACCCCTGACAAGAAAGCAGCCTGAAGAAACTGTTTCGTTGTGGTTTAAAATGTCCTCTGGAGAATAACTGCCACAATTTGTAATACTACCGTCACGGCCCATTGGACACACAGATGCACTGTGACACCTATCTCTAAAGAATTTAAAGAGAAAAGAGAAAGGAGTGGGGTTAAGACCAAAAACAAAACTTTCAGGAATCCTTCTCTCTTCAATCATCTTCTCTACAATTGAAGAC	Fw	1bpReplacement	Replacement	1	13	13	10	24	G	T	GATTTGTAATACTACCGTCA	CGGTAGTATTACA	ATCTGTGTGTCCAATGGGCCGTGA	ATCTGTGTGT	GATTTGTAATACTACCGTCAGTTTCAGAGCTATGCTGGAAACAGCATAGCAAGTTGAAATAAGGCTAGTCCGTTATCAACTTGAAAAAGTGGCACCGAGTCGGTGCATCTGTGTGTCCAATGGGCCGTGACGGTAGTATTACA	PE2-NGG	54	110	74	28	36	2	4	0	0	1	3	AACTGCCACAATTTGTAATACTACCGTCACGGCCCATTGTACACACAGATGCACTGTGACACCTATCTCTAAAGAATTTAAAGAGAAAAGAGAAAGGAG	AACTGCCACAATTTGTAATACTACCGTCACGGCCCATTGGACACACAGATGCACTGTGACACCTATCTCTAAAGAATTTAAAGAGAAAAGAGAAAGGAG	[10, 29]	[13, 26]	[26, 50]	[26, 50]	39	CTACCCTC	GTGGAAAGGACGAAACACCGATTTGTAATACTACCGTCAGTTTAGAGACGGTAGCTGTCGTCTCTGTGCATCTGTGTGTCCAATGGGCCGTGACGGTAGTATTACACGCGGTTCTATCTAGTTACGCGTTAAACCAACTAGAATTTTTTTTTAGAGATAGGTGTCACAGTGCATCTGTGTGTACAATGGGCCGTGACGGTAGTATTACAAATTGTGGCTACCCTCCGACTGTGACTCCTATGACGCTTCT	3	3	2	2	ATCTGTGTGTCCAATGGGCCGTGACGGTAGTATTACA	35	48.6486	54.1667	38.4615	0	100	7	18	13	5	0	1	TG	G	A	G	T	GT	T	G	GA	A	T	T	T	G	T	A	A	T	A	C	T	A	C	C	G	T	C	A	(1, [0])	-0.9	-35.1	-59.6	-18.9	-66.2	-5.4	-43.2	-2.9	0	GG	GG	FALSE					CCACAATTTGTAATACTACCGTCACGGCCC	51.1	46.2675	0	0	50.784	54.6816	-5.46563	0	59.538	41.345	-0.882913	0	50.8756	47.752	1.37244	0	67.805	0.582558	0	36.7206	65.4727	-2.19323	0	31.2676	68.571	0.161421	0	26.8493	69.3712	3.77948	0	1294	53.6416	4.51821	68.3302
59.5268	34.7224	singlebpreplacement_873	TACCATTTTGCTTTTCCTTTCAGGCAATGAGATGTTATTGCAGCAACCCCTGACAAGAAAGCAGCCTGAAGAAACTGTTTCGTTGTGGTTTAAAATGTCCTCTGGAGAATAACTGCCACAATTTGTAATACTACCGTCACGGCCCATTGTACACACAGATGCACTGTGACACCTATCTCTAAAGAATTTAAAGAGAAAAGAGAAAGGAGTGGGGTTAAGACCAAAAACAAAACTTTCAGGAATCCTTCTCTCTTCAATCATCTTCTCTACAATTGAAGAC	TACCATTTTGCTTTTCCTTTCAGGCAATGAGATGTTATTGCAGCAACCCCTGACAAGAAAGCAGCCTGAAGAAACTGTTTCGTTGTGGTTTAAAATGTCCTCTGGAGAATAACTGCCACAATTTGTAATACTACCGTCACGGCCCATTGGACACACAGATGCACTGTGACACCTATCTCTAAAGAATTTAAAGAGAAAAGAGAAAGGAGTGGGGTTAAGACCAAAAACAAAACTTTCAGGAATCCTTCTCTCTTCAATCATCTTCTCTACAATTGAAGAC	Fw	1bpReplacement	Replacement	1	13	13	7	21	G	T	GATTTGTAATACTACCGTCA	CGGTAGTATTACA	TGTGTGTCCAATGGGCCGTGA	TGTGTGT	GATTTGTAATACTACCGTCAGTTTCAGAGCTATGCTGGAAACAGCATAGCAAGTTGAAATAAGGCTAGTCCGTTATCAACTTGAAAAAGTGGCACCGAGTCGGTGCTGTGTGTCCAATGGGCCGTGACGGTAGTATTACA	PE2-NGG	54	102	66	20	36	2	4	0	0	1	3	AACTGCCACAATTTGTAATACTACCGTCACGGCCCATTGTACACACAGATGCACTGTGACACCTATCTCTAAAGAATTTAAAGAGAAAAGAGAAAGGAG	AACTGCCACAATTTGTAATACTACCGTCACGGCCCATTGGACACACAGATGCACTGTGACACCTATCTCTAAAGAATTTAAAGAGAAAAGAGAAAGGAG	[10, 29]	[13, 26]	[26, 47]	[26, 47]	39	ACCCGACA	GTGGAAAGGACGAAACACCGATTTGTAATACTACCGTCAGTTTAGAGACGGTAGCTGTCGTCTCTGTGCTGTGTGTCCAATGGGCCGTGACGGTAGTATTACACGCGGTTCTATCTAGTTACGCGTTAAACCAACTAGAATTTTTTTTCTTTAGAGATAGGTGTCACAGTGCATCTGTGTGTACAATGGGCCGTGACGGTAGTATTACAAATTGTGGACCCGACACGACTGTGACTCCTATGACGCTTCT	3	3	2	2	TGTGTGTCCAATGGGCCGTGACGGTAGTATTACA	35	50	57.1429	38.4615	0	100	7	17	12	5	0	1	TG	G	A	G	T	GT	A	G	GA	A	T	T	T	G	T	A	A	T	A	C	T	A	C	C	G	T	C	A	(1, [0])	-0.9	-35.1	-60.6	-16.4	-67.2	-3.5	-44.2	-2.9	0	GG	GG	FALSE					CCACAATTTGTAATACTACCGTCACGGCCC	51.1	37.5285	2.94477	0	65.3424	35.4044	-0.746757	0	56.6098	45.6025	-2.21236	0	56.6281	31.5784	11.7934	0	61.9039	3.37365	0	41.9941	55.3361	2.66982	0	25.7828	72.6212	1.59606	0	36.3904	57.7546	5.85507	0	1294	57.3809	4.33791	71.5569
65.4553	31.424	singlebpreplacement_874	TAAATCTGATACAGTAGGGTGACCAAAAGCAAGGGTACCTCAGCAAATCATTATCATAATGCTCAACTTACGCCTTTCATCCTCAATATTTCTAGCATTTCACCCTGTCACTCCCAGTGGACTGCCAACTGGTGTTTACCGGCATGTAAAATTATTTCAAGTGTTAGCTCAGCAGAGATCTGCAAAGAATGGATCCCCCCCCCCCCCCCCCCCCCCCCCCCCCCCCCCCCCCCCCCCCCCCCCCTAAAGTGAGCTGGGTGGGGAGCTGTGTCCCGTAAAA	TAAATCTGATACAGTAGGGTGACCAAAAGCAAGGGTACCTCAGCAAATCATTATCATAATGCTCAACTTACGCCTTTCATCCTCAATATTTCTAGCATTTCACCCTGTCACTCCCAGTGGACTGCCAACTGGTGTTTACCGGCATGTAGAATTATTTCAAGTGTTAGCTCAGCAGAGATCTGCAAAGAATGGATCCCCCCCCCCCCCCCCCCCCCCCCCCCCCCCCCCCCCCCCCCCCCCCCCCTAAAGTGAGCTGGGTGGGGAGCTGTGTCCCGTAAAA	Fw	1bpReplacement	Replacement	1	12	13	7	20	G	A	GACTGCCAACTGGTGTTTAC	AACACCAGTTGGC	AATAATTCTACATGCCGGTA	AATAATT	GACTGCCAACTGGTGTTTACGTTTCAGAGCTATGCTGGAAACAGCATAGCAAGTTGAAATAAGGCTAGTCCGTTATCAACTTGAAAAAGTGGCACCGAGTCGGTGCAATAATTCTACATGCCGGTAAACACCAGTTGGC	PE2-NGG	60	94	54	14	40	2	4	0	0	1	3	CTCCCAGTGGACTGCCAACTGGTGTTTACCGGCATGTAAAATTATTTCAAGTGTTAGCTCAGCAGAGATCTGCAAAGAATGGATCCCCCCCCCCCCCCC	CTCCCAGTGGACTGCCAACTGGTGTTTACCGGCATGTAGAATTATTTCAAGTGTTAGCTCAGCAGAGATCTGCAAAGAATGGATCCCCCCCCCCCCCCC	[10, 29]	[13, 26]	[26, 46]	[26, 46]	38	AGCGATAC	GTGGAAAGGACGAAACACCGACTGCCAACTGGTGTTTACGTTTAGAGACGGTAGCTGTCGTCTCTGTGCAATAATTCTACATGCCGGTAAACACCAGTTGGCCGCGGTTCTATCTAGTTACGCGTTAAACCAACTAGAATTTTTTTTTTGCAGATCTCTGCTGAGCTAACACTTGAAATAATTTTACATGCCGGTAAACACCAGTTGGCAGTCCACTAGCGATACCGACTGTGACTCCTATGACGCTTCT	3	2	3	2	AATAATTCTACATGCCGGTAAACACCAGTTGGC	50	42.4242	35	53.8462	0	100	10	14	7	7	0	1	AG	A	A	T	T	TT	T	T	AA	A	C	T	G	C	C	A	A	C	T	G	G	T	G	T	T	T	A	C	(1, [0])	-2.4	-39.1	-61	-12.8	-67.4	-3.3	-36.4	0	-0.3	GG	GG	FALSE					AGTGGACTGCCAACTGGTGTTTACCGGCAT	20.13	29.3788	5.16589	0	63.9122	29.9253	6.16251	0	67.4937	29.5004	3.00589	0	64.9599	28.7108	6.32927	0	65.6826	2.89343	0	28.4772	68.2928	3.23	0	32.555	65.3276	2.11744	0	33.2397	63.4274	3.33286	0	1296	69.7919	6.49696	65.3201
1.24064	0.0651042	singlebpreplacement_875	CCATAGCTTTGAACTACTTGAGAGAAACGATGAAAAAAGTAAGGGATTGGATAATTGAAGAGGCTATGAATGGAAGTCATTCCTTATTTTTGCCTGCAGAAGTCTGTGGATTTTTATGGCATCTTCTATTCATTTTCTTAGGTTTTGCATGAACAGCTGAAAATGAACCTCAAATCATTTACTACTGGTCATCACTTTCCCACATTTCGCAGTGCTGATAGTTTACGTGATGGAAGCTATGCATTCACATCAAGAACGCAGCAAAGACTTCGGCTGGTCA	CCATAGCTTTGAACTACTTGAGAGAAACGATGAAAAAAGTAAGGGATTGGATAATTGAAGAGGCTATGAATGGAAGTCATTCCTTATTTTTGCCTGCAGAAGTCTGTGGATTTTTATGGCATCTTCTATTCATTTTTTTAGGTTTTGCATGAACAGCTGAAAATGAACCTCAAATCATTTACTACTGGTCATCACTTTCCCACATTTCGCAGTGCTGATAGTTTACGTGATGGAAGCTATGCATTCACATCAAGAACGCAGCAAAGACTTCGGCTGGTCA	Fw	1bpReplacement	Replacement	1	0	13	7	8	T	C	GATCTTCTATTCATTTTCTT	AAAATGAATAGAA	AACCTAAA	AACCTAA	GATCTTCTATTCATTTTCTTGTTTCAGAGCTATGCTGGAAACAGCATAGCAAGTTGAAATAAGGCTAGTCCGTTATCAACTTGAAAAAGTGGCACCGAGTCGGTGCAACCTAAAAAAATGAATAGAA	PE2-NGG	50	50	20	18	30	4	2	0	0	1	4	TTTTTATGGCATCTTCTATTCATTTTCTTAGGTTTTGCATGAACAGCTGAAAATGAACCTCAAATCATTTACTACTGGTCATCACTTTCCCACATTTCG	TTTTTATGGCATCTTCTATTCATTTTTTTAGGTTTTGCATGAACAGCTGAAAATGAACCTCAAATCATTTACTACTGGTCATCACTTTCCCACATTTCG	[10, 29]	[13, 26]	[26, 34]	[26, 34]	26	CTGGCTCC	GTGGAAAGGACGAAACACCGATCTTCTATTCATTTTCTTGTTTAGAGACGGTAGCTGTCGTCTCTGTGCAACCTAAAAAAATGAATAGAACGCGGTTCTATCTAGTTACGCGTTAAACCAACTAGAATTTTTTTAAAGTGATGACCAGTAGTAAATGATTTGAGGTTCATTTTCAGCTGTTCATGCAAAACCTAAGAAAATGAATAGAAGATGCCATCTGGCTCCCGACTGTGACTCCTATGACGCTTCT	4	1	7	2	AACCTAAAAAAATGAATAGAA	25	19.0476	25	15.3846	100	0	5	4	2	2	1	0	CT	T	T	T	C	TC	T	T	TT	A	T	C	T	T	C	T	A	T	T	C	A	T	T	T	T	C	T	T	(1, [0])	0	-35.2	-47.5	-8.5	-54.5	0	-32.6	0	0	GG	GG	FALSE					ATGGCATCTTCTATTCATTTTCTTAGGTTT	0.89	98.1369	0.622434	0	2.22531	97.493	0.281713	0	0.348837	98.7571	0.894051	0	1.14778	98.1607	0.691538	0	99.9349	0	0	0	104.743	-4.74268	0	0.195312	103.547	-3.74249	0	0	104.662	-4.66238	0	1298	0.409046	0.0556868	0.204639
0.110011	0.194932	singlebpreplacement_875	CCATAGCTTTGAACTACTTGAGAGAAACGATGAAAAAAGTAAGGGATTGGATAATTGAAGAGGCTATGAATGGAAGTCATTCCTTATTTTTGCCTGCAGAAGTCTGTGGATTTTTATGGCATCTTCTATTCATTTTCTTAGGTTTTGCATGAACAGCTGAAAATGAACCTCAAATCATTTACTACTGGTCATCACTTTCCCACATTTCGCAGTGCTGATAGTTTACGTGATGGAAGCTATGCATTCACATCAAGAACGCAGCAAAGACTTCGGCTGGTCA	CCATAGCTTTGAACTACTTGAGAGAAACGATGAAAAAAGTAAGGGATTGGATAATTGAAGAGGCTATGAATGGAAGTCATTCCTTATTTTTGCCTGCAGAAGTCTGTGGATTTTTATGGCATCTTCTATTCATTTTTTTAGGTTTTGCATGAACAGCTGAAAATGAACCTCAAATCATTTACTACTGGTCATCACTTTCCCACATTTCGCAGTGCTGATAGTTTACGTGATGGAAGCTATGCATTCACATCAAGAACGCAGCAAAGACTTCGGCTGGTCA	Fw	1bpReplacement	Replacement	1	0	13	10	11	T	C	GATCTTCTATTCATTTTCTT	AAAATGAATAGAA	CAAAACCTAAA	CAAAACCTAA	GATCTTCTATTCATTTTCTTGTTTCAGAGCTATGCTGGAAACAGCATAGCAAGTTGAAATAAGGCTAGTCCGTTATCAACTTGAAAAAGTGGCACCGAGTCGGTGCCAAAACCTAAAAAAATGAATAGAA	PE2-NGG	50	58	28	26	30	4	2	0	0	1	4	TTTTTATGGCATCTTCTATTCATTTTCTTAGGTTTTGCATGAACAGCTGAAAATGAACCTCAAATCATTTACTACTGGTCATCACTTTCCCACATTTCG	TTTTTATGGCATCTTCTATTCATTTTTTTAGGTTTTGCATGAACAGCTGAAAATGAACCTCAAATCATTTACTACTGGTCATCACTTTCCCACATTTCG	[10, 29]	[13, 26]	[26, 37]	[26, 37]	26	CCAAGGGC	GTGGAAAGGACGAAACACCGATCTTCTATTCATTTTCTTGTTTAGAGACGGTAGCTGTCGTCTCTGTGCCAAAACCTAAAAAAATGAATAGAACGCGGTTCTATCTAGTTACGCGTTAAACCAACTAGAATTTTTTTGTGATGACCAGTAGTAAATGATTTGAGGTTCATTTTCAGCTGTTCATGCAAAACCTAAGAAAATGAATAGAAGATGCCATCCAAGGGCCGACTGTGACTCCTATGACGCTTCT	4	1	7	2	CAAAACCTAAAAAAATGAATAGAA	25	20.8333	27.2727	15.3846	100	0	5	5	3	2	1	0	CT	T	T	T	C	TC	G	C	TT	A	T	C	T	T	C	T	A	T	T	C	A	T	T	T	T	C	T	T	(1, [0])	0	-35.2	-50.9	-8.5	-57.9	0	-36.3	0	0	GG	GG	FALSE					ATGGCATCTTCTATTCATTTTCTTAGGTTT	0.89	99.89	0	0	0	103.867	-3.86663	0	0.330033	102.988	-3.31815	0	0	105.016	-5.01644	0	99.8051	0	0	0	102.82	-2.81966	0	0.584795	103.432	-4.01684	0	0	97.5972	2.40279	0	1298	0.422396	0.0475558	0.147654
65.4394	0.446548	singlebpreplacement_876	CCCTAAGATCTCAGCGCTTGTGGCACAGCATCTGCCCTAGCTTGCCACCAGACAACGAGGCGAGTCACAAACGTTCACTCCATTACAGCTTTTTCTTAGGAAAACACAGCAGCCCTAAATCACCGAACATGCAGAGCCAAGGCAAATGCTCACTGCTGCTCTGCTCAAAACAATATTTCCACACTGAGATTTGATCATATGCAAACTAGAAATGGAATTCCCCCCCCCTACATGGTCAGTATGAACACTCCCTCAACACGGGAAACACAATCACTGCAAT	CCCTAAGATCTCAGCGCTTGTGGCACAGCATCTGCCCTAGCTTGCCACCAGACAACGAGGCGAGTCACAAACGTTCACTCCATTACAGCTTTTTCTTAGGAAAACACAGCAGCCCTAAATCACCGAACATGCAGAGCCAAGGCAAATGGTCACTGCTGCTCTGCTCAAAACAATATTTCCACACTGAGATTTGATCATATGCAAACTAGAAATGGAATTCCCCCCCCCTACATGGTCAGTATGAACACTCCCTCAACACGGGAAACACAATCACTGCAAT	Fw	1bpReplacement	Replacement	1	12	13	10	23	G	C	GCACCGAACATGCAGAGCCA	CTCTGCATGTTCG	GCAGCAGTGACCATTTGCCTTGG	GCAGCAGTGA	GCACCGAACATGCAGAGCCAGTTTCAGAGCTATGCTGGAAACAGCATAGCAAGTTGAAATAAGGCTAGTCCGTTATCAACTTGAAAAAGTGGCACCGAGTCGGTGCGCAGCAGTGACCATTTGCCTTGGCTCTGCATGTTCG	PE2-NGG	64	112	72	32	40	4	4	0	0	1	3	AGCCCTAAATCACCGAACATGCAGAGCCAAGGCAAATGCTCACTGCTGCTCTGCTCAAAACAATATTTCCACACTGAGATTTGATCATATGCAAACTAG	AGCCCTAAATCACCGAACATGCAGAGCCAAGGCAAATGGTCACTGCTGCTCTGCTCAAAACAATATTTCCACACTGAGATTTGATCATATGCAAACTAG	[10, 29]	[13, 26]	[26, 49]	[26, 49]	38	ACAAGCTG	GTGGAAAGGACGAAACACCGCACCGAACATGCAGAGCCAGTTTAGAGACGGTAGCTGTCGTCTCTGTGCGCAGCAGTGACCATTTGCCTTGGCTCTGCATGTTCGCGCGGTTCTATCTAGTTACGCGTTAAACCAACTAGAATTTTTTTTGTGGAAATATTGTTTTGAGCAGAGCAGCAGTGAGCATTTGCCTTGGCTCTGCATGTTCGGTGATTTAACAAGCTGCGACTGTGACTCCTATGACGCTTCT	3	2	2	2	GCAGCAGTGACCATTTGCCTTGGCTCTGCATGTTCG	60	55.5556	56.5217	53.8462	100	100	12	20	13	7	1	1	CG	G	T	G	C	GC	C	T	GT	C	A	C	C	G	A	A	C	A	T	G	C	A	G	A	G	C	C	A	(1, [0])	-1.3	-39.9	-66.2	-17.6	-73.6	-10.4	-42.8	-2.1	0	GG	GG	FALSE					TAAATCACCGAACATGCAGAGCCAAGGCAA	54.39	34.5606	0	0	71.0227	31.7926	-2.8153	0	68.7845	31.4812	-0.265726	0	56.5111	41.9745	1.51444	0	99.5535	0	0	-0.0733138	103.459	-3.38589	0	1.48627	103.696	-5.18178	0	-0.0733138	98.2859	1.78746	0	1300	66.144	5.09965	45.1809
71.3333	1.53053	singlebpreplacement_876	CCCTAAGATCTCAGCGCTTGTGGCACAGCATCTGCCCTAGCTTGCCACCAGACAACGAGGCGAGTCACAAACGTTCACTCCATTACAGCTTTTTCTTAGGAAAACACAGCAGCCCTAAATCACCGAACATGCAGAGCCAAGGCAAATGCTCACTGCTGCTCTGCTCAAAACAATATTTCCACACTGAGATTTGATCATATGCAAACTAGAAATGGAATTCCCCCCCCCTACATGGTCAGTATGAACACTCCCTCAACACGGGAAACACAATCACTGCAAT	CCCTAAGATCTCAGCGCTTGTGGCACAGCATCTGCCCTAGCTTGCCACCAGACAACGAGGCGAGTCACAAACGTTCACTCCATTACAGCTTTTTCTTAGGAAAACACAGCAGCCCTAAATCACCGAACATGCAGAGCCAAGGCAAATGGTCACTGCTGCTCTGCTCAAAACAATATTTCCACACTGAGATTTGATCATATGCAAACTAGAAATGGAATTCCCCCCCCCTACATGGTCAGTATGAACACTCCCTCAACACGGGAAACACAATCACTGCAAT	Fw	1bpReplacement	Replacement	1	12	13	7	20	G	C	GCACCGAACATGCAGAGCCA	CTCTGCATGTTCG	GCAGTGACCATTTGCCTTGG	GCAGTGA	GCACCGAACATGCAGAGCCAGTTTCAGAGCTATGCTGGAAACAGCATAGCAAGTTGAAATAAGGCTAGTCCGTTATCAACTTGAAAAAGTGGCACCGAGTCGGTGCGCAGTGACCATTTGCCTTGGCTCTGCATGTTCG	PE2-NGG	64	102	62	22	40	4	4	0	0	1	3	AGCCCTAAATCACCGAACATGCAGAGCCAAGGCAAATGCTCACTGCTGCTCTGCTCAAAACAATATTTCCACACTGAGATTTGATCATATGCAAACTAG	AGCCCTAAATCACCGAACATGCAGAGCCAAGGCAAATGGTCACTGCTGCTCTGCTCAAAACAATATTTCCACACTGAGATTTGATCATATGCAAACTAG	[10, 29]	[13, 26]	[26, 46]	[26, 46]	38	TTGTAACC	GTGGAAAGGACGAAACACCGCACCGAACATGCAGAGCCAGTTTAGAGACGGTAGCTGTCGTCTCTGTGCGCAGTGACCATTTGCCTTGGCTCTGCATGTTCGCGCGGTTCTATCTAGTTACGCGTTAAACCAACTAGAATTTTTTTCAGTGTGGAAATATTGTTTTGAGCAGAGCAGCAGTGAGCATTTGCCTTGGCTCTGCATGTTCGGTGATTTATTGTAACCCGACTGTGACTCCTATGACGCTTCT	3	2	2	2	GCAGTGACCATTTGCCTTGGCTCTGCATGTTCG	60	54.5455	55	53.8462	100	100	12	18	11	7	1	1	CG	G	T	G	C	GC	C	T	GT	C	A	C	C	G	A	A	C	A	T	G	C	A	G	A	G	C	C	A	(1, [0])	-1.3	-39.9	-66.2	-16.9	-73.6	-9.6	-41.3	-1.9	0	GG	GG	FALSE					TAAATCACCGAACATGCAGAGCCAAGGCAA	54.39	28.6667	0	0	64.8498	34.6215	0.528669	0	78.4603	23.1017	-1.56198	0	70.6899	28.7049	0.605234	0	96.3852	2.08423	0	1.86916	100.097	-1.9657	0	1.64384	91.4392	6.91696	0	1.07858	97.62	1.30145	0	1300	66.2678	6.86989	37.7599
80.3381	19.4716	singlebpreplacement_877	AAATGGAAAGCTACCAGATGTAGCTTTTATTTTCTCTAAGTATGGTGTATCATATCTAAAATTATGGAGAGTATAAATGTGGAAATGTTAAATCTTTTGTTAATGGCTTCGAATTAAGCACACATTGTTGCAGATGATTTGGAGGACTTATTTAAAGTAAATATACAATTTCAAGCTCAATTATCATTCATAGTTTGACTAAACATAGTGAGATATTAGTTCTGTGAATTCGATACAGTGTTACTTCATAATTACGATGCTTTTTTGCAGTAAATTTGAT	AAATGGAAAGCTACCAGATGTAGCTTTTATTTTCTCTAAGTATGGTGTATCATATCTAAAATTATGGAGAGTATAAATGTGGAAATGTTAAATCTTTTGTTAATGGCTTCGAATTAAGCACACATTGTTGCAGATGATTTGGAGGACTGATTTAAAGTAAATATACAATTTCAAGCTCAATTATCATTCATAGTTTGACTAAACATAGTGAGATATTAGTTCTGTGAATTCGATACAGTGTTACTTCATAATTACGATGCTTTTTTGCAGTAAATTTGAT	Fw	1bpReplacement	Replacement	1	12	13	7	20	G	T	GCACATTGTTGCAGATGATT	CATCTGCAACAAT	TTTAAATCAGTCCTCCAAAT	TTTAAAT	GCACATTGTTGCAGATGATTGTTTCAGAGCTATGCTGGAAACAGCATAGCAAGTTGAAATAAGGCTAGTCCGTTATCAACTTGAAAAAGTGGCACCGAGTCGGTGCTTTAAATCAGTCCTCCAAATCATCTGCAACAAT	PE2-NGG	56	88	52	14	36	2	4	0	0	1	3	GAATTAAGCACACATTGTTGCAGATGATTTGGAGGACTTATTTAAAGTAAATATACAATTTCAAGCTCAATTATCATTCATAGTTTGACTAAACATAGT	GAATTAAGCACACATTGTTGCAGATGATTTGGAGGACTGATTTAAAGTAAATATACAATTTCAAGCTCAATTATCATTCATAGTTTGACTAAACATAGT	[10, 29]	[13, 26]	[26, 46]	[26, 46]	38	CGATCGCT	GTGGAAAGGACGAAACACCGCACATTGTTGCAGATGATTGTTTAGAGACGGTAGCTGTCGTCTCTGTGCTTTAAATCAGTCCTCCAAATCATCTGCAACAATCGCGGTTCTATCTAGTTACGCGTTAAACCAACTAGAATTTTTTTTGATAATTGAGCTTGAAATTGTATATTTACTTTAAATAAGTCCTCCAAATCATCTGCAACAATGTGTGCTTCGATCGCTCGACTGTGACTCCTATGACGCTTCT	3	1	3	2	TTTAAATCAGTCCTCCAAATCATCTGCAACAAT	40	33.3333	30	38.4615	0	100	8	11	6	5	0	1	TG	T	A	G	A	GA	A	G	TA	C	A	C	A	T	T	G	T	T	G	C	A	G	A	T	G	A	T	T	(1, [0])	-2	-35.3	-54	-8	-61.2	0	-37.2	0	0	GG	GG	FALSE					AAGCACACATTGTTGCAGATGATTTGGAGG	9.25	19.6619	0	0	78.5965	20.5313	0.872173	0	80.8302	20.9039	-1.73408	0	81.5876	18.2657	0.146787	0	80.5284	0	0	17.7349	83.4695	-1.20431	0	20.8609	82.2364	-3.09733	0	19.8191	77.4456	2.73523	0	1302	62.3657	8.43045	44.6834
45.5877	0.861297	singlebpreplacement_877	AAATGGAAAGCTACCAGATGTAGCTTTTATTTTCTCTAAGTATGGTGTATCATATCTAAAATTATGGAGAGTATAAATGTGGAAATGTTAAATCTTTTGTTAATGGCTTCGAATTAAGCACACATTGTTGCAGATGATTTGGAGGACTTATTTAAAGTAAATATACAATTTCAAGCTCAATTATCATTCATAGTTTGACTAAACATAGTGAGATATTAGTTCTGTGAATTCGATACAGTGTTACTTCATAATTACGATGCTTTTTTGCAGTAAATTTGAT	AAATGGAAAGCTACCAGATGTAGCTTTTATTTTCTCTAAGTATGGTGTATCATATCTAAAATTATGGAGAGTATAAATGTGGAAATGTTAAATCTTTTGTTAATGGCTTCGAATTAAGCACACATTGTTGCAGATGATTTGGAGGACTGATTTAAAGTAAATATACAATTTCAAGCTCAATTATCATTCATAGTTTGACTAAACATAGTGAGATATTAGTTCTGTGAATTCGATACAGTGTTACTTCATAATTACGATGCTTTTTTGCAGTAAATTTGAT	Fw	1bpReplacement	Replacement	1	12	13	15	28	G	T	GCACATTGTTGCAGATGATT	CATCTGCAACAAT	ATATTTACTTTAAATCAGTCCTCCAAAT	ATATTTACTTTAAAT	GCACATTGTTGCAGATGATTGTTTCAGAGCTATGCTGGAAACAGCATAGCAAGTTGAAATAAGGCTAGTCCGTTATCAACTTGAAAAAGTGGCACCGAGTCGGTGCATATTTACTTTAAATCAGTCCTCCAAATCATCTGCAACAAT	PE2-NGG	56	106	70	32	36	2	4	0	0	1	3	GAATTAAGCACACATTGTTGCAGATGATTTGGAGGACTTATTTAAAGTAAATATACAATTTCAAGCTCAATTATCATTCATAGTTTGACTAAACATAGT	GAATTAAGCACACATTGTTGCAGATGATTTGGAGGACTGATTTAAAGTAAATATACAATTTCAAGCTCAATTATCATTCATAGTTTGACTAAACATAGT	[10, 29]	[13, 26]	[26, 54]	[26, 54]	38	CTGGGGTT	GTGGAAAGGACGAAACACCGCACATTGTTGCAGATGATTGTTTAGAGACGGTAGCTGTCGTCTCTGTGCATATTTACTTTAAATCAGTCCTCCAAATCATCTGCAACAATCGCGGTTCTATCTAGTTACGCGTTAAACCAACTAGAATTTTTTTGAGCTTGAAATTGTATATTTACTTTAAATAAGTCCTCCAAATCATCTGCAACAATGTGTGCTTCTGGGGTTCGACTGTGACTCCTATGACGCTTCT	3	1	3	2	ATATTTACTTTAAATCAGTCCTCCAAATCATCTGCAACAAT	40	29.2683	25	38.4615	0	100	8	12	7	5	0	1	TG	T	A	G	A	GA	T	A	TA	C	A	C	A	T	T	G	T	T	G	C	A	G	A	T	G	A	T	T	(1, [0])	-2	-35.3	-55	-8	-62.2	0	-38.2	0	0	GG	GG	FALSE					AAGCACACATTGTTGCAGATGATTTGGAGG	9.25	54.4123	0	0	41.3001	60.7824	-2.08248	0	47.5485	51.3641	1.08741	0	47.9144	52.1614	-0.0758074	0	99.1387	0	0	1.05263	101.795	-2.84805	0	0.861244	102.156	-3.01739	0	0.670017	99.6597	-0.329729	0	1302	20.893	1.17798	13.1871
2.04645	0.258458	singlebpreplacement_878	GTTTGTATCAGCTGATGAATGTTAATGGAGAATGTTGAAGGAAGTGACAGGAAGAATGAGAATGAGGAGGACGTTGTTTGCAAGAAGTGCCCGTAGCGAAGGAATACTCAGTCTCGCAATTTGTCTTCGAGGAAAAGGATGGTGGAAGAGAAGAGCTTATGCTGAGAGCCAGCTTGATGAAAACAAAAGCATGCATTTTACCCTTTATGCAGTGGTGGCAATCTTGAGTGTTCAAATGAAGCGTTGATGGTTGGAGGCCCCCCCCCCCCCTTCCTGAGCC	GTTTGTATCAGCTGATGAATGTTAATGGAGAATGTTGAAGGAAGTGACAGGAAGAATGAGAATGAGGAGGACGTTGTTTGCAAGAAGTGCCCGTAGCGAAGGAATACTCAGTCTCGCAATTTGTCTTCGAGGAAAAGGATGGTCGAAGAGAAGAGCTTATGCTGAGAGCCAGCTTGATGAAAACAAAAGCATGCATTTTACCCTTTATGCAGTGGTGGCAATCTTGAGTGTTCAAATGAAGCGTTGATGGTTGGAGGCCCCCCCCCCCCCTTCCTGAGCC	Fw	1bpReplacement	Replacement	1	7	13	7	15	C	G	GTTGTCTTCGAGGAAAAGGA	TTTTCCTCGAAGA	TCTCTTCGACCATCC	TCTCTTC	GTTGTCTTCGAGGAAAAGGAGTTTCAGAGCTATGCTGGAAACAGCATAGCAAGTTGAAATAAGGCTAGTCCGTTATCAACTTGAAAAAGTGGCACCGAGTCGGTGCTCTCTTCGACCATCCTTTTCCTCGAAGA	PE2-NGG	58	82	46	20	36	4	4	0	0	1	4	GTCTCGCAATTTGTCTTCGAGGAAAAGGATGGTGGAAGAGAAGAGCTTATGCTGAGAGCCAGCTTGATGAAAACAAAAGCATGCATTTTACCCTTTATG	GTCTCGCAATTTGTCTTCGAGGAAAAGGATGGTCGAAGAGAAGAGCTTATGCTGAGAGCCAGCTTGATGAAAACAAAAGCATGCATTTTACCCTTTATG	[10, 29]	[13, 26]	[26, 41]	[26, 41]	33	AATCGTGA	GTGGAAAGGACGAAACACCGTTGTCTTCGAGGAAAAGGAGTTTAGAGACGGTAGCTGTCGTCTCTGTGCTCTCTTCGACCATCCTTTTCCTCGAAGACGCGGTTCTATCTAGTTACGCGTTAAACCAACTAGAATTTTTTTTGCTTTTGTTTTCATCAAGCTGGCTCTCAGCATAAGCTCTTCTCTTCCACCATCCTTTTCCTCGAAGACAAATTGCAATCGTGACGACTGTGACTCCTATGACGCTTCT	4	2	4	2	TCTCTTCGACCATCCTTTTCCTCGAAGA	45	46.4286	53.3333	38.4615	100	100	9	13	8	5	1	1	GC	T	G	A	G	AG	A	A	TG	T	T	G	T	C	T	T	C	G	A	G	G	A	A	A	A	G	G	A	(1, [0])	0	-34.6	-61.1	-12.2	-70.3	-5.7	-38.1	0	0	GG	GG	FALSE					GCAATTTGTCTTCGAGGAAAAGGATGGTGG	57.79	97.9535	0	0	2.25156	99.861	-2.11256	0	1.8555	99.4398	-1.29527	0	2.03231	99.3358	-1.36809	0	99.0925	0.649048	0	0.0500447	98.6706	1.27933	0	0.47193	98.9389	0.589198	0	0.2534	99.668	0.0786193	0	1304	10.4945	0.253084	5.65491
3.27959	0.534421	singlebpreplacement_878	GTTTGTATCAGCTGATGAATGTTAATGGAGAATGTTGAAGGAAGTGACAGGAAGAATGAGAATGAGGAGGACGTTGTTTGCAAGAAGTGCCCGTAGCGAAGGAATACTCAGTCTCGCAATTTGTCTTCGAGGAAAAGGATGGTGGAAGAGAAGAGCTTATGCTGAGAGCCAGCTTGATGAAAACAAAAGCATGCATTTTACCCTTTATGCAGTGGTGGCAATCTTGAGTGTTCAAATGAAGCGTTGATGGTTGGAGGCCCCCCCCCCCCCTTCCTGAGCC	GTTTGTATCAGCTGATGAATGTTAATGGAGAATGTTGAAGGAAGTGACAGGAAGAATGAGAATGAGGAGGACGTTGTTTGCAAGAAGTGCCCGTAGCGAAGGAATACTCAGTCTCGCAATTTGTCTTCGAGGAAAAGGATGGTCGAAGAGAAGAGCTTATGCTGAGAGCCAGCTTGATGAAAACAAAAGCATGCATTTTACCCTTTATGCAGTGGTGGCAATCTTGAGTGTTCAAATGAAGCGTTGATGGTTGGAGGCCCCCCCCCCCCCTTCCTGAGCC	Fw	1bpReplacement	Replacement	1	7	13	15	23	C	G	GTTGTCTTCGAGGAAAAGGA	TTTTCCTCGAAGA	TAAGCTCTTCTCTTCGACCATCC	TAAGCTCTTCTCTTC	GTTGTCTTCGAGGAAAAGGAGTTTCAGAGCTATGCTGGAAACAGCATAGCAAGTTGAAATAAGGCTAGTCCGTTATCAACTTGAAAAAGTGGCACCGAGTCGGTGCTAAGCTCTTCTCTTCGACCATCCTTTTCCTCGAAGA	PE2-NGG	58	104	68	42	36	4	4	0	0	1	4	GTCTCGCAATTTGTCTTCGAGGAAAAGGATGGTGGAAGAGAAGAGCTTATGCTGAGAGCCAGCTTGATGAAAACAAAAGCATGCATTTTACCCTTTATG	GTCTCGCAATTTGTCTTCGAGGAAAAGGATGGTCGAAGAGAAGAGCTTATGCTGAGAGCCAGCTTGATGAAAACAAAAGCATGCATTTTACCCTTTATG	[10, 29]	[13, 26]	[26, 49]	[26, 49]	33	GCAGTCGC	GTGGAAAGGACGAAACACCGTTGTCTTCGAGGAAAAGGAGTTTAGAGACGGTAGCTGTCGTCTCTGTGCTAAGCTCTTCTCTTCGACCATCCTTTTCCTCGAAGACGCGGTTCTATCTAGTTACGCGTTAAACCAACTAGAATTTTTTTTTTTCATCAAGCTGGCTCTCAGCATAAGCTCTTCTCTTCCACCATCCTTTTCCTCGAAGACAAATTGCGCAGTCGCCGACTGTGACTCCTATGACGCTTCT	4	2	4	2	TAAGCTCTTCTCTTCGACCATCCTTTTCCTCGAAGA	45	44.4444	47.8261	38.4615	100	100	9	16	11	5	1	1	GC	T	G	A	G	AG	A	T	TG	T	T	G	T	C	T	T	C	G	A	G	G	A	A	A	A	G	G	A	(1, [0])	0	-34.6	-62.4	-12.5	-71.6	-5.7	-41.5	0	0	GG	GG	FALSE					GCAATTTGTCTTCGAGGAAAAGGATGGTGG	57.79	96.7204	0	0	2.81606	97.1565	0.0274286	0	3.52984	99.3293	-2.85911	0	3.49288	97.6723	-1.16514	0	98.7497	0.715833	0	0.438383	99.1186	0.44303	0	0.287687	96.8741	2.8382	0	0.877193	100.257	-1.13373	0	1304	16.2331	0.359494	8.30599
0.603024	0.181918	singlebpreplacement_879	TTCTAAGCTTTTCCTCCAGAGATCTTCACAGTTTATTTTTGTTTAAACAAGTCCCTGTAAACATAAGAAATGTATGTAAAATACATCATCTTTGGTAACACAGGACTATCCATATCTTTACCATTGAACAAGAAAACAAAGGTATCTTCATTGTTAGAATAATTTCACATGTGAAACAATTTCTCTGTTTACATTCCCCCCCCTCTTTAGTTTCACTTTTGTTGTAGAACAACTGATCATGAATATCATGAGTTTAGTAAATTCATGTAGCATTAACACT	TTCTAAGCTTTTCCTCCAGAGATCTTCACAGTTTATTTTTGTTTAAACAAGTCCCTGTAAACATAAGAAATGTATGTAAAATACATCATCTTTGGTAACACAGGACTATCCATATCTTTACCATTGAACAAGAAAACAAAGGTATCTTCAATGTTAGAATAATTTCACATGTGAAACAATTTCTCTGTTTACATTCCCCCCCCTCTTTAGTTTCACTTTTGTTGTAGAACAACTGATCATGAATATCATGAGTTTAGTAAATTCATGTAGCATTAACACT	Fw	1bpReplacement	Replacement	1	14	13	7	22	A	T	GCCATTGAACAAGAAAACAA	TTTTCTTGTTCAA	TCTAACATTGAAGATACCTTTG	TCTAACA	GCCATTGAACAAGAAAACAAGTTTCAGAGCTATGCTGGAAACAGCATAGCAAGTTGAAATAAGGCTAGTCCGTTATCAACTTGAAAAAGTGGCACCGAGTCGGTGCTCTAACATTGAAGATACCTTTGTTTTCTTGTTCAA	PE2-NGG	54	90	58	18	32	2	2	0	0	1	4	CATATCTTTACCATTGAACAAGAAAACAAAGGTATCTTCATTGTTAGAATAATTTCACATGTGAAACAATTTCTCTGTTTACATTCCCCCCCCTCTTTA	CATATCTTTACCATTGAACAAGAAAACAAAGGTATCTTCAATGTTAGAATAATTTCACATGTGAAACAATTTCTCTGTTTACATTCCCCCCCCTCTTTA	[10, 29]	[13, 26]	[26, 48]	[26, 48]	40	GAACGTTG	GTGGAAAGGACGAAACACCGCCATTGAACAAGAAAACAAGTTTAGAGACGGTAGCTGTCGTCTCTGTGCTCTAACATTGAAGATACCTTTGTTTTCTTGTTCAACGCGGTTCTATCTAGTTACGCGTTAAACCAACTAGAATTTTTTTAGAAATTGTTTCACATGTGAAATTATTCTAACAATGAAGATACCTTTGTTTTCTTGTTCAATGGTAAAGGAACGTTGCGACTGTGACTCCTATGACGCTTCT	4	1	4	2	TCTAACATTGAAGATACCTTTGTTTTCTTGTTCAA	35	28.5714	31.8182	23.0769	0	0	7	10	7	3	0	0	TA	A	T	A	C	AC	A	A	AT	C	C	A	T	T	G	A	A	C	A	A	G	A	A	A	A	C	A	A	(1, [0])	0	-32.8	-52.8	-13.2	-60.3	-5.2	-37.9	-0.5	0	GG	GG	FALSE					CTTTACCATTGAACAAGAAAACAAAGGTAT	75.48	99.397	0	0	0.704251	99.606	-0.310217	0	0.484118	99.6967	-0.180823	0	0.620704	100.639	-1.2602	0	99.8181	0	0	0.460038	100.488	-0.947632	0	0.0864905	100.926	-1.012	0	-0.000774766	98.2776	1.72316	0	1306	1.45873	0.0554989	2.70548
69.1345	31.2699	singlebpreplacement_880	ACTACTCGCCCTGCTGGCTAATGATCTAATTTACAGATTACTATACACCAGGCCACAGTAAAATAGGTGTAGTAAAAGAGAAATTATGTTCCGAGTCCACATCATCTTTTGAATAACAAAACTGGCCCTGCAGTACACTTGGCAAAGCTACTGCTTATTACTAACGTTATAGATGAAAATGCATATCTTTTAGGGGCAGGGGATGAGAGGGAAAGGGGAAGTGATACTAAGAAAAGAGTAATAGTTTTGTAAGATATTTGTTAATAAGAATGAATTTACT	ACTACTCGCCCTGCTGGCTAATGATCTAATTTACAGATTACTATACACCAGGCCACAGTAAAATAGGTGTAGTAAAAGAGAAATTATGTTCCGAGTCCACATCATCTTTTGAATAACAAAACTGGCCCTGCAGTACACTTGGCAGAGCTACTGCTTATTACTAACGTTATAGATGAAAATGCATATCTTTTAGGGGCAGGGGATGAGAGGGAAAGGGGAAGTGATACTAAGAAAAGAGTAATAGTTTTGTAAGATATTTGTTAATAAGAATGAATTTACT	Fw	1bpReplacement	Replacement	1	8	13	3	12	G	A	GACTGGCCCTGCAGTACACT	GTACTGCAGGGCC	GCTCTGCCAAGT	GCT	GACTGGCCCTGCAGTACACTGTTTCAGAGCTATGCTGGAAACAGCATAGCAAGTTGAAATAAGGCTAGTCCGTTATCAACTTGAAAAAGTGGCACCGAGTCGGTGCGCTCTGCCAAGTGTACTGCAGGGCC	PE2-NGG	64	82	38	10	44	2	4	0	0	1	1	GAATAACAAAACTGGCCCTGCAGTACACTTGGCAAAGCTACTGCTTATTACTAACGTTATAGATGAAAATGCATATCTTTTAGGGGCAGGGGATGAGAG	GAATAACAAAACTGGCCCTGCAGTACACTTGGCAGAGCTACTGCTTATTACTAACGTTATAGATGAAAATGCATATCTTTTAGGGGCAGGGGATGAGAG	[10, 29]	[13, 26]	[26, 38]	[26, 38]	34	TTCGCCCT	GTGGAAAGGACGAAACACCGACTGGCCCTGCAGTACACTGTTTAGAGACGGTAGCTGTCGTCTCTGTGCGCTCTGCCAAGTGTACTGCAGGGCCCGCGGTTCTATCTAGTTACGCGTTAAACCAACTAGAATTTTTTTCCTAAAAGATATGCATTTTCATCTATAACGTTAGTAATAAGCAGTAGCTTTGCCAAGTGTACTGCAGGGCCAGTTTTGTTTCGCCCTCGACTGTGACTCCTATGACGCTTCT	1	3	2	3	GCTCTGCCAAGTGTACTGCAGGGCC	60	64	58.3333	69.2308	0	100	12	16	7	9	0	1	AG	A	A	C	A	CA	C	T	AA	A	C	T	G	G	C	C	C	T	G	C	A	G	T	A	C	A	C	T	(1, [0])	-3.8	-41.6	-71.1	-15.3	-77.5	-9.7	-41.9	0	0	GG	GG	FALSE					ACAAAACTGGCCCTGCAGTACACTTGGCAA	32.07	30.8655	0	0	62.7119	36.5805	0.707621	0	69.4915	31.5428	-1.03435	0	75.2	25.1097	-0.30969	0	64.1585	4.57166	0	28.0341	70.7532	1.21268	0	30.6059	55.3901	14.004	0	35.1697	66.3321	-1.50174	0	1308	48.3525	3.03636	46.1245
76.5789	39.2579	singlebpreplacement_880	ACTACTCGCCCTGCTGGCTAATGATCTAATTTACAGATTACTATACACCAGGCCACAGTAAAATAGGTGTAGTAAAAGAGAAATTATGTTCCGAGTCCACATCATCTTTTGAATAACAAAACTGGCCCTGCAGTACACTTGGCAAAGCTACTGCTTATTACTAACGTTATAGATGAAAATGCATATCTTTTAGGGGCAGGGGATGAGAGGGAAAGGGGAAGTGATACTAAGAAAAGAGTAATAGTTTTGTAAGATATTTGTTAATAAGAATGAATTTACT	ACTACTCGCCCTGCTGGCTAATGATCTAATTTACAGATTACTATACACCAGGCCACAGTAAAATAGGTGTAGTAAAAGAGAAATTATGTTCCGAGTCCACATCATCTTTTGAATAACAAAACTGGCCCTGCAGTACACTTGGCAGAGCTACTGCTTATTACTAACGTTATAGATGAAAATGCATATCTTTTAGGGGCAGGGGATGAGAGGGAAAGGGGAAGTGATACTAAGAAAAGAGTAATAGTTTTGTAAGATATTTGTTAATAAGAATGAATTTACT	Fw	1bpReplacement	Replacement	1	8	13	10	19	G	A	GACTGGCCCTGCAGTACACT	GTACTGCAGGGCC	AGCAGTAGCTCTGCCAAGT	AGCAGTAGCT	GACTGGCCCTGCAGTACACTGTTTCAGAGCTATGCTGGAAACAGCATAGCAAGTTGAAATAAGGCTAGTCCGTTATCAACTTGAAAAAGTGGCACCGAGTCGGTGCAGCAGTAGCTCTGCCAAGTGTACTGCAGGGCC	PE2-NGG	64	102	58	30	44	2	4	0	0	1	1	GAATAACAAAACTGGCCCTGCAGTACACTTGGCAAAGCTACTGCTTATTACTAACGTTATAGATGAAAATGCATATCTTTTAGGGGCAGGGGATGAGAG	GAATAACAAAACTGGCCCTGCAGTACACTTGGCAGAGCTACTGCTTATTACTAACGTTATAGATGAAAATGCATATCTTTTAGGGGCAGGGGATGAGAG	[10, 29]	[13, 26]	[26, 45]	[26, 45]	34	GATTACGT	GTGGAAAGGACGAAACACCGACTGGCCCTGCAGTACACTGTTTAGAGACGGTAGCTGTCGTCTCTGTGCAGCAGTAGCTCTGCCAAGTGTACTGCAGGGCCCGCGGTTCTATCTAGTTACGCGTTAAACCAACTAGAATTTTTTTGATATGCATTTTCATCTATAACGTTAGTAATAAGCAGTAGCTTTGCCAAGTGTACTGCAGGGCCAGTTTTGTGATTACGTCGACTGTGACTCCTATGACGCTTCT	1	3	2	3	AGCAGTAGCTCTGCCAAGTGTACTGCAGGGCC	60	59.375	52.6316	69.2308	0	100	12	19	10	9	0	1	AG	A	A	C	A	CA	T	T	AA	A	C	T	G	G	C	C	C	T	G	C	A	G	T	A	C	A	C	T	(1, [0])	-3.8	-41.6	-72.2	-18.8	-78.6	-9.9	-44.2	-4.5	0	GG	GG	FALSE					ACAAAACTGGCCCTGCAGTACACTTGGCAA	32.07	23.3849	0.036237	0	83.8298	19.5748	-3.40454	0	75.5172	29.3201	-4.83732	0	70.3896	21.2598	8.35057	0	59.069	1.67314	0	38.0952	65.9448	-4.04	0	45.8621	58.4104	-4.27244	0	33.8164	52.8517	13.3319	0	1308	74.2037	5.869	67.1772
0.0990589	0	singlebpreplacement_881	ATAACCAGCTGCAAAATTCTTTCCCCCCCCAAAGAAGTATTTTATGTAAAAGGGGATATCAGAAATGCTATGTGCTGCCACAAAGCCCCTTAGGACATGTTTTCTTTTCATGCTTTGGGTAGAATTTTTATTGATTTCAAGGTGAATTGTCATAAGCAGTGAGGCTTGGCTGCTAGGGCTCAAAAGTCATGATTGTGTTTGATTTATCTAGAGTGATATAATGAATGGGAAAGATGATAGATGTGTATGTTCCTGGTTATGAGGTGAAAAATGCTACTTG	ATAACCAGCTGCAAAATTCTTTCCCCCCCCAAAGAAGTATTTTATGTAAAAGGGGATATCAGAAATGCTATGTGCTGCCACAAAGCCCCTTAGGACATGTTTTCTTTTCATGCTTTGGGTAGAATTTTTATTGATTTCAACGTGAATTGTCATAAGCAGTGAGGCTTGGCTGCTAGGGCTCAAAAGTCATGATTGTGTTTGATTTATCTAGAGTGATATAATGAATGGGAAAGATGATAGATGTGTATGTTCCTGGTTATGAGGTGAAAAATGCTACTTG	Fw	1bpReplacement	Replacement	1	4	13	15	20	C	G	GAGAATTTTTATTGATTTCA	AATCAATAAAAAT	CTTATGACAATTCACGTTGA	CTTATGACAATTCAC	GAGAATTTTTATTGATTTCAGTTTCAGAGCTATGCTGGAAACAGCATAGCAAGTTGAAATAAGGCTAGTCCGTTATCAACTTGAAAAAGTGGCACCGAGTCGGTGCCTTATGACAATTCACGTTGAAATCAATAAAAAT	PE2-NGG	48	82	54	40	28	4	4	0	0	1	5	TGCTTTGGGTAGAATTTTTATTGATTTCAAGGTGAATTGTCATAAGCAGTGAGGCTTGGCTGCTAGGGCTCAAAAGTCATGATTGTGTTTGATTTATCT	TGCTTTGGGTAGAATTTTTATTGATTTCAACGTGAATTGTCATAAGCAGTGAGGCTTGGCTGCTAGGGCTCAAAAGTCATGATTGTGTTTGATTTATCT	[10, 29]	[13, 26]	[26, 46]	[26, 46]	30	CTCTCTCC	GTGGAAAGGACGAAACACCGAGAATTTTTATTGATTTCAGTTTAGAGACGGTAGCTGTCGTCTCTGTGCCTTATGACAATTCACGTTGAAATCAATAAAAATCGCGGTTCTATCTAGTTACGCGTTAAACCAACTAGAATTTTTTTCTTTTGAGCCCTAGCAGCCAAGCCTCACTGCTTATGACAATTCACCTTGAAATCAATAAAAATTCTACCCACTCTCTCCCGACTGTGACTCCTATGACGCTTCT	5	1	5	1	CTTATGACAATTCACGTTGAAATCAATAAAAAT	20	24.2424	35	7.69231	100	100	4	8	7	1	1	1	GC	A	G	T	T	TT	G	C	AG	A	G	A	A	T	T	T	T	T	A	T	T	G	A	T	T	T	C	A	(1, [0])	-0.3	-31.1	-49.6	-5.9	-55.3	-0.6	-38	0	0	GG	CG	TRUE					TGGGTAGAATTTTTATTGATTTCAAGGTGA	0.3	99.9009	0	0	0	101.449	-1.44922	0	0	98.9985	1.00146	0	0.297177	100.234	-0.531457	0	100	0	0	0	101.886	-1.88553	0	0	98.8992	1.1008	0	0	99.2328	0.767228	0	1310	0.449314	0.0568436	0.261704
0.0620732	0.0543774	singlebpreplacement_881	ATAACCAGCTGCAAAATTCTTTCCCCCCCCAAAGAAGTATTTTATGTAAAAGGGGATATCAGAAATGCTATGTGCTGCCACAAAGCCCCTTAGGACATGTTTTCTTTTCATGCTTTGGGTAGAATTTTTATTGATTTCAAGGTGAATTGTCATAAGCAGTGAGGCTTGGCTGCTAGGGCTCAAAAGTCATGATTGTGTTTGATTTATCTAGAGTGATATAATGAATGGGAAAGATGATAGATGTGTATGTTCCTGGTTATGAGGTGAAAAATGCTACTTG	ATAACCAGCTGCAAAATTCTTTCCCCCCCCAAAGAAGTATTTTATGTAAAAGGGGATATCAGAAATGCTATGTGCTGCCACAAAGCCCCTTAGGACATGTTTTCTTTTCATGCTTTGGGTAGAATTTTTATTGATTTCAACGTGAATTGTCATAAGCAGTGAGGCTTGGCTGCTAGGGCTCAAAAGTCATGATTGTGTTTGATTTATCTAGAGTGATATAATGAATGGGAAAGATGATAGATGTGTATGTTCCTGGTTATGAGGTGAAAAATGCTACTTG	Fw	1bpReplacement	Replacement	1	4	13	7	12	C	G	GAGAATTTTTATTGATTTCA	AATCAATAAAAAT	AATTCACGTTGA	AATTCAC	GAGAATTTTTATTGATTTCAGTTTCAGAGCTATGCTGGAAACAGCATAGCAAGTTGAAATAAGGCTAGTCCGTTATCAACTTGAAAAAGTGGCACCGAGTCGGTGCAATTCACGTTGAAATCAATAAAAAT	PE2-NGG	48	60	32	18	28	4	4	0	0	1	5	TGCTTTGGGTAGAATTTTTATTGATTTCAAGGTGAATTGTCATAAGCAGTGAGGCTTGGCTGCTAGGGCTCAAAAGTCATGATTGTGTTTGATTTATCT	TGCTTTGGGTAGAATTTTTATTGATTTCAACGTGAATTGTCATAAGCAGTGAGGCTTGGCTGCTAGGGCTCAAAAGTCATGATTGTGTTTGATTTATCT	[10, 29]	[13, 26]	[26, 38]	[26, 38]	30	GTCTAGTT	GTGGAAAGGACGAAACACCGAGAATTTTTATTGATTTCAGTTTAGAGACGGTAGCTGTCGTCTCTGTGCAATTCACGTTGAAATCAATAAAAATCGCGGTTCTATCTAGTTACGCGTTAAACCAACTAGAATTTTTTTAATCATGACTTTTGAGCCCTAGCAGCCAAGCCTCACTGCTTATGACAATTCACCTTGAAATCAATAAAAATTCTACCCAGTCTAGTTCGACTGTGACTCCTATGACGCTTCT	5	1	5	1	AATTCACGTTGAAATCAATAAAAAT	20	20	33.3333	7.69231	100	100	4	5	4	1	1	1	GC	A	G	T	T	TT	T	G	AG	A	G	A	A	T	T	T	T	T	A	T	T	G	A	T	T	T	C	A	(1, [0])	-0.3	-31.1	-47.1	-5.9	-52.8	-0.6	-35.5	0	0	GG	CG	TRUE					TGGGTAGAATTTTTATTGATTTCAAGGTGA	0.3	99.0574	0.880494	0	0.18622	97.3884	2.42537	0	0	98.6466	1.35342	0	0	101.137	-1.13731	0	99.4688	0.476847	0	0	99.1406	0.859382	0	0	99.9638	0.0362379	0	0.163132	99.3019	0.534923	0	1310	1.17488	0.167122	0.708253
51.4118	4.20526	singlebpreplacement_883	GATGTCTCAAGAGTTTAAAGAAAAGCCTTAATCAGTTGAATCAAGGAAGGATTAGAGACATCATTTCTACTTCTCACATCTCAAACAACTGAAGTGGATGGCTATGAGAGGCTTCCACATGCACTGTTTCCATCAGCAATGGGTACCTGCATTTGATTAGCAAAACATTGTCAAAGTAAACAGAGGTCTTTTTTGTAACAAAGATAGCAAGATGTTCTCTGGCATGGGGAAGCTTACTAAGGAGACGGTGATCTTGAAAACATCTGAAAGGTATTCTGAG	GATGTCTCAAGAGTTTAAAGAAAAGCCTTAATCAGTTGAATCAAGGAAGGATTAGAGACATCATTTCTACTTCTCACATCTCAAACAACTGAAGTGGATGGCTATGAGAGGCTTCCACATGCACTGTTTCCATCAGCAATGGGTCCCTGCATTTGATTAGCAAAACATTGTCAAAGTAAACAGAGGTCTTTTTTGTAACAAAGATAGCAAGATGTTCTCTGGCATGGGGAAGCTTACTAAGGAGACGGTGATCTTGAAAACATCTGAAAGGTATTCTGAG	Fw	1bpReplacement	Replacement	1	8	13	3	12	C	A	GGCACTGTTTCCATCAGCAA	CTGATGGAAACAG	AGGGACCCATTG	AGG	GGCACTGTTTCCATCAGCAAGTTTCAGAGCTATGCTGGAAACAGCATAGCAAGTTGAAATAAGGCTAGTCCGTTATCAACTTGAAAAAGTGGCACCGAGTCGGTGCAGGGACCCATTGCTGATGGAAACAG	PE2-NGG	60	76	38	10	38	2	4	0	0	1	3	GCTTCCACATGCACTGTTTCCATCAGCAATGGGTACCTGCATTTGATTAGCAAAACATTGTCAAAGTAAACAGAGGTCTTTTTTGTAACAAAGATAGCA	GCTTCCACATGCACTGTTTCCATCAGCAATGGGTCCCTGCATTTGATTAGCAAAACATTGTCAAAGTAAACAGAGGTCTTTTTTGTAACAAAGATAGCA	[10, 29]	[13, 26]	[26, 38]	[26, 38]	34	ATACGGAA	GTGGAAAGGACGAAACACCGGCACTGTTTCCATCAGCAAGTTTAGAGACGGTAGCTGTCGTCTCTGTGCAGGGACCCATTGCTGATGGAAACAGCGCGGTTCTATCTAGTTACGCGTTAAACCAACTAGAATTTTTTTAAAAAAGACCTCTGTTTACTTTGACAATGTTTTGCTAATCAAATGCAGGTACCCATTGCTGATGGAAACAGTGCATGTGATACGGAACGACTGTGACTCCTATGACGCTTCT	3	3	3	3	AGGGACCCATTGCTGATGGAAACAG	50	52	58.3333	46.1538	0	100	10	13	7	6	0	1	AC	T	C	G	C	GC	T	G	TC	G	C	A	C	T	G	T	T	T	C	C	A	T	C	A	G	C	A	A	(1, [0])	-0.9	-34.6	-60.2	-16.9	-70	-3.4	-38.4	0	0	GG	GG	FALSE					CACATGCACTGTTTCCATCAGCAATGGGTA	42.48	48.5882	0	0	48.1043	53.5049	-1.60912	0	54.5324	47.41	-1.94233	0	51.5988	50.7198	-2.31867	0	95.7306	0.0641451	0	3.3133	97.1321	-0.445395	0	5.27733	95.3476	-0.624908	0	4.02515	94.7121	1.26274	0	1312	49.9553	10.0837	60.3188
47.386	2.29926	singlebpreplacement_883	GATGTCTCAAGAGTTTAAAGAAAAGCCTTAATCAGTTGAATCAAGGAAGGATTAGAGACATCATTTCTACTTCTCACATCTCAAACAACTGAAGTGGATGGCTATGAGAGGCTTCCACATGCACTGTTTCCATCAGCAATGGGTACCTGCATTTGATTAGCAAAACATTGTCAAAGTAAACAGAGGTCTTTTTTGTAACAAAGATAGCAAGATGTTCTCTGGCATGGGGAAGCTTACTAAGGAGACGGTGATCTTGAAAACATCTGAAAGGTATTCTGAG	GATGTCTCAAGAGTTTAAAGAAAAGCCTTAATCAGTTGAATCAAGGAAGGATTAGAGACATCATTTCTACTTCTCACATCTCAAACAACTGAAGTGGATGGCTATGAGAGGCTTCCACATGCACTGTTTCCATCAGCAATGGGTCCCTGCATTTGATTAGCAAAACATTGTCAAAGTAAACAGAGGTCTTTTTTGTAACAAAGATAGCAAGATGTTCTCTGGCATGGGGAAGCTTACTAAGGAGACGGTGATCTTGAAAACATCTGAAAGGTATTCTGAG	Fw	1bpReplacement	Replacement	1	8	13	10	19	C	A	GGCACTGTTTCCATCAGCAA	CTGATGGAAACAG	CAAATGCAGGGACCCATTG	CAAATGCAGG	GGCACTGTTTCCATCAGCAAGTTTCAGAGCTATGCTGGAAACAGCATAGCAAGTTGAAATAAGGCTAGTCCGTTATCAACTTGAAAAAGTGGCACCGAGTCGGTGCCAAATGCAGGGACCCATTGCTGATGGAAACAG	PE2-NGG	60	96	58	30	38	2	4	0	0	1	3	GCTTCCACATGCACTGTTTCCATCAGCAATGGGTACCTGCATTTGATTAGCAAAACATTGTCAAAGTAAACAGAGGTCTTTTTTGTAACAAAGATAGCA	GCTTCCACATGCACTGTTTCCATCAGCAATGGGTCCCTGCATTTGATTAGCAAAACATTGTCAAAGTAAACAGAGGTCTTTTTTGTAACAAAGATAGCA	[10, 29]	[13, 26]	[26, 45]	[26, 45]	34	AGAAGATT	GTGGAAAGGACGAAACACCGGCACTGTTTCCATCAGCAAGTTTAGAGACGGTAGCTGTCGTCTCTGTGCCAAATGCAGGGACCCATTGCTGATGGAAACAGCGCGGTTCTATCTAGTTACGCGTTAAACCAACTAGAATTTTTTTACCTCTGTTTACTTTGACAATGTTTTGCTAATCAAATGCAGGTACCCATTGCTGATGGAAACAGTGCATGTGAGAAGATTCGACTGTGACTCCTATGACGCTTCT	3	3	3	3	CAAATGCAGGGACCCATTGCTGATGGAAACAG	50	50	52.6316	46.1538	0	100	10	16	10	6	0	1	AC	T	C	G	C	GC	G	A	TC	G	C	A	C	T	G	T	T	T	C	C	A	T	C	A	G	C	A	A	(1, [0])	-0.9	-34.6	-64.2	-16.9	-74	-3.4	-43.4	0	0	GG	GG	FALSE					CACATGCACTGTTTCCATCAGCAATGGGTA	42.48	52.614	0	0	41.1885	56.784	2.02745	0	49.1912	52.2432	-1.43433	0	51.7784	49.2606	-1.03901	0	95.5788	2.12195	0	1.34794	98.4943	0.157739	0	3.82572	92.6185	3.55575	0	1.72414	95.6235	2.65237	0	1312	58.4066	3.60742	64.1228
25.6797	0.762211	singlebpreplacement_884	GAAGGTAAAACACTTTTTTCTTTAAATAGGAGCAAAATAGGAGAATGAAAAAGAATGAAATTATGATGTTATGCTTCAGCAAATGTGAAACATTTCGAAAGTGTGATTCATTATTTGCAATTCTGAGAAGGATTTTTAAAGGCCAATGATAGAAAAATGCCTGGCGTTCTGAAAGCTGAAGCAGCAGGAGTAAGAGGTTAGCATTTTGTCATTGTCTCCGTGATAAACAAAGACAAGTGCAATAACAATATAACAGATATCAGAATTTTCATAGTTAGCA	GAAGGTAAAACACTTTTTTCTTTAAATAGGAGCAAAATAGGAGAATGAAAAAGAATGAAATTATGATGTTATGCTTCAGCAAATGTGAAACATTTCGAAAGTGTGATTCATTATTTGCAATTCTGAGAAGGATTTTTAAAGGGCAATGATAGAAAAATGCCTGGCGTTCTGAAAGCTGAAGCAGCAGGAGTAAGAGGTTAGCATTTTGTCATTGTCTCCGTGATAAACAAAGACAAGTGCAATAACAATATAACAGATATCAGAATTTTCATAGTTAGCA	Fw	1bpReplacement	Replacement	1	6	13	3	10	G	C	GTTCTGAGAAGGATTTTTAA	AAAATCCTTCTCA	TTGCCCTTTA	TTG	GTTCTGAGAAGGATTTTTAAGTTTCAGAGCTATGCTGGAAACAGCATAGCAAGTTGAAATAAGGCTAGTCCGTTATCAACTTGAAAAAGTGGCACCGAGTCGGTGCTTGCCCTTTAAAAATCCTTCTCA	PE2-NGG	52	62	28	8	34	4	4	0	0	1	5	TTATTTGCAATTCTGAGAAGGATTTTTAAAGGCCAATGATAGAAAAATGCCTGGCGTTCTGAAAGCTGAAGCAGCAGGAGTAAGAGGTTAGCATTTTGT	TTATTTGCAATTCTGAGAAGGATTTTTAAAGGGCAATGATAGAAAAATGCCTGGCGTTCTGAAAGCTGAAGCAGCAGGAGTAAGAGGTTAGCATTTTGT	[10, 29]	[13, 26]	[26, 36]	[26, 36]	32	AGGGCGGT	GTGGAAAGGACGAAACACCGTTCTGAGAAGGATTTTTAAGTTTAGAGACGGTAGCTGTCGTCTCTGTGCTTGCCCTTTAAAAATCCTTCTCACGCGGTTCTATCTAGTTACGCGTTAAACCAACTAGAATTTTTTTCTCTTACTCCTGCTGCTTCAGCTTTCAGAACGCCAGGCATTTTTCTATCATTGGCCTTTAAAAATCCTTCTCAGAATTGCAAGGGCGGTCGACTGTGACTCCTATGACGCTTCT	5	2	5	3	TTGCCCTTTAAAAATCCTTCTCA	30	34.7826	40	30.7692	100	100	6	8	4	4	1	1	CG	G	C	T	T	TT	A	T	GC	T	T	C	T	G	A	G	A	A	G	G	A	T	T	T	T	T	A	A	(1, [0])	-1.8	-36.8	-52.5	-6.9	-59.2	0	-34.1	0	0	GG	GG	FALSE					TGCAATTCTGAGAAGGATTTTTAAAGGCCA	12.14	73.5923	0.727912	0	21.2766	77.8292	0.894204	0	26.2108	74.4981	-0.708932	0	29.5518	68.4497	1.99846	0	99.2378	0	0	0	99.6694	0.330646	0	1.85185	99.3781	-1.22999	0	0.434783	99.9298	-0.364569	0	17013	8.4902	0.749112	2.18438
23.5715	0.998079	singlebpreplacement_884	GAAGGTAAAACACTTTTTTCTTTAAATAGGAGCAAAATAGGAGAATGAAAAAGAATGAAATTATGATGTTATGCTTCAGCAAATGTGAAACATTTCGAAAGTGTGATTCATTATTTGCAATTCTGAGAAGGATTTTTAAAGGCCAATGATAGAAAAATGCCTGGCGTTCTGAAAGCTGAAGCAGCAGGAGTAAGAGGTTAGCATTTTGTCATTGTCTCCGTGATAAACAAAGACAAGTGCAATAACAATATAACAGATATCAGAATTTTCATAGTTAGCA	GAAGGTAAAACACTTTTTTCTTTAAATAGGAGCAAAATAGGAGAATGAAAAAGAATGAAATTATGATGTTATGCTTCAGCAAATGTGAAACATTTCGAAAGTGTGATTCATTATTTGCAATTCTGAGAAGGATTTTTAAAGGGCAATGATAGAAAAATGCCTGGCGTTCTGAAAGCTGAAGCAGCAGGAGTAAGAGGTTAGCATTTTGTCATTGTCTCCGTGATAAACAAAGACAAGTGCAATAACAATATAACAGATATCAGAATTTTCATAGTTAGCA	Fw	1bpReplacement	Replacement	1	6	13	7	14	G	C	GTTCTGAGAAGGATTTTTAA	AAAATCCTTCTCA	ATCATTGCCCTTTA	ATCATTG	GTTCTGAGAAGGATTTTTAAGTTTCAGAGCTATGCTGGAAACAGCATAGCAAGTTGAAATAAGGCTAGTCCGTTATCAACTTGAAAAAGTGGCACCGAGTCGGTGCATCATTGCCCTTTAAAAATCCTTCTCA	PE2-NGG	52	72	38	18	34	4	4	0	0	1	5	TTATTTGCAATTCTGAGAAGGATTTTTAAAGGCCAATGATAGAAAAATGCCTGGCGTTCTGAAAGCTGAAGCAGCAGGAGTAAGAGGTTAGCATTTTGT	TTATTTGCAATTCTGAGAAGGATTTTTAAAGGGCAATGATAGAAAAATGCCTGGCGTTCTGAAAGCTGAAGCAGCAGGAGTAAGAGGTTAGCATTTTGT	[10, 29]	[13, 26]	[26, 40]	[26, 40]	32	GTCTTTGG	GTGGAAAGGACGAAACACCGTTCTGAGAAGGATTTTTAAGTTTAGAGACGGTAGCTGTCGTCTCTGTGCATCATTGCCCTTTAAAAATCCTTCTCACGCGGTTCTATCTAGTTACGCGTTAAACCAACTAGAATTTTTTTTACTCCTGCTGCTTCAGCTTTCAGAACGCCAGGCATTTTTCTATCATTGGCCTTTAAAAATCCTTCTCAGAATTGCAGTCTTTGGCGACTGTGACTCCTATGACGCTTCT	5	2	5	3	ATCATTGCCCTTTAAAAATCCTTCTCA	30	33.3333	35.7143	30.7692	100	100	6	9	5	4	1	1	CG	G	C	T	T	TT	T	A	GC	T	T	C	T	G	A	G	A	A	G	G	A	T	T	T	T	T	A	A	(1, [0])	-1.8	-36.8	-51.8	-6.9	-58.5	0	-33.4	0	0	GG	GG	FALSE					TGCAATTCTGAGAAGGATTTTTAAAGGCCA	12.14	75.7575	0.670975	0	25.9981	74.2554	-0.253414	0	23.0514	75.2019	1.74668	0	21.665	77.8153	0.51966	0	96.765	2.23688	0	1.64319	94.6187	3.73812	0	0.621118	96.503	2.87585	0	0.729927	99.1734	0.0966628	0	17013	14.6039	1.53209	4.64148
60.5059	7.76214	singlebpreplacement_886	ATCCACTTAAAGCTTCCTCTGTGTTAAATTTGCAATTACGCTCCTATGTAAGGATCAGTTAGCAATACAATAATCATCTTCAGCAGACTGCACAGACAAAGAGCAAGTCAAGCTAGTCTCCAAACTAGAGAAGGCAGATAGGAGGAAGGGCAGAAGAGAAAATGAGGGTATATTTTTGGCGAAGCTGTGAAAGGAGGCAGTTTTACTGTTTTGTTTAGTTTGCTGCCCAAGTGAGCTCATTATTGTATGTAATATTTTGGGGAGACTGATTAATTACAAA	ATCCACTTAAAGCTTCCTCTGTGTTAAATTTGCAATTACGCTCCTATGTAAGGATCAGTTAGCAATACAATAATCATCTTCAGCAGACTGCACAGACAAAGAGCAAGTCAAGCTAGTCTCCAAACTAGAGAAGGCAGATGGGAGGAAGGGCAGAAGAGAAAATGAGGGTATATTTTTGGCGAAGCTGTGAAAGGAGGCAGTTTTACTGTTTTGTTTAGTTTGCTGCCCAAGTGAGCTCATTATTGTATGTAATATTTTGGGGAGACTGATTAATTACAAA	Fw	1bpReplacement	Replacement	1	3	13	3	7	G	A	GCAAACTAGAGAAGGCAGAT	TGCCTTCTCTAGT	TCCCATC	TCC	GCAAACTAGAGAAGGCAGATGTTTCAGAGCTATGCTGGAAACAGCATAGCAAGTTGAAATAAGGCTAGTCCGTTATCAACTTGAAAAAGTGGCACCGAGTCGGTGCTCCCATCTGCCTTCTCTAGT	PE2-NGG	58	60	22	10	38	2	4	0	0	2	2	AGCTAGTCTCCAAACTAGAGAAGGCAGATAGGAGGAAGGGCAGAAGAGAAAATGAGGGTATATTTTTGGCGAAGCTGTGAAAGGAGGCAGTTTTACTGT	AGCTAGTCTCCAAACTAGAGAAGGCAGATGGGAGGAAGGGCAGAAGAGAAAATGAGGGTATATTTTTGGCGAAGCTGTGAAAGGAGGCAGTTTTACTGT	[10, 29]	[13, 26]	[26, 33]	[26, 33]	29	AGATCAGA	GTGGAAAGGACGAAACACCGCAAACTAGAGAAGGCAGATGTTTAGAGACGGTAGCTGTCGTCTCTGTGCTCCCATCTGCCTTCTCTAGTCGCGGTTCTATCTAGTTACGCGTTAAACCAACTAGAATTTTTTTTGCCTCCTTTCACAGCTTCGCCAAAAATATACCCTCATTTTCTCTTCTGCCCTTCCTCCTATCTGCCTTCTCTAGTTTGGAGACAGATCAGACGACTGTGACTCCTATGACGCTTCT	2	2	3	3	TCCCATCTGCCTTCTCTAGT	45	50	57.1429	46.1538	0	100	9	10	4	6	0	1	AG	T	G	A	G	AG	A	G	TG	C	A	A	A	C	T	A	G	A	G	A	A	G	G	C	A	G	A	T	(2, [0, 3])	0	-34.6	-61.6	-10	-68.8	0	-36.1	0	0	GG	GG	FALSE					GTCTCCAAACTAGAGAAGGCAGATAGGAGG	46.72	39.4941	0	0	59.3135	41.2619	-0.575377	0	59.7551	42.5746	-2.32978	0	62.4489	38.6387	-1.08765	0	92.1748	0.0630466	0	9.09091	91.1235	-0.214455	0	8.01791	92.1556	-0.173546	0	6.17761	93.2453	0.57714	0	1317	28.6466	9.36418	7.25721
69.6113	10.4245	singlebpreplacement_886	ATCCACTTAAAGCTTCCTCTGTGTTAAATTTGCAATTACGCTCCTATGTAAGGATCAGTTAGCAATACAATAATCATCTTCAGCAGACTGCACAGACAAAGAGCAAGTCAAGCTAGTCTCCAAACTAGAGAAGGCAGATAGGAGGAAGGGCAGAAGAGAAAATGAGGGTATATTTTTGGCGAAGCTGTGAAAGGAGGCAGTTTTACTGTTTTGTTTAGTTTGCTGCCCAAGTGAGCTCATTATTGTATGTAATATTTTGGGGAGACTGATTAATTACAAA	ATCCACTTAAAGCTTCCTCTGTGTTAAATTTGCAATTACGCTCCTATGTAAGGATCAGTTAGCAATACAATAATCATCTTCAGCAGACTGCACAGACAAAGAGCAAGTCAAGCTAGTCTCCAAACTAGAGAAGGCAGATGGGAGGAAGGGCAGAAGAGAAAATGAGGGTATATTTTTGGCGAAGCTGTGAAAGGAGGCAGTTTTACTGTTTTGTTTAGTTTGCTGCCCAAGTGAGCTCATTATTGTATGTAATATTTTGGGGAGACTGATTAATTACAAA	Fw	1bpReplacement	Replacement	1	3	13	7	11	G	A	GCAAACTAGAGAAGGCAGAT	TGCCTTCTCTAGT	TTCCTCCCATC	TTCCTCC	GCAAACTAGAGAAGGCAGATGTTTCAGAGCTATGCTGGAAACAGCATAGCAAGTTGAAATAAGGCTAGTCCGTTATCAACTTGAAAAAGTGGCACCGAGTCGGTGCTTCCTCCCATCTGCCTTCTCTAGT	PE2-NGG	58	72	34	22	38	2	4	0	0	1	2	AGCTAGTCTCCAAACTAGAGAAGGCAGATAGGAGGAAGGGCAGAAGAGAAAATGAGGGTATATTTTTGGCGAAGCTGTGAAAGGAGGCAGTTTTACTGT	AGCTAGTCTCCAAACTAGAGAAGGCAGATGGGAGGAAGGGCAGAAGAGAAAATGAGGGTATATTTTTGGCGAAGCTGTGAAAGGAGGCAGTTTTACTGT	[10, 29]	[13, 26]	[26, 37]	[26, 37]	29	TACTCAGC	GTGGAAAGGACGAAACACCGCAAACTAGAGAAGGCAGATGTTTAGAGACGGTAGCTGTCGTCTCTGTGCTTCCTCCCATCTGCCTTCTCTAGTCGCGGTTCTATCTAGTTACGCGTTAAACCAACTAGAATTTTTTTTCCTTTCACAGCTTCGCCAAAAATATACCCTCATTTTCTCTTCTGCCCTTCCTCCTATCTGCCTTCTCTAGTTTGGAGACTACTCAGCCGACTGTGACTCCTATGACGCTTCT	2	2	3	3	TTCCTCCCATCTGCCTTCTCTAGT	45	50	54.5455	46.1538	0	100	9	12	6	6	0	1	AG	T	G	A	G	AG	A	G	TG	C	A	A	A	C	T	A	G	A	G	A	A	G	G	C	A	G	A	T	(1, [0])	0	-34.6	-61.9	-10	-69.1	0	-36.1	0	0	GG	GG	FALSE					GTCTCCAAACTAGAGAAGGCAGATAGGAGG	46.72	30.3887	0	0	67.0003	33.4473	-0.447537	0	69.6547	30.537	-0.19174	0	72.1787	28.0176	-0.19636	0	89.5755	0	0	10.8927	89.3384	-0.231139	0	10.6844	89.2326	0.0830556	0	9.69626	91.2392	-0.935453	0	1317	48.1351	12.4863	18.1422
50.5106	1.39511	singlebpreplacement_887	TCTGATCCTATGGGTCTGCCTTTTCTTGTAAAGAAAGAAGGATGAAGTCAAATTTTTTGCCCTACTCATGTTGTCATGCTCTGGGTGCTGGGATCATAGTGTTCACATCATGCCAGCTGTGGTTACGCAGCTACTTCCTTGGCCACTGTGCAACAAAGGCTAGCAGAAGAGATCCACCAAACCAGTTCTTCTGTGCTTTTAGAGGGCTGGTGAAGGGAAGCAAGTTTTTCCCCATAGAAGTCTTCCATTTTTCTCAAAAATCCTTTTTCCCTAGACTACA	TCTGATCCTATGGGTCTGCCTTTTCTTGTAAAGAAAGAAGGATGAAGTCAAATTTTTTGCCCTACTCATGTTGTCATGCTCTGGGTGCTGGGATCATAGTGTTCACATCATGCCAGCTGTGGTTACGCAGCTACTTCCTTGGCCACTTTGCAACAAAGGCTAGCAGAAGAGATCCACCAAACCAGTTCTTCTGTGCTTTTAGAGGGCTGGTGAAGGGAAGCAAGTTTTTCCCCATAGAAGTCTTCCATTTTTCTCAAAAATCCTTTTTCCCTAGACTACA	Fw	1bpReplacement	Replacement	1	11	13	3	15	T	G	GGGTTACGCAGCTACTTCCT	AAGTAGCTGCGTA	GCAAAGTGGCCAAGG	GCA	GGGTTACGCAGCTACTTCCTGTTTCAGAGCTATGCTGGAAACAGCATAGCAAGTTGAAATAAGGCTAGTCCGTTATCAACTTGAAAAAGTGGCACCGAGTCGGTGCGCAAAGTGGCCAAGGAAGTAGCTGCGTA	PE2-NGG	62	86	48	10	38	4	2	0	0	1	2	TGCCAGCTGTGGTTACGCAGCTACTTCCTTGGCCACTGTGCAACAAAGGCTAGCAGAAGAGATCCACCAAACCAGTTCTTCTGTGCTTTTAGAGGGCTG	TGCCAGCTGTGGTTACGCAGCTACTTCCTTGGCCACTTTGCAACAAAGGCTAGCAGAAGAGATCCACCAAACCAGTTCTTCTGTGCTTTTAGAGGGCTG	[10, 29]	[13, 26]	[26, 41]	[26, 41]	37	AGAGTATG	GTGGAAAGGACGAAACACCGGGTTACGCAGCTACTTCCTGTTTAGAGACGGTAGCTGTCGTCTCTGTGCGCAAAGTGGCCAAGGAAGTAGCTGCGTACGCGGTTCTATCTAGTTACGCGTTAAACCAACTAGAATTTTTTTGAAGAACTGGTTTGGTGGATCTCTTCTGCTAGCCTTTGTTGCACAGTGGCCAAGGAAGTAGCTGCGTAACCACAGCAGAGTATGCGACTGTGACTCCTATGACGCTTCT	2	3	3	2	GCAAAGTGGCCAAGGAAGTAGCTGCGTA	55	53.5714	60	46.1538	100	0	11	15	9	6	1	0	GT	T	T	T	C	TC	C	A	TT	G	G	T	T	A	C	G	C	A	G	C	T	A	C	T	T	C	C	T	(1, [0])	-0.5	-39.2	-64.5	-13.4	-72.3	-3.6	-39.5	-0.2	0	GG	GG	FALSE					GCTGTGGTTACGCAGCTACTTCCTTGGCCA	42.01	48.745	0.744367	0	50.2962	48.1116	1.59218	0	42.9117	54.6358	2.45255	0	58.3239	43.4878	-1.81163	0	98.6049	0	0	0.554496	101.616	-2.17032	0	3.76934	99.8066	-3.57589	0	-0.138504	100.305	-0.16686	0	1319	31.9989	1.88029	39.6798
65.5954	1.28678	singlebpreplacement_887	TCTGATCCTATGGGTCTGCCTTTTCTTGTAAAGAAAGAAGGATGAAGTCAAATTTTTTGCCCTACTCATGTTGTCATGCTCTGGGTGCTGGGATCATAGTGTTCACATCATGCCAGCTGTGGTTACGCAGCTACTTCCTTGGCCACTGTGCAACAAAGGCTAGCAGAAGAGATCCACCAAACCAGTTCTTCTGTGCTTTTAGAGGGCTGGTGAAGGGAAGCAAGTTTTTCCCCATAGAAGTCTTCCATTTTTCTCAAAAATCCTTTTTCCCTAGACTACA	TCTGATCCTATGGGTCTGCCTTTTCTTGTAAAGAAAGAAGGATGAAGTCAAATTTTTTGCCCTACTCATGTTGTCATGCTCTGGGTGCTGGGATCATAGTGTTCACATCATGCCAGCTGTGGTTACGCAGCTACTTCCTTGGCCACTTTGCAACAAAGGCTAGCAGAAGAGATCCACCAAACCAGTTCTTCTGTGCTTTTAGAGGGCTGGTGAAGGGAAGCAAGTTTTTCCCCATAGAAGTCTTCCATTTTTCTCAAAAATCCTTTTTCCCTAGACTACA	Fw	1bpReplacement	Replacement	1	11	13	10	22	T	G	GGGTTACGCAGCTACTTCCT	AAGTAGCTGCGTA	CTTTGTTGCAAAGTGGCCAAGG	CTTTGTTGCA	GGGTTACGCAGCTACTTCCTGTTTCAGAGCTATGCTGGAAACAGCATAGCAAGTTGAAATAAGGCTAGTCCGTTATCAACTTGAAAAAGTGGCACCGAGTCGGTGCCTTTGTTGCAAAGTGGCCAAGGAAGTAGCTGCGTA	PE2-NGG	62	104	66	28	38	4	2	0	0	1	3	TGCCAGCTGTGGTTACGCAGCTACTTCCTTGGCCACTGTGCAACAAAGGCTAGCAGAAGAGATCCACCAAACCAGTTCTTCTGTGCTTTTAGAGGGCTG	TGCCAGCTGTGGTTACGCAGCTACTTCCTTGGCCACTTTGCAACAAAGGCTAGCAGAAGAGATCCACCAAACCAGTTCTTCTGTGCTTTTAGAGGGCTG	[10, 29]	[13, 26]	[26, 48]	[26, 48]	37	GTCGGCTG	GTGGAAAGGACGAAACACCGGGTTACGCAGCTACTTCCTGTTTAGAGACGGTAGCTGTCGTCTCTGTGCCTTTGTTGCAAAGTGGCCAAGGAAGTAGCTGCGTACGCGGTTCTATCTAGTTACGCGTTAAACCAACTAGAATTTTTTTTGGTTTGGTGGATCTCTTCTGCTAGCCTTTGTTGCACAGTGGCCAAGGAAGTAGCTGCGTAACCACAGCGTCGGCTGCGACTGTGACTCCTATGACGCTTCT	3	3	3	2	CTTTGTTGCAAAGTGGCCAAGGAAGTAGCTGCGTA	55	48.5714	50	46.1538	100	0	11	17	11	6	1	0	GT	T	T	T	C	TC	G	G	TT	G	G	T	T	A	C	G	C	A	G	C	T	A	C	T	T	C	C	T	(1, [0])	-0.5	-39.2	-67.3	-15.4	-75.1	-4.2	-44.3	-2.9	0	GG	GG	FALSE					GCTGTGGTTACGCAGCTACTTCCTTGGCCA	42.01	34.4046	0	0	66.0298	36.0437	-2.07348	0	66.4165	31.8282	1.75524	0	64.3399	37.076	-1.41582	0	98.3189	0.394361	0	-0.0711238	102.726	-2.65445	0	2.09648	99.8299	-1.92641	0	1.83499	92.4011	5.76395	0	1319	58.8248	5.30435	56.5654
78.0865	6.67063	singlebpreplacement_888	GAGGGGAAAAACCCCAAACGAAGACAATATCCAGATTAAAATATGAACACTGCCTCAAATTTGTACAAGGTGAAGGCAGAGTGTGTTTCTCATCCATTCCTGTCTAGGCAGTATTACTGTAGTACAGGAGAGAAGGCAGCGGCAGGAAGGCACACCTTGGGAGAGGAACCACAAAAACTGGCCCAACTTCCTGTTGTAGTTGTTTGATTCTTTGTAGATGAGTGCTTCAGTAAGTGCTTAACAGTTGCTTCTGATTTCCAGTATTATGAGATAACTGCAT	GAGGGGAAAAACCCCAAACGAAGACAATATCCAGATTAAAATATGAACACTGCCTCAAATTTGTACAAGGTGAAGGCAGAGTGTGTTTCTCATCCATTCCTGTCTAGGCAGTATTACTGTAGTACAGGAGAGAAGGCAGCGGGAGGAAGGCACACCTTGGGAGAGGAACCACAAAAACTGGCCCAACTTCCTGTTGTAGTTGTTTGATTCTTTGTAGATGAGTGCTTCAGTAAGTGCTTAACAGTTGCTTCTGATTTCCAGTATTATGAGATAACTGCAT	Fw	1bpReplacement	Replacement	1	6	13	7	14	G	C	GAGTACAGGAGAGAAGGCAG	CCTTCTCTCCTGT	CCTTCCTCCCGCTG	CCTTCCT	GAGTACAGGAGAGAAGGCAGGTTTCAGAGCTATGCTGGAAACAGCATAGCAAGTTGAAATAAGGCTAGTCCGTTATCAACTTGAAAAAGTGGCACCGAGTCGGTGCCCTTCCTCCCGCTGCCTTCTCTCCTGT	PE2-NGG	62	88	48	22	40	4	4	0	0	1	2	GTATTACTGTAGTACAGGAGAGAAGGCAGCGGCAGGAAGGCACACCTTGGGAGAGGAACCACAAAAACTGGCCCAACTTCCTGTTGTAGTTGTTTGATT	GTATTACTGTAGTACAGGAGAGAAGGCAGCGGGAGGAAGGCACACCTTGGGAGAGGAACCACAAAAACTGGCCCAACTTCCTGTTGTAGTTGTTTGATT	[10, 29]	[13, 26]	[26, 40]	[26, 40]	32	ACATCATA	GTGGAAAGGACGAAACACCGAGTACAGGAGAGAAGGCAGGTTTAGAGACGGTAGCTGTCGTCTCTGTGCCCTTCCTCCCGCTGCCTTCTCTCCTGTCGCGGTTCTATCTAGTTACGCGTTAAACCAACTAGAATTTTTTTAGGAAGTTGGGCCAGTTTTTGTGGTTCCTCTCCCAAGGTGTGCCTTCCTGCCGCTGCCTTCTCTCCTGTACTACAGTACATCATACGACTGTGACTCCTATGACGCTTCT	2	2	2	3	CCTTCCTCCCGCTGCCTTCTCTCCTGT	55	62.963	71.4286	53.8462	100	100	11	17	10	7	1	1	CG	G	A	G	C	GC	G	C	GA	A	G	T	A	C	A	G	G	A	G	A	G	A	A	G	G	C	A	G	(1, [0])	0	-38.3	-67.5	-10.6	-73.8	0	-40	0	0	GG	GG	FALSE					ACTGTAGTACAGGAGAGAAGGCAGCGGCAG	66.86	15.8146	6.09897	0	78.9474	15.4052	5.64743	0	75.2273	16.8015	7.9712	0	80.0847	15.237	4.67827	0	93.3294	0	0	2.43902	104.494	-6.93276	0	12.3203	88.1462	-0.466544	0	5.25253	96.4844	-1.73689	0	1321	68.6926	18.1894	54.3051
77.9224	17.5977	singlebpreplacement_888	GAGGGGAAAAACCCCAAACGAAGACAATATCCAGATTAAAATATGAACACTGCCTCAAATTTGTACAAGGTGAAGGCAGAGTGTGTTTCTCATCCATTCCTGTCTAGGCAGTATTACTGTAGTACAGGAGAGAAGGCAGCGGCAGGAAGGCACACCTTGGGAGAGGAACCACAAAAACTGGCCCAACTTCCTGTTGTAGTTGTTTGATTCTTTGTAGATGAGTGCTTCAGTAAGTGCTTAACAGTTGCTTCTGATTTCCAGTATTATGAGATAACTGCAT	GAGGGGAAAAACCCCAAACGAAGACAATATCCAGATTAAAATATGAACACTGCCTCAAATTTGTACAAGGTGAAGGCAGAGTGTGTTTCTCATCCATTCCTGTCTAGGCAGTATTACTGTAGTACAGGAGAGAAGGCAGCGGGAGGAAGGCACACCTTGGGAGAGGAACCACAAAAACTGGCCCAACTTCCTGTTGTAGTTGTTTGATTCTTTGTAGATGAGTGCTTCAGTAAGTGCTTAACAGTTGCTTCTGATTTCCAGTATTATGAGATAACTGCAT	Fw	1bpReplacement	Replacement	1	6	13	10	17	G	C	GAGTACAGGAGAGAAGGCAG	CCTTCTCTCCTGT	GTGCCTTCCTCCCGCTG	GTGCCTTCCT	GAGTACAGGAGAGAAGGCAGGTTTCAGAGCTATGCTGGAAACAGCATAGCAAGTTGAAATAAGGCTAGTCCGTTATCAACTTGAAAAAGTGGCACCGAGTCGGTGCGTGCCTTCCTCCCGCTGCCTTCTCTCCTGT	PE2-NGG	62	98	58	32	40	4	4	0	0	1	2	GTATTACTGTAGTACAGGAGAGAAGGCAGCGGCAGGAAGGCACACCTTGGGAGAGGAACCACAAAAACTGGCCCAACTTCCTGTTGTAGTTGTTTGATT	GTATTACTGTAGTACAGGAGAGAAGGCAGCGGGAGGAAGGCACACCTTGGGAGAGGAACCACAAAAACTGGCCCAACTTCCTGTTGTAGTTGTTTGATT	[10, 29]	[13, 26]	[26, 43]	[26, 43]	32	GTAGCTCC	GTGGAAAGGACGAAACACCGAGTACAGGAGAGAAGGCAGGTTTAGAGACGGTAGCTGTCGTCTCTGTGCGTGCCTTCCTCCCGCTGCCTTCTCTCCTGTCGCGGTTCTATCTAGTTACGCGTTAAACCAACTAGAATTTTTTTAAGTTGGGCCAGTTTTTGTGGTTCCTCTCCCAAGGTGTGCCTTCCTGCCGCTGCCTTCTCTCCTGTACTACAGTGTAGCTCCCGACTGTGACTCCTATGACGCTTCT	2	2	2	3	GTGCCTTCCTCCCGCTGCCTTCTCTCCTGT	55	63.3333	70.5882	53.8462	100	100	11	19	12	7	1	1	CG	G	A	G	C	GC	C	A	GA	A	G	T	A	C	A	G	G	A	G	A	G	A	A	G	G	C	A	G	(1, [0])	0	-38.3	-65.5	-10.6	-71.8	0	-37.4	0	0	GG	GG	FALSE					ACTGTAGTACAGGAGAGAAGGCAGCGGCAG	66.86	22.0776	0	0	79.4601	22.8029	-2.26297	0	81.367	23.1549	-4.5219	0	72.94	24.1895	2.87052	0	79.9951	2.4072	0	20.0611	78.5731	1.36578	0	19.0237	76.1589	4.81742	0	13.7084	85.2532	1.03841	0	1321	69.5155	16.6305	51.4194
27.37	1.67222	singlebpreplacement_889	AACGGGGCTCCATAACTGTCTAGCTCTGTTCTGTGTAGGGTAAAGGAGCTACAAAAGGGCAGATAAACCACCCCAAAGCAATGGCTGGGGCCTGTCTGCCCCTACACAGTTTAACAAGCTGTTTTCTCTCTTTCCTCTCTGGAACAATCCTGGAGCATTTTAAAAACCTCATCATTTCCTTGGATCCTAGACATAGGAGTAATCAAGTCAATGAGCAACTTCTTTTGCCATATTTTCCATAGCTTCAAGTAGCTGTTCTTCTCCCCCCCTCAACAGGACA	AACGGGGCTCCATAACTGTCTAGCTCTGTTCTGTGTAGGGTAAAGGAGCTACAAAAGGGCAGATAAACCACCCCAAAGCAATGGCTGGGGCCTGTCTGCCCCTACACAGTTTAACAAGCTGTTTTCTCTCTTTCCTCGCTGGAACAATCCTGGAGCATTTTAAAAACCTCATCATTTCCTTGGATCCTAGACATAGGAGTAATCAAGTCAATGAGCAACTTCTTTTGCCATATTTTCCATAGCTTCAAGTAGCTGTTCTTCTCCCCCCCTCAACAGGACA	Fw	1bpReplacement	Replacement	1	1	13	10	12	G	T	GGTTTTCTCTCTTTCCTCTC	AGGAAAGAGAGAA	ATTGTTCCAGCG	ATTGTTCCAG	GGTTTTCTCTCTTTCCTCTCGTTTCAGAGCTATGCTGGAAACAGCATAGCAAGTTGAAATAAGGCTAGTCCGTTATCAACTTGAAAAAGTGGCACCGAGTCGGTGCATTGTTCCAGCGAGGAAAGAGAGAA	PE2-NGG	58	72	36	28	36	2	4	0	0	1	4	TTAACAAGCTGTTTTCTCTCTTTCCTCTCTGGAACAATCCTGGAGCATTTTAAAAACCTCATCATTTCCTTGGATCCTAGACATAGGAGTAATCAAGTC	TTAACAAGCTGTTTTCTCTCTTTCCTCGCTGGAACAATCCTGGAGCATTTTAAAAACCTCATCATTTCCTTGGATCCTAGACATAGGAGTAATCAAGTC	[10, 29]	[13, 26]	[26, 38]	[26, 38]	27	TACAACTT	GTGGAAAGGACGAAACACCGGTTTTCTCTCTTTCCTCTCGTTTAGAGACGGTAGCTGTCGTCTCTGTGCATTGTTCCAGCGAGGAAAGAGAGAACGCGGTTCTATCTAGTTACGCGTTAAACCAACTAGAATTTTTTTATGTCTAGGATCCAAGGAAATGATGAGGTTTTTAAAATGCTCCAGGATTGTTCCAGAGAGGAAAGAGAGAAAACAGCTTTACAACTTCGACTGTGACTCCTATGACGCTTCT	4	2	3	2	ATTGTTCCAGCGAGGAAAGAGAGAA	45	44	50	38.4615	0	100	9	11	6	5	0	1	TG	C	C	T	C	TC	T	C	CC	G	T	T	T	T	C	T	C	T	C	T	T	T	C	C	T	C	T	C	(1, [0])	0	-33.9	-54.6	-11	-63.9	-2.7	-35.7	0	0	GG	GG	FALSE					AAGCTGTTTTCTCTCTTTCCTCTCTGGAAC	5.21	72.63	0	0	28.5276	73.6012	-2.12885	0	24.6736	77.5923	-2.26598	0	28.9089	74.2593	-3.16823	0	96.6601	1.66765	0	1.09424	96.2429	2.66282	0	2.43277	94.4142	3.15299	0	1.48964	99.3232	-0.812873	0	19365	54.0585	7.66818	50.9088
20.9901	0.189412	singlebpreplacement_889	AACGGGGCTCCATAACTGTCTAGCTCTGTTCTGTGTAGGGTAAAGGAGCTACAAAAGGGCAGATAAACCACCCCAAAGCAATGGCTGGGGCCTGTCTGCCCCTACACAGTTTAACAAGCTGTTTTCTCTCTTTCCTCTCTGGAACAATCCTGGAGCATTTTAAAAACCTCATCATTTCCTTGGATCCTAGACATAGGAGTAATCAAGTCAATGAGCAACTTCTTTTGCCATATTTTCCATAGCTTCAAGTAGCTGTTCTTCTCCCCCCCTCAACAGGACA	AACGGGGCTCCATAACTGTCTAGCTCTGTTCTGTGTAGGGTAAAGGAGCTACAAAAGGGCAGATAAACCACCCCAAAGCAATGGCTGGGGCCTGTCTGCCCCTACACAGTTTAACAAGCTGTTTTCTCTCTTTCCTCGCTGGAACAATCCTGGAGCATTTTAAAAACCTCATCATTTCCTTGGATCCTAGACATAGGAGTAATCAAGTCAATGAGCAACTTCTTTTGCCATATTTTCCATAGCTTCAAGTAGCTGTTCTTCTCCCCCCCTCAACAGGACA	Fw	1bpReplacement	Replacement	1	1	13	15	17	G	T	GGTTTTCTCTCTTTCCTCTC	AGGAAAGAGAGAA	CCAGGATTGTTCCAGCG	CCAGGATTGTTCCAG	GGTTTTCTCTCTTTCCTCTCGTTTCAGAGCTATGCTGGAAACAGCATAGCAAGTTGAAATAAGGCTAGTCCGTTATCAACTTGAAAAAGTGGCACCGAGTCGGTGCCCAGGATTGTTCCAGCGAGGAAAGAGAGAA	PE2-NGG	58	90	54	46	36	2	4	0	0	1	4	TTAACAAGCTGTTTTCTCTCTTTCCTCTCTGGAACAATCCTGGAGCATTTTAAAAACCTCATCATTTCCTTGGATCCTAGACATAGGAGTAATCAAGTC	TTAACAAGCTGTTTTCTCTCTTTCCTCGCTGGAACAATCCTGGAGCATTTTAAAAACCTCATCATTTCCTTGGATCCTAGACATAGGAGTAATCAAGTC	[10, 29]	[13, 26]	[26, 43]	[26, 43]	27	GTTCCATG	GTGGAAAGGACGAAACACCGGTTTTCTCTCTTTCCTCTCGTTTAGAGACGGTAGCTGTCGTCTCTGTGCCCAGGATTGTTCCAGCGAGGAAAGAGAGAACGCGGTTCTATCTAGTTACGCGTTAAACCAACTAGAATTTTTTTTAGGATCCAAGGAAATGATGAGGTTTTTAAAATGCTCCAGGATTGTTCCAGAGAGGAAAGAGAGAAAACAGCTTGTTCCATGCGACTGTGACTCCTATGACGCTTCT	4	2	3	2	CCAGGATTGTTCCAGCGAGGAAAGAGAGAA	45	50	58.8235	38.4615	0	100	9	15	10	5	0	1	TG	C	C	T	C	TC	G	A	CC	G	T	T	T	T	C	T	C	T	C	T	T	T	C	C	T	C	T	C	(1, [0])	0	-33.9	-60.8	-11.6	-70.1	-2.8	-40.3	-2.8	0	GG	GG	FALSE					AAGCTGTTTTCTCTCTTTCCTCTCTGGAAC	5.21	79.0099	0	0	15.3518	84.0298	0.618344	0	21.157	79.4825	-0.639558	0	26.4615	73.8323	-0.29386	0	98.4796	1.33103	0	0.393057	97.0696	2.53735	0	-0.084674	98.8545	1.23013	0	0.259852	99.5146	0.22559	0	19365	58.444	4.56297	52.5744
70.8472	0.536016	singlebpreplacement_891	TGCCAGAAAGCATGTGTATCTAGCGGATTAGCCGGTAATGCGTTTGCTGACCATGATATAGTGACCTGCATTAAAGGAATCAGCACATCTCACAGAAGGAGCTTTCATCTCGAGTGTATAATCAGCATGGCATCAGATCAGGTGCCAAGTAGAAGATGTTATGCCATTAAGTCAAAAATGCTTGATGGTGCGGAGATAAGTAGCTGTGCTCTCAGTTACTTGCAGTGGAAAATTGAAACAGTGCATTGGTTTCATAGCATCAAAGAACAGTTTGATAGAC	TGCCAGAAAGCATGTGTATCTAGCGGATTAGCCGGTAATGCGTTTGCTGACCATGATATAGTGACCTGCATTAAAGGAATCAGCACATCTCACAGAAGGAGCTTTCATCTCGAGTGTATAATCAGCATGGCATCAGATCAGGTTCCAAGTAGAAGATGTTATGCCATTAAGTCAAAAATGCTTGATGGTGCGGAGATAAGTAGCTGTGCTCTCAGTTACTTGCAGTGGAAAATTGAAACAGTGCATTGGTTTCATAGCATCAAAGAACAGTTTGATAGAC	Fw	1bpReplacement	Replacement	1	7	13	15	23	T	G	GATCAGCATGGCATCAGATC	CTGATGCCATGCT	ACATCTTCTACTTGGAACCTGAT	ACATCTTCTACTTGG	GATCAGCATGGCATCAGATCGTTTCAGAGCTATGCTGGAAACAGCATAGCAAGTTGAAATAAGGCTAGTCCGTTATCAACTTGAAAAAGTGGCACCGAGTCGGTGCACATCTTCTACTTGGAACCTGATCTGATGCCATGCT	PE2-NGG	60	104	64	42	40	4	2	0	0	1	2	CGAGTGTATAATCAGCATGGCATCAGATCAGGTGCCAAGTAGAAGATGTTATGCCATTAAGTCAAAAATGCTTGATGGTGCGGAGATAAGTAGCTGTGC	CGAGTGTATAATCAGCATGGCATCAGATCAGGTTCCAAGTAGAAGATGTTATGCCATTAAGTCAAAAATGCTTGATGGTGCGGAGATAAGTAGCTGTGC	[10, 29]	[13, 26]	[26, 49]	[26, 49]	33	ACGGGGCA	GTGGAAAGGACGAAACACCGATCAGCATGGCATCAGATCGTTTAGAGACGGTAGCTGTCGTCTCTGTGCACATCTTCTACTTGGAACCTGATCTGATGCCATGCTCGCGGTTCTATCTAGTTACGCGTTAAACCAACTAGAATTTTTTTAAGCATTTTTGACTTAATGGCATAACATCTTCTACTTGGCACCTGATCTGATGCCATGCTGATTATACACGGGGCACGACTGTGACTCCTATGACGCTTCT	2	2	2	2	ACATCTTCTACTTGGAACCTGATCTGATGCCATGCT	50	44.4444	39.1304	53.8462	100	0	10	16	9	7	1	0	GT	T	C	G	A	GA	T	T	TC	A	T	C	A	G	C	A	T	G	G	C	A	T	C	A	G	A	T	C	(1, [0])	-0.7	-34.7	-67.7	-14.3	-73.3	-1.6	-40.1	-0.9	0	GG	GG	FALSE					GTATAATCAGCATGGCATCAGATCAGGTGC	32.37	29.1083	0.0444946	0	71.6659	30.6305	-2.29646	0	70.9542	28.9179	0.127907	0	69.9214	27.7765	2.30204	0	98.526	0.93796	0	0.892108	98.8725	0.235363	0	0.555996	97.1936	2.25044	0	0.159943	99.512	0.328075	0	1326	65.6348	3.84652	56.3401
71.2145	0.713611	singlebpreplacement_891	TGCCAGAAAGCATGTGTATCTAGCGGATTAGCCGGTAATGCGTTTGCTGACCATGATATAGTGACCTGCATTAAAGGAATCAGCACATCTCACAGAAGGAGCTTTCATCTCGAGTGTATAATCAGCATGGCATCAGATCAGGTGCCAAGTAGAAGATGTTATGCCATTAAGTCAAAAATGCTTGATGGTGCGGAGATAAGTAGCTGTGCTCTCAGTTACTTGCAGTGGAAAATTGAAACAGTGCATTGGTTTCATAGCATCAAAGAACAGTTTGATAGAC	TGCCAGAAAGCATGTGTATCTAGCGGATTAGCCGGTAATGCGTTTGCTGACCATGATATAGTGACCTGCATTAAAGGAATCAGCACATCTCACAGAAGGAGCTTTCATCTCGAGTGTATAATCAGCATGGCATCAGATCAGGTTCCAAGTAGAAGATGTTATGCCATTAAGTCAAAAATGCTTGATGGTGCGGAGATAAGTAGCTGTGCTCTCAGTTACTTGCAGTGGAAAATTGAAACAGTGCATTGGTTTCATAGCATCAAAGAACAGTTTGATAGAC	Fw	1bpReplacement	Replacement	1	7	13	7	15	T	G	GATCAGCATGGCATCAGATC	CTGATGCCATGCT	TACTTGGAACCTGAT	TACTTGG	GATCAGCATGGCATCAGATCGTTTCAGAGCTATGCTGGAAACAGCATAGCAAGTTGAAATAAGGCTAGTCCGTTATCAACTTGAAAAAGTGGCACCGAGTCGGTGCTACTTGGAACCTGATCTGATGCCATGCT	PE2-NGG	60	82	42	20	40	4	2	0	0	1	2	CGAGTGTATAATCAGCATGGCATCAGATCAGGTGCCAAGTAGAAGATGTTATGCCATTAAGTCAAAAATGCTTGATGGTGCGGAGATAAGTAGCTGTGC	CGAGTGTATAATCAGCATGGCATCAGATCAGGTTCCAAGTAGAAGATGTTATGCCATTAAGTCAAAAATGCTTGATGGTGCGGAGATAAGTAGCTGTGC	[10, 29]	[13, 26]	[26, 41]	[26, 41]	33	AATCGGAG	GTGGAAAGGACGAAACACCGATCAGCATGGCATCAGATCGTTTAGAGACGGTAGCTGTCGTCTCTGTGCTACTTGGAACCTGATCTGATGCCATGCTCGCGGTTCTATCTAGTTACGCGTTAAACCAACTAGAATTTTTTTGCACCATCAAGCATTTTTGACTTAATGGCATAACATCTTCTACTTGGCACCTGATCTGATGCCATGCTGATTATACAATCGGAGCGACTGTGACTCCTATGACGCTTCT	2	2	2	2	TACTTGGAACCTGATCTGATGCCATGCT	50	46.4286	40	53.8462	100	0	10	13	6	7	1	0	GT	T	C	G	A	GA	A	G	TC	A	T	C	A	G	C	A	T	G	G	C	A	T	C	A	G	A	T	C	(1, [0])	-0.7	-34.7	-71.1	-14.3	-76.7	-1.2	-44.5	0	0	GG	GG	FALSE					GTATAATCAGCATGGCATCAGATCAGGTGC	32.37	24.3169	4.46859	0	69.2593	21.3139	9.42681	0	70.0081	28.9922	0.999729	0	74.376	22.6447	2.97922	0	99.2864	0	0	0.991598	100.747	-1.7388	0	1.28209	99.6006	-0.88265	0	-0.132855	98.3232	1.80967	0	1326	77.5467	9.99269	77.0237
67.5203	11.5306	singlebpreplacement_892	AGTCTTGTCTTACTCCTCTGTCCCTGCAGGAGTCTCTCCTGTAACAGGACAAGTTGCTTAAGAGATGGAGGTAGGACATGAAAGGCTTAGCTGGGTAGATGGCCCACGTACATTGCTGTACAGTCTGGAGTGGGGCAAATGGGTCTCCTTACCTTATGGTGGAGACACTCAAAATTTAGCACATACAGCAGTATGCTTTTGCAGTCTCTTTCTCTCTGGGGTAGCAACTGTGGAAGTGCTATGAAGGCTGGGCAGACTCCTCGTAAGTGTAATTCCCTGG	AGTCTTGTCTTACTCCTCTGTCCCTGCAGGAGTCTCTCCTGTAACAGGACAAGTTGCTTAAGAGATGGAGGTAGGACATGAAAGGCTTAGCTGGGTAGATGGCCCACGTACATTGCTGTACAGTCTGGAGTGGGGCTAATGGGTCTCCTTACCTTATGGTGGAGACACTCAAAATTTAGCACATACAGCAGTATGCTTTTGCAGTCTCTTTCTCTCTGGGGTAGCAACTGTGGAAGTGCTATGAAGGCTGGGCAGACTCCTCGTAAGTGTAATTCCCTGG	Fw	1bpReplacement	Replacement	1	0	13	10	11	T	A	GCAGTCTGGAGTGGGGCAAA	GCCCCACTCCAGA	GAGACCCATTA	GAGACCCATT	GCAGTCTGGAGTGGGGCAAAGTTTCAGAGCTATGCTGGAAACAGCATAGCAAGTTGAAATAAGGCTAGTCCGTTATCAACTTGAAAAAGTGGCACCGAGTCGGTGCGAGACCCATTAGCCCCACTCCAGA	PE2-NGG	64	76	32	30	44	2	2	0	0	1	2	CATTGCTGTACAGTCTGGAGTGGGGCAAATGGGTCTCCTTACCTTATGGTGGAGACACTCAAAATTTAGCACATACAGCAGTATGCTTTTGCAGTCTCT	CATTGCTGTACAGTCTGGAGTGGGGCTAATGGGTCTCCTTACCTTATGGTGGAGACACTCAAAATTTAGCACATACAGCAGTATGCTTTTGCAGTCTCT	[10, 29]	[13, 26]	[26, 37]	[26, 37]	26	GGCGATGC	GTGGAAAGGACGAAACACCGCAGTCTGGAGTGGGGCAAAGTTTAGAGACGGTAGCTGTCGTCTCTGTGCGAGACCCATTAGCCCCACTCCAGACGCGGTTCTATCTAGTTACGCGTTAAACCAACTAGAATTTTTTTCATACTGCTGTATGTGCTAAATTTTGAGTGTCTCCACCATAAGGTAAGGAGACCCATTTGCCCCACTCCAGACTGTACAGGGCGATGCCGACTGTGACTCCTATGACGCTTCT	2	4	3	4	GAGACCCATTAGCCCCACTCCAGA	60	58.3333	45.4545	69.2308	0	0	12	14	5	9	0	0	AT	C	A	C	A	CA	C	C	CA	C	A	G	T	C	T	G	G	A	G	T	G	G	G	G	C	A	A	A	(1, [0])	-3.3	-37.7	-62.1	-8.6	-73.2	0	-39.8	0	0	GG	GG	FALSE					CTGTACAGTCTGGAGTGGGGCAAATGGGTC	40.6	30.3041	2.17566	0	65.0138	34.7786	0.20759	0	68.8623	34.6409	-3.5032	0	68.6848	21.4927	9.82258	0	86.5024	1.96703	0	8.18966	90.2635	1.54688	0	15.6522	81.2349	3.11295	0	10.75	88.0087	1.24126	0	1328	68.0562	21.6619	70.3685
49.1162	2.5015	singlebpreplacement_893	GTGATCCAGGTATGTGTATTTCTCACAGAATTTAAGCCCACAACCCCTCCAGTGCCAGTTTCAGTTAAGCTGAATTTGGGCTGCCAGGTTCATATAAGCACTGGTACACTACAGAGAAACCTGGATCAGCTGCCTAAACTGGCTCACTGACAGTCCCACAAGCAGCTATGCTGAAGCAAGGGTGGAGGCAGGAATGCACAGCTGAAGGTGGAGGGAAGAGCAAGACTGACCGTTTATAAATCTATATCCTCAGTTTCTTTTTCCATTGAAGGTAAACATA	GTGATCCAGGTATGTGTATTTCTCACAGAATTTAAGCCCACAACCCCTCCAGTGCCAGTTTCAGTTAAGCTGAATTTGGGCTGCCAGGTTCATATAAGCACTGGTACACTACAGAGAAACCTGGATCAGCTGCCTAAACTGGCTCCCTGACAGTCCCACAAGCAGCTATGCTGAAGCAAGGGTGGAGGCAGGAATGCACAGCTGAAGGTGGAGGGAAGAGCAAGACTGACCGTTTATAAATCTATATCCTCAGTTTCTTTTTCCATTGAAGGTAAACATA	Fw	1bpReplacement	Replacement	1	9	13	3	13	C	A	GCTGGATCAGCTGCCTAAAC	TAGGCAGCTGATC	CAGGGAGCCAGTT	CAG	GCTGGATCAGCTGCCTAAACGTTTCAGAGCTATGCTGGAAACAGCATAGCAAGTTGAAATAAGGCTAGTCCGTTATCAACTTGAAAAAGTGGCACCGAGTCGGTGCCAGGGAGCCAGTTTAGGCAGCTGATC	PE2-NGG	62	82	42	10	40	2	4	0	0	1	3	ACAGAGAAACCTGGATCAGCTGCCTAAACTGGCTCACTGACAGTCCCACAAGCAGCTATGCTGAAGCAAGGGTGGAGGCAGGAATGCACAGCTGAAGGT	ACAGAGAAACCTGGATCAGCTGCCTAAACTGGCTCCCTGACAGTCCCACAAGCAGCTATGCTGAAGCAAGGGTGGAGGCAGGAATGCACAGCTGAAGGT	[10, 29]	[13, 26]	[26, 39]	[26, 39]	35	TAGTCCGT	GTGGAAAGGACGAAACACCGCTGGATCAGCTGCCTAAACGTTTAGAGACGGTAGCTGTCGTCTCTGTGCCAGGGAGCCAGTTTAGGCAGCTGATCCGCGGTTCTATCTAGTTACGCGTTAAACCAACTAGAATTTTTTTTCCTGCCTCCACCCTTGCTTCAGCATAGCTGCTTGTGGGACTGTCAGTGAGCCAGTTTAGGCAGCTGATCCAGGTTTCTAGTCCGTCGACTGTGACTCCTATGACGCTTCT	3	3	3	2	CAGGGAGCCAGTTTAGGCAGCTGATC	55	57.6923	61.5385	53.8462	0	100	11	15	8	7	0	1	AC	C	C	A	A	AA	G	A	CC	C	T	G	G	A	T	C	A	G	C	T	G	C	C	T	A	A	A	C	(1, [0])	-3.4	-38.1	-67.3	-14.3	-79.2	-6.2	-43.7	0	0	GG	GG	FALSE					GAAACCTGGATCAGCTGCCTAAACTGGCTC	17.22	50.8838	0	0	51.5843	53.6258	-5.21006	0	45.8861	61.8579	-7.74393	0	49.8783	48.5221	1.5996	0	97.4985	0	0	3.11066	101.328	-4.43882	0	2.28617	96.6834	1.03043	0	2.10767	100.081	-2.18894	0	1329	28.9113	2.78595	7.74217
78.3475	9.7396	singlebpreplacement_893	GTGATCCAGGTATGTGTATTTCTCACAGAATTTAAGCCCACAACCCCTCCAGTGCCAGTTTCAGTTAAGCTGAATTTGGGCTGCCAGGTTCATATAAGCACTGGTACACTACAGAGAAACCTGGATCAGCTGCCTAAACTGGCTCACTGACAGTCCCACAAGCAGCTATGCTGAAGCAAGGGTGGAGGCAGGAATGCACAGCTGAAGGTGGAGGGAAGAGCAAGACTGACCGTTTATAAATCTATATCCTCAGTTTCTTTTTCCATTGAAGGTAAACATA	GTGATCCAGGTATGTGTATTTCTCACAGAATTTAAGCCCACAACCCCTCCAGTGCCAGTTTCAGTTAAGCTGAATTTGGGCTGCCAGGTTCATATAAGCACTGGTACACTACAGAGAAACCTGGATCAGCTGCCTAAACTGGCTCCCTGACAGTCCCACAAGCAGCTATGCTGAAGCAAGGGTGGAGGCAGGAATGCACAGCTGAAGGTGGAGGGAAGAGCAAGACTGACCGTTTATAAATCTATATCCTCAGTTTCTTTTTCCATTGAAGGTAAACATA	Fw	1bpReplacement	Replacement	1	9	13	15	25	C	A	GCTGGATCAGCTGCCTAAAC	TAGGCAGCTGATC	TTGTGGGACTGTCAGGGAGCCAGTT	TTGTGGGACTGTCAG	GCTGGATCAGCTGCCTAAACGTTTCAGAGCTATGCTGGAAACAGCATAGCAAGTTGAAATAAGGCTAGTCCGTTATCAACTTGAAAAAGTGGCACCGAGTCGGTGCTTGTGGGACTGTCAGGGAGCCAGTTTAGGCAGCTGATC	PE2-NGG	62	118	78	46	40	2	4	0	0	1	3	ACAGAGAAACCTGGATCAGCTGCCTAAACTGGCTCACTGACAGTCCCACAAGCAGCTATGCTGAAGCAAGGGTGGAGGCAGGAATGCACAGCTGAAGGT	ACAGAGAAACCTGGATCAGCTGCCTAAACTGGCTCCCTGACAGTCCCACAAGCAGCTATGCTGAAGCAAGGGTGGAGGCAGGAATGCACAGCTGAAGGT	[10, 29]	[13, 26]	[26, 51]	[26, 51]	35	CTCGCGAC	GTGGAAAGGACGAAACACCGCTGGATCAGCTGCCTAAACGTTTAGAGACGGTAGCTGTCGTCTCTGTGCTTGTGGGACTGTCAGGGAGCCAGTTTAGGCAGCTGATCCGCGGTTCTATCTAGTTACGCGTTAAACCAACTAGAATTTTTTTCCTTGCTTCAGCATAGCTGCTTGTGGGACTGTCAGTGAGCCAGTTTAGGCAGCTGATCCAGGTTTCCTCGCGACCGACTGTGACTCCTATGACGCTTCT	3	3	3	2	TTGTGGGACTGTCAGGGAGCCAGTTTAGGCAGCTGATC	55	55.2632	56	53.8462	0	100	11	21	14	7	0	1	AC	C	C	A	A	AA	A	G	CC	C	T	G	G	A	T	C	A	G	C	T	G	C	C	T	A	A	A	C	(1, [0])	-3.4	-38.1	-68.2	-21	-80.1	-8.9	-46	-3.4	0	GG	GG	FALSE					GAAACCTGGATCAGCTGCCTAAACTGGCTC	17.22	19.9833	1.66915	0	77.4194	20.7726	1.80801	0	80.4453	19.4374	0.117308	0	77.1779	19.74	3.08213	0	89.2436	1.01682	0	8.52226	89.4528	2.02496	0	11.4069	87.1577	1.4354	0	9.28969	91.1202	-0.409908	0	1329	74.2006	18.5561	61.4198
0	0	singlebpreplacement_895	TTAAGTTGAAACTTTCAAGAACTAAGAAGCACAAGTTCAGTCTGTACCTACTTTGCAGATGATAAAACTGTATGTTTAAATACACTGCATTTCTTGTCCACTAGTTGGGTATTTCATTTTCAAGGAAATAAAATAGCTATGGACAGCAGTCAACTGAAATAATTTGAAAACTGGTTTTCAGTAACATGATAGTATATATCCAGTGTGTATCCTTCAAAACTGAGGTACTTTTAACTTCTTCCACTGTTCTTAAATGGCATGCTGTCATACTTGCTTCATC	TTAAGTTGAAACTTTCAAGAACTAAGAAGCACAAGTTCAGTCTGTACCTACTTTGCAGATGATAAAACTGTATGTTTAAATACACTGCATTTCTTGTCCACTAGTTGGGTATTTCATTTTCAAGGAAATAAAATAGCTATGGACAGCAGGCAACTGAAATAATTTGAAAACTGGTTTTCAGTAACATGATAGTATATATCCAGTGTGTATCCTTCAAAACTGAGGTACTTTTAACTTCTTCCACTGTTCTTAAATGGCATGCTGTCATACTTGCTTCATC	Fw	1bpReplacement	Replacement	1	13	13	3	17	G	T	GCAAGGAAATAAAATAGCTA	CTATTTTATTTCC	TTGCCTGCTGTCCATAG	TTG	GCAAGGAAATAAAATAGCTAGTTTCAGAGCTATGCTGGAAACAGCATAGCAAGTTGAAATAAGGCTAGTCCGTTATCAACTTGAAAAAGTGGCACCGAGTCGGTGCTTGCCTGCTGTCCATAGCTATTTTATTTCC	PE2-NGG	52	84	52	8	32	2	4	0	0	1	4	ATTTCATTTTCAAGGAAATAAAATAGCTATGGACAGCAGTCAACTGAAATAATTTGAAAACTGGTTTTCAGTAACATGATAGTATATATCCAGTGTGTA	ATTTCATTTTCAAGGAAATAAAATAGCTATGGACAGCAGGCAACTGAAATAATTTGAAAACTGGTTTTCAGTAACATGATAGTATATATCCAGTGTGTA	[10, 29]	[13, 26]	[26, 43]	[26, 43]	39	AGTGCAGG	GTGGAAAGGACGAAACACCGCAAGGAAATAAAATAGCTAGTTTAGAGACGGTAGCTGTCGTCTCTGTGCTTGCCTGCTGTCCATAGCTATTTTATTTCCCGCGGTTCTATCTAGTTACGCGTTAAACCAACTAGAATTTTTTTTCATGTTACTGAAAACCAGTTTTCAAATTATTTCAGTTGACTGCTGTCCATAGCTATTTTATTTCCTTGAAAATAGTGCAGGCGACTGTGACTCCTATGACGCTTCT	4	2	4	2	TTGCCTGCTGTCCATAGCTATTTTATTTCC	30	40	52.9412	23.0769	0	100	6	12	9	3	0	1	TG	G	C	G	C	GC	A	C	GC	C	A	A	G	G	A	A	A	T	A	A	A	A	T	A	G	C	T	A	(1, [0])	0	-37.5	-54.9	-7.8	-62.4	-2.2	-38	0	0	GG	GG	FALSE					ATTTTCAAGGAAATAAAATAGCTATGGACA	34.72	98.0514	1.94858	0	0	99.9836	0.0164285	0	0	98.8497	1.15035	0	0	95.321	4.67896	0	99.4646	0.535381	0	0	99.028	0.972034	0	0	100.575	-0.575401	0	0	98.7905	1.20951	0	1331	0.167624	0.021488	0.180349
0	0	singlebpreplacement_895	TTAAGTTGAAACTTTCAAGAACTAAGAAGCACAAGTTCAGTCTGTACCTACTTTGCAGATGATAAAACTGTATGTTTAAATACACTGCATTTCTTGTCCACTAGTTGGGTATTTCATTTTCAAGGAAATAAAATAGCTATGGACAGCAGTCAACTGAAATAATTTGAAAACTGGTTTTCAGTAACATGATAGTATATATCCAGTGTGTATCCTTCAAAACTGAGGTACTTTTAACTTCTTCCACTGTTCTTAAATGGCATGCTGTCATACTTGCTTCATC	TTAAGTTGAAACTTTCAAGAACTAAGAAGCACAAGTTCAGTCTGTACCTACTTTGCAGATGATAAAACTGTATGTTTAAATACACTGCATTTCTTGTCCACTAGTTGGGTATTTCATTTTCAAGGAAATAAAATAGCTATGGACAGCAGGCAACTGAAATAATTTGAAAACTGGTTTTCAGTAACATGATAGTATATATCCAGTGTGTATCCTTCAAAACTGAGGTACTTTTAACTTCTTCCACTGTTCTTAAATGGCATGCTGTCATACTTGCTTCATC	Fw	1bpReplacement	Replacement	1	13	13	10	24	G	T	GCAAGGAAATAAAATAGCTA	CTATTTTATTTCC	ATTTCAGTTGCCTGCTGTCCATAG	ATTTCAGTTG	GCAAGGAAATAAAATAGCTAGTTTCAGAGCTATGCTGGAAACAGCATAGCAAGTTGAAATAAGGCTAGTCCGTTATCAACTTGAAAAAGTGGCACCGAGTCGGTGCATTTCAGTTGCCTGCTGTCCATAGCTATTTTATTTCC	PE2-NGG	52	102	70	26	32	2	4	0	0	1	4	ATTTCATTTTCAAGGAAATAAAATAGCTATGGACAGCAGTCAACTGAAATAATTTGAAAACTGGTTTTCAGTAACATGATAGTATATATCCAGTGTGTA	ATTTCATTTTCAAGGAAATAAAATAGCTATGGACAGCAGGCAACTGAAATAATTTGAAAACTGGTTTTCAGTAACATGATAGTATATATCCAGTGTGTA	[10, 29]	[13, 26]	[26, 50]	[26, 50]	39	TAACTAGA	GTGGAAAGGACGAAACACCGCAAGGAAATAAAATAGCTAGTTTAGAGACGGTAGCTGTCGTCTCTGTGCATTTCAGTTGCCTGCTGTCCATAGCTATTTTATTTCCCGCGGTTCTATCTAGTTACGCGTTAAACCAACTAGAATTTTTTTACTGAAAACCAGTTTTCAAATTATTTCAGTTGACTGCTGTCCATAGCTATTTTATTTCCTTGAAAATTAACTAGACGACTGTGACTCCTATGACGCTTCT	4	2	4	2	ATTTCAGTTGCCTGCTGTCCATAGCTATTTTATTTCC	30	37.8378	45.8333	23.0769	0	100	6	14	11	3	0	1	TG	G	C	G	C	GC	T	A	GC	C	A	A	G	G	A	A	A	T	A	A	A	A	T	A	G	C	T	A	(1, [0])	0	-37.5	-55.2	-10.5	-62.7	-2.6	-39.7	-2.6	0	GG	GG	FALSE					ATTTTCAAGGAAATAAAATAGCTATGGACA	34.72	100	0	0	0	102.748	-2.74773	0	0	100.936	-0.93618	0	0	102.242	-2.24245	0	100	0	0	0	102.184	-2.18406	0	0	103.304	-3.30442	0	0	100.134	-0.133594	0	1331	0.269461	0.0262915	0.324619
77.1085	8.97791	singlebpreplacement_896	TTTGCTCATTTTTAAGAGCCGGTGCACCAGGGCGAGAGGGGTGTGCACGAGCGGCTGCCTCGCACCAGCAGCACCTCGGCAGGCCTCACGCGTGGCCCTGCACCTGCGACGCCGGGGAGCCCAAGCTGCTCCTCCCCACTGGTCCGCAGCTGCACTCAGGCCTGGGCTTTTCACTGAGTTTCCTTTTTTGTAGAAATGCCTTTCTCTGAGGAGGCAACTTTGACAGCCAGTCTTGGCAGAGGATTTCCAGCGGTTAAGATATCAGACAGGACACGTGATG	TTTGCTCATTTTTAAGAGCCGGTGCACCAGGGCGAGAGGGGTGTGCACGAGCGGCTGCCTCGCACCAGCAGCACCTCGGCAGGCCTCACGCGTGGCCCTGCACCTGCGACGCCGGGGAGCCCAAGCTGCTCCTCCCCACTGGTCCGCTGCTGCACTCAGGCCTGGGCTTTTCACTGAGTTTCCTTTTTTGTAGAAATGCCTTTCTCTGAGGAGGCAACTTTGACAGCCAGTCTTGGCAGAGGATTTCCAGCGGTTAAGATATCAGACAGGACACGTGATG	Fw	1bpReplacement	Replacement	1	11	13	3	15	T	A	GCCAAGCTGCTCCTCCCCAC	GGGAGGAGCAGCT	AGCAGCGGACCAGTG	AGC	GCCAAGCTGCTCCTCCCCACGTTTCAGAGCTATGCTGGAAACAGCATAGCAAGTTGAAATAAGGCTAGTCCGTTATCAACTTGAAAAAGTGGCACCGAGTCGGTGCAGCAGCGGACCAGTGGGGAGGAGCAGCT	PE2-NGG	68	94	50	10	44	2	2	0	0	1	1	GCCGGGGAGCCCAAGCTGCTCCTCCCCACTGGTCCGCAGCTGCACTCAGGCCTGGGCTTTTCACTGAGTTTCCTTTTTTGTAGAAATGCCTTTCTCTGA	GCCGGGGAGCCCAAGCTGCTCCTCCCCACTGGTCCGCTGCTGCACTCAGGCCTGGGCTTTTCACTGAGTTTCCTTTTTTGTAGAAATGCCTTTCTCTGA	[10, 29]	[13, 26]	[26, 41]	[26, 41]	37	TATTGTTT	GTGGAAAGGACGAAACACCGCCAAGCTGCTCCTCCCCACGTTTAGAGACGGTAGCTGTCGTCTCTGTGCAGCAGCGGACCAGTGGGGAGGAGCAGCTCGCGGTTCTATCTAGTTACGCGTTAAACCAACTAGAATTTTTTTACAAAAAAGGAAACTCAGTGAAAAGCCCAGGCCTGAGTGCAGCTGCGGACCAGTGGGGAGGAGCAGCTTGGGCTCCTATTGTTTCGACTGTGACTCCTATGACGCTTCT	1	4	2	4	AGCAGCGGACCAGTGGGGAGGAGCAGCT	70	67.8571	66.6667	69.2308	0	0	14	19	10	9	0	0	AT	C	G	C	C	CC	T	G	CG	C	C	A	A	G	C	T	G	C	T	C	C	T	C	C	C	C	A	C	(1, [0])	0	-35	-73.5	-16.5	-81	-5.1	-41.9	0	0	GG	GG	FALSE					GGAGCCCAAGCTGCTCCTCCCCACTGGTCC	52.57	22.8915	0	0	77.4038	23.6325	-1.03635	0	83.2765	19.3461	-2.62259	0	70.6452	33.6504	-4.29559	0	91.0221	0	0	8.01688	93.4226	-1.43946	0	8.77193	92.5276	-1.29957	0	10.1449	89.513	0.342039	0	1333	68.8897	12.2156	73.7016
61.0604	6.95592	singlebpreplacement_898	CAAGCTGCTGCGTGAACCTAGCTCTCTGCCTTCATTTGCTACAGGAAAACCAACAGATCTGACTGAAGACTCAATTCGCAAATGCAGGCATGAATTTCGGATTTCGGGAGCTGACATCCCACTCCAACAGTGCGTAGCAAGGTATTAAACCAAACAGCTACATTAGACTCCAAAACCATTAAGATTTAAATCTATCGACCCCCCCAAACACGCTGCTGCTCTAACCATGTCACAACACATTTTAAGGGAAGACTCTACAGTGAAAATTCCTGCTCGATCC	CAAGCTGCTGCGTGAACCTAGCTCTCTGCCTTCATTTGCTACAGGAAAACCAACAGATCTGACTGAAGACTCAATTCGCAAATGCAGGCATGAATTTCGGATTTCGGGAGCTGACATCCCACTCCAACAGTGCGTAGCAAGGTATTCAACCAAACAGCTACATTAGACTCCAAAACCATTAAGATTTAAATCTATCGACCCCCCCAAACACGCTGCTGCTCTAACCATGTCACAACACATTTTAAGGGAAGACTCTACAGTGAAAATTCCTGCTCGATCC	Fw	1bpReplacement	Replacement	1	10	13	15	26	C	A	GACTCCAACAGTGCGTAGCA	TACGCACTGTTGG	TGTAGCTGTTTGGTTGAATACCTTGC	TGTAGCTGTTTGGTT	GACTCCAACAGTGCGTAGCAGTTTCAGAGCTATGCTGGAAACAGCATAGCAAGTTGAAATAAGGCTAGTCCGTTATCAACTTGAAAAAGTGGCACCGAGTCGGTGCTGTAGCTGTTTGGTTGAATACCTTGCTACGCACTGTTGG	PE2-NGG	62	114	74	42	40	2	4	0	0	1	3	CTGACATCCCACTCCAACAGTGCGTAGCAAGGTATTAAACCAAACAGCTACATTAGACTCCAAAACCATTAAGATTTAAATCTATCGACCCCCCCAAAC	CTGACATCCCACTCCAACAGTGCGTAGCAAGGTATTCAACCAAACAGCTACATTAGACTCCAAAACCATTAAGATTTAAATCTATCGACCCCCCCAAAC	[10, 29]	[13, 26]	[26, 52]	[26, 52]	36	CGACCAGG	GTGGAAAGGACGAAACACCGACTCCAACAGTGCGTAGCAGTTTAGAGACGGTAGCTGTCGTCTCTGTGCTGTAGCTGTTTGGTTGAATACCTTGCTACGCACTGTTGGCGCGGTTCTATCTAGTTACGCGTTAAACCAACTAGAATTTTTTTAATGGTTTTGGAGTCTAATGTAGCTGTTTGGTTTAATACCTTGCTACGCACTGTTGGAGTGGGATCGACCAGGCGACTGTGACTCCTATGACGCTTCT	3	2	2	2	TGTAGCTGTTTGGTTGAATACCTTGCTACGCACTGTTGG	55	46.1538	42.3077	53.8462	0	100	11	18	11	7	0	1	AC	T	A	A	G	AG	A	T	TA	A	C	T	C	C	A	A	C	A	G	T	G	C	G	T	A	G	C	A	(1, [0])	0	-34.9	-66.1	-19.1	-72.4	-8.5	-44.1	-2	0	GG	GG	FALSE					ATCCCACTCCAACAGTGCGTAGCAAGGTAT	53.29	37.706	1.23358	0	60.688	40.8797	-1.56767	0	57.5238	42.146	0.330222	0	64.9695	30.0924	4.93817	0	92.6892	0.354854	0	9.77199	94.1695	-3.94145	0	7.24138	89.7702	2.98839	0	3.85439	94.128	2.01762	0	1334	53.4637	2.94948	24.1106
0.180088	0	singlebpreplacement_899	GTAAAATACATCACTGGAATTGTGAAAGAAAGCCAAGAACACATTTGCAATAGTACCTATGAAATATTTATATAAATTGAGCAGAAAAATGGAAATAACCTTAGTAAGCAGGAATATTCAATGTTTGTATACAAAACATTGGGTATTGAGAGTTTGGAGCTATGTAAAACTGTTTTGCTAAGAAATTTTCTGCAATCAGGAATCGTAACGCAGCATTGTAATATGAGTTACTGCTATCAGTTTACCAGGTTCATATTCCTGCTTTTTTGCATTGGGTGGA	GTAAAATACATCACTGGAATTGTGAAAGAAAGCCAAGAACACATTTGCAATAGTACCTATGAAATATTTATATAAATTGAGCAGAAAAATGGAAATAACCTTAGTAAGCAGGAATATTCAATGTTTGTATACAAAACATTGGGTAATGAGAGTTTGGAGCTATGTAAAACTGTTTTGCTAAGAAATTTTCTGCAATCAGGAATCGTAACGCAGCATTGTAATATGAGTTACTGCTATCAGTTTACCAGGTTCATATTCCTGCTTTTTTGCATTGGGTGGA	Fw	1bpReplacement	Replacement	1	9	13	15	25	A	T	GATGTTTGTATACAAAACAT	TTTTGTATACAAA	AGCTCCAAACTCTCATTACCCAATG	AGCTCCAAACTCTCA	GATGTTTGTATACAAAACATGTTTCAGAGCTATGCTGGAAACAGCATAGCAAGTTGAAATAAGGCTAGTCCGTTATCAACTTGAAAAAGTGGCACCGAGTCGGTGCAGCTCCAAACTCTCATTACCCAATGTTTTGTATACAAA	PE2-NGG	50	102	72	44	30	2	2	0	0	1	4	GGAATATTCAATGTTTGTATACAAAACATTGGGTATTGAGAGTTTGGAGCTATGTAAAACTGTTTTGCTAAGAAATTTTCTGCAATCAGGAATCGTAAC	GGAATATTCAATGTTTGTATACAAAACATTGGGTAATGAGAGTTTGGAGCTATGTAAAACTGTTTTGCTAAGAAATTTTCTGCAATCAGGAATCGTAAC	[10, 29]	[13, 26]	[26, 51]	[26, 51]	35	CGATTCAC	GTGGAAAGGACGAAACACCGATGTTTGTATACAAAACATGTTTAGAGACGGTAGCTGTCGTCTCTGTGCAGCTCCAAACTCTCATTACCCAATGTTTTGTATACAAACGCGGTTCTATCTAGTTACGCGTTAAACCAACTAGAATTTTTTTTTAGCAAAACAGTTTTACATAGCTCCAAACTCTCAATACCCAATGTTTTGTATACAAACATTGAATCGATTCACCGACTGTGACTCCTATGACGCTTCT	4	1	4	3	AGCTCCAAACTCTCATTACCCAATGTTTTGTATACAAA	25	34.2105	44	15.3846	0	0	5	13	11	2	0	0	TA	A	T	A	C	AC	T	A	AT	A	T	G	T	T	T	G	T	A	T	A	C	A	A	A	A	C	A	T	(1, [0])	-2.6	-33.7	-52.1	-8.2	-61.3	0	-35.3	0	0	GG	GG	FALSE					ATTCAATGTTTGTATACAAAACATTGGGTA	46.02	99.8199	0	0	0.509325	102.619	-3.12878	0	-0.062461	97.0261	3.03634	0	0.0933996	102.12	-2.21315	0	100	0	0	0	99.3549	0.645082	0	0	100.015	-0.0148557	0	0	105.025	-5.0248	0	1335	4.63936	0.158728	5.9383
0	0	singlebpreplacement_899	GTAAAATACATCACTGGAATTGTGAAAGAAAGCCAAGAACACATTTGCAATAGTACCTATGAAATATTTATATAAATTGAGCAGAAAAATGGAAATAACCTTAGTAAGCAGGAATATTCAATGTTTGTATACAAAACATTGGGTATTGAGAGTTTGGAGCTATGTAAAACTGTTTTGCTAAGAAATTTTCTGCAATCAGGAATCGTAACGCAGCATTGTAATATGAGTTACTGCTATCAGTTTACCAGGTTCATATTCCTGCTTTTTTGCATTGGGTGGA	GTAAAATACATCACTGGAATTGTGAAAGAAAGCCAAGAACACATTTGCAATAGTACCTATGAAATATTTATATAAATTGAGCAGAAAAATGGAAATAACCTTAGTAAGCAGGAATATTCAATGTTTGTATACAAAACATTGGGTAATGAGAGTTTGGAGCTATGTAAAACTGTTTTGCTAAGAAATTTTCTGCAATCAGGAATCGTAACGCAGCATTGTAATATGAGTTACTGCTATCAGTTTACCAGGTTCATATTCCTGCTTTTTTGCATTGGGTGGA	Fw	1bpReplacement	Replacement	1	9	13	3	13	A	T	GATGTTTGTATACAAAACAT	TTTTGTATACAAA	TCATTACCCAATG	TCA	GATGTTTGTATACAAAACATGTTTCAGAGCTATGCTGGAAACAGCATAGCAAGTTGAAATAAGGCTAGTCCGTTATCAACTTGAAAAAGTGGCACCGAGTCGGTGCTCATTACCCAATGTTTTGTATACAAA	PE2-NGG	50	66	36	8	30	2	2	0	0	1	4	GGAATATTCAATGTTTGTATACAAAACATTGGGTATTGAGAGTTTGGAGCTATGTAAAACTGTTTTGCTAAGAAATTTTCTGCAATCAGGAATCGTAAC	GGAATATTCAATGTTTGTATACAAAACATTGGGTAATGAGAGTTTGGAGCTATGTAAAACTGTTTTGCTAAGAAATTTTCTGCAATCAGGAATCGTAAC	[10, 29]	[13, 26]	[26, 39]	[26, 39]	35	TGTACTGG	GTGGAAAGGACGAAACACCGATGTTTGTATACAAAACATGTTTAGAGACGGTAGCTGTCGTCTCTGTGCTCATTACCCAATGTTTTGTATACAAACGCGGTTCTATCTAGTTACGCGTTAAACCAACTAGAATTTTTTTGCAGAAAATTTCTTAGCAAAACAGTTTTACATAGCTCCAAACTCTCAATACCCAATGTTTTGTATACAAACATTGAATTGTACTGGCGACTGTGACTCCTATGACGCTTCT	4	1	4	3	TCATTACCCAATGTTTTGTATACAAA	25	26.9231	38.4615	15.3846	0	0	5	7	5	2	0	0	TA	A	T	A	C	AC	A	G	AT	A	T	G	T	T	T	G	T	A	T	A	C	A	A	A	A	C	A	T	(1, [0])	-2.6	-33.7	-51.2	-8.2	-60.4	0	-34.8	0	0	GG	GG	FALSE					ATTCAATGTTTGTATACAAAACATTGGGTA	46.02	100	0	0	-0.0514668	99.9313	0.120214	0	-0.0514668	99.0393	1.01219	0	-0.0514668	101.491	-1.43968	0	97.9666	2.0334	0	-0.086881	97.9974	2.08951	0	-0.086881	97.2737	2.81317	0	-0.086881	98.8893	1.19753	0	1335	2.51093	0.170518	3.55983
51.3928	0.186603	singlebpreplacement_901	TAACACTAGTACTATTGTATCAACTTAGCAACTTCAAACCTATTATAAAGTGCATTAAGCCTATTATAAACCTGATCCTGACATAATTTAGACGTATTTTTAGTGTCTCAATCTAATTGACTAAACATGTCAAAGTATGTGGGGTTTTATGTGCATATTAAATGATGTAGAAAAGCCTGTAGACCAAAACATCAAGTAAGTGCATGCCAAGCAAAGCACAATAAACCAATTTTAAGAGTTAAGTGTTTTAGAATGAGGTGATTTCACTTCTTGGAAACCC	TAACACTAGTACTATTGTATCAACTTAGCAACTTCAAACCTATTATAAAGTGCATTAAGCCTATTATAAACCTGATCCTGACATAATTTAGACGTATTTTTAGTGTCTCAATCTAATTGACTAAACATGTCAAAGTATGTAGGGTTTTATGTGCATATTAAATGATGTAGAAAAGCCTGTAGACCAAAACATCAAGTAAGTGCATGCCAAGCAAAGCACAATAAACCAATTTTAAGAGTTAAGTGTTTTAGAATGAGGTGATTTCACTTCTTGGAAACCC	Fw	1bpReplacement	Replacement	1	4	13	10	15	A	G	GCTAAACATGTCAAAGTATG	ACTTTGACATGTT	CATAAAACCCTACAT	CATAAAACCC	GCTAAACATGTCAAAGTATGGTTTCAGAGCTATGCTGGAAACAGCATAGCAAGTTGAAATAAGGCTAGTCCGTTATCAACTTGAAAAAGTGGCACCGAGTCGGTGCCATAAAACCCTACATACTTTGACATGTT	PE2-NGG	54	74	40	28	34	4	2	0	0	1	3	ATCTAATTGACTAAACATGTCAAAGTATGTGGGGTTTTATGTGCATATTAAATGATGTAGAAAAGCCTGTAGACCAAAACATCAAGTAAGTGCATGCCA	ATCTAATTGACTAAACATGTCAAAGTATGTAGGGTTTTATGTGCATATTAAATGATGTAGAAAAGCCTGTAGACCAAAACATCAAGTAAGTGCATGCCA	[10, 29]	[13, 26]	[26, 41]	[26, 41]	30	TTGCTCTT	GTGGAAAGGACGAAACACCGCTAAACATGTCAAAGTATGGTTTAGAGACGGTAGCTGTCGTCTCTGTGCCATAAAACCCTACATACTTTGACATGTTCGCGGTTCTATCTAGTTACGCGTTAAACCAACTAGAATTTTTTTTGTTTTGGTCTACAGGCTTTTCTACATCATTTAATATGCACATAAAACCCCACATACTTTGACATGTTTAGTCAATTTGCTCTTCGACTGTGACTCCTATGACGCTTCT	3	1	4	3	CATAAAACCCTACATACTTTGACATGTT	35	32.1429	33.3333	30.7692	100	0	7	9	5	4	1	0	GA	T	G	T	A	TA	G	T	TG	C	T	A	A	A	C	A	T	G	T	C	A	A	A	G	T	A	T	G	(1, [0])	0	-32.8	-59	-9	-66.2	-0.2	-41	0	0	GG	AG	TRUE					ATTGACTAAACATGTCAAAGTATGTGGGGT	26.71	48.6072	0	0	53.4137	46.8703	-0.283963	0	49.8117	53.1638	-2.9755	0	50.9532	52.948	-3.9012	0	99.8134	0	0	0.32	99.8698	-0.189825	0	0.239808	102.19	-2.43016	0	0	101.101	-1.1012	0	1337	31.6774	2.11595	13.7212
43.5758	1.1342	singlebpreplacement_901	TAACACTAGTACTATTGTATCAACTTAGCAACTTCAAACCTATTATAAAGTGCATTAAGCCTATTATAAACCTGATCCTGACATAATTTAGACGTATTTTTAGTGTCTCAATCTAATTGACTAAACATGTCAAAGTATGTGGGGTTTTATGTGCATATTAAATGATGTAGAAAAGCCTGTAGACCAAAACATCAAGTAAGTGCATGCCAAGCAAAGCACAATAAACCAATTTTAAGAGTTAAGTGTTTTAGAATGAGGTGATTTCACTTCTTGGAAACCC	TAACACTAGTACTATTGTATCAACTTAGCAACTTCAAACCTATTATAAAGTGCATTAAGCCTATTATAAACCTGATCCTGACATAATTTAGACGTATTTTTAGTGTCTCAATCTAATTGACTAAACATGTCAAAGTATGTAGGGTTTTATGTGCATATTAAATGATGTAGAAAAGCCTGTAGACCAAAACATCAAGTAAGTGCATGCCAAGCAAAGCACAATAAACCAATTTTAAGAGTTAAGTGTTTTAGAATGAGGTGATTTCACTTCTTGGAAACCC	Fw	1bpReplacement	Replacement	1	4	13	15	20	A	G	GCTAAACATGTCAAAGTATG	ACTTTGACATGTT	ATGCACATAAAACCCTACAT	ATGCACATAAAACCC	GCTAAACATGTCAAAGTATGGTTTCAGAGCTATGCTGGAAACAGCATAGCAAGTTGAAATAAGGCTAGTCCGTTATCAACTTGAAAAAGTGGCACCGAGTCGGTGCATGCACATAAAACCCTACATACTTTGACATGTT	PE2-NGG	54	88	54	42	34	4	2	0	0	1	3	ATCTAATTGACTAAACATGTCAAAGTATGTGGGGTTTTATGTGCATATTAAATGATGTAGAAAAGCCTGTAGACCAAAACATCAAGTAAGTGCATGCCA	ATCTAATTGACTAAACATGTCAAAGTATGTAGGGTTTTATGTGCATATTAAATGATGTAGAAAAGCCTGTAGACCAAAACATCAAGTAAGTGCATGCCA	[10, 29]	[13, 26]	[26, 46]	[26, 46]	30	CGGTATTA	GTGGAAAGGACGAAACACCGCTAAACATGTCAAAGTATGGTTTAGAGACGGTAGCTGTCGTCTCTGTGCATGCACATAAAACCCTACATACTTTGACATGTTCGCGGTTCTATCTAGTTACGCGTTAAACCAACTAGAATTTTTTTTGGTCTACAGGCTTTTCTACATCATTTAATATGCACATAAAACCCCACATACTTTGACATGTTTAGTCAATCGGTATTACGACTGTGACTCCTATGACGCTTCT	3	1	4	3	ATGCACATAAAACCCTACATACTTTGACATGTT	35	33.3333	35	30.7692	100	0	7	11	7	4	1	0	GA	T	G	T	A	TA	T	A	TG	C	T	A	A	A	C	A	T	G	T	C	A	A	A	G	T	A	T	G	(1, [0])	0	-32.8	-54.3	-9	-61.5	-0.2	-36.3	0	0	GG	AG	TRUE					ATTGACTAAACATGTCAAAGTATGTGGGGT	26.71	56.4242	0	0	45.4039	60.5778	-5.98171	0	41.5176	59.2671	-0.784767	0	43.806	59.0481	-2.8541	0	98.8658	0	0	0.654649	101.179	-1.83398	0	1.461	100.065	-1.52605	0	1.28696	100.26	-1.54686	0	1337	44.207	2.44758	19.1784
1.14097	0.0952381	singlebpreplacement_903	GCTGACTGTTTAATTTATAGTGTCCATCTTCTCAGAGAAAAGGACAGCATATTCAAACTGACATTTTTCCCAAGCAGAGGGACAAGTAGTGTGCCACTAACCCACGCCCCAAAGTCAAGAATAATAAATTACAGAAACAAGGTGGGGCATGTACTCCAAACGTGCATGTCTGGGCACACGCCATCCTTGAGCAGCATCCACAGTATCCTGCTATTAGGTTACATAATAAATAAAAAATGAATGGCAGTTAACATATTGAATTAAATGGAAGATCTTACAG	GCTGACTGTTTAATTTATAGTGTCCATCTTCTCAGAGAAAAGGACAGCATATTCAAACTGACATTTTTCCCAAGCAGAGGGACAAGTAGTGTGCCACTAACCCACGCCCCAAAGTCAAGAATAATAAATTACAGAAACAAGGTAGGGCATGTACTCCAAACGTGCATGTCTGGGCACACGCCATCCTTGAGCAGCATCCACAGTATCCTGCTATTAGGTTACATAATAAATAAAAAATGAATGGCAGTTAACATATTGAATTAAATGGAAGATCTTACAG	Fw	1bpReplacement	Replacement	1	7	13	3	11	A	G	GATAATAAATTACAGAAACA	TTCTGTAATTTAT	CCCTACCTTGT	CCC	GATAATAAATTACAGAAACAGTTTCAGAGCTATGCTGGAAACAGCATAGCAAGTTGAAATAAGGCTAGTCCGTTATCAACTTGAAAAAGTGGCACCGAGTCGGTGCCCCTACCTTGTTTCTGTAATTTAT	PE2-NGG	48	64	34	12	30	4	2	0	0	1	3	AAAGTCAAGAATAATAAATTACAGAAACAAGGTGGGGCATGTACTCCAAACGTGCATGTCTGGGCACACGCCATCCTTGAGCAGCATCCACAGTATCCT	AAAGTCAAGAATAATAAATTACAGAAACAAGGTAGGGCATGTACTCCAAACGTGCATGTCTGGGCACACGCCATCCTTGAGCAGCATCCACAGTATCCT	[10, 29]	[13, 26]	[26, 37]	[26, 37]	33	TGCTCTAA	GTGGAAAGGACGAAACACCGATAATAAATTACAGAAACAGTTTAGAGACGGTAGCTGTCGTCTCTGTGCCCCTACCTTGTTTCTGTAATTTATCGCGGTTCTATCTAGTTACGCGTTAAACCAACTAGAATTTTTTTGCTGCTCAAGGATGGCGTGTGCCCAGACATGCACGTTTGGAGTACATGCCCCACCTTGTTTCTGTAATTTATTATTCTTGTGCTCTAACGACTGTGACTCCTATGACGCTTCT	3	1	3	3	CCCTACCTTGTTTCTGTAATTTAT	20	33.3333	54.5455	15.3846	100	0	4	8	6	2	1	0	GA	T	G	A	A	AA	G	C	TG	A	T	A	A	T	A	A	A	T	T	A	C	A	G	A	A	A	C	A	(1, [0])	0	-33.4	-53	-8.5	-58.7	0	-40.1	0	0	GG	GG	FALSE					CAAGAATAATAAATTACAGAAACAAGGTGG	49.95	95.936	2.92307	0	2.10697	99.3997	-1.50664	0	1.66363	96.0811	2.25526	0	-0.347688	92.3271	8.0206	0	99.9048	0	0	0	101.306	-1.30574	0	0.285714	99.224	0.490317	0	0	102.917	-2.91668	0	1339	0.576492	0.101311	0.531377
5.50462	0	singlebpreplacement_903	GCTGACTGTTTAATTTATAGTGTCCATCTTCTCAGAGAAAAGGACAGCATATTCAAACTGACATTTTTCCCAAGCAGAGGGACAAGTAGTGTGCCACTAACCCACGCCCCAAAGTCAAGAATAATAAATTACAGAAACAAGGTGGGGCATGTACTCCAAACGTGCATGTCTGGGCACACGCCATCCTTGAGCAGCATCCACAGTATCCTGCTATTAGGTTACATAATAAATAAAAAATGAATGGCAGTTAACATATTGAATTAAATGGAAGATCTTACAG	GCTGACTGTTTAATTTATAGTGTCCATCTTCTCAGAGAAAAGGACAGCATATTCAAACTGACATTTTTCCCAAGCAGAGGGACAAGTAGTGTGCCACTAACCCACGCCCCAAAGTCAAGAATAATAAATTACAGAAACAAGGTAGGGCATGTACTCCAAACGTGCATGTCTGGGCACACGCCATCCTTGAGCAGCATCCACAGTATCCTGCTATTAGGTTACATAATAAATAAAAAATGAATGGCAGTTAACATATTGAATTAAATGGAAGATCTTACAG	Fw	1bpReplacement	Replacement	1	7	13	15	23	A	G	GATAATAAATTACAGAAACA	TTCTGTAATTTAT	TTGGAGTACATGCCCTACCTTGT	TTGGAGTACATGCCC	GATAATAAATTACAGAAACAGTTTCAGAGCTATGCTGGAAACAGCATAGCAAGTTGAAATAAGGCTAGTCCGTTATCAACTTGAAAAAGTGGCACCGAGTCGGTGCTTGGAGTACATGCCCTACCTTGTTTCTGTAATTTAT	PE2-NGG	48	98	68	46	30	4	2	0	0	1	3	AAAGTCAAGAATAATAAATTACAGAAACAAGGTGGGGCATGTACTCCAAACGTGCATGTCTGGGCACACGCCATCCTTGAGCAGCATCCACAGTATCCT	AAAGTCAAGAATAATAAATTACAGAAACAAGGTAGGGCATGTACTCCAAACGTGCATGTCTGGGCACACGCCATCCTTGAGCAGCATCCACAGTATCCT	[10, 29]	[13, 26]	[26, 49]	[26, 49]	33	TTACGGTC	GTGGAAAGGACGAAACACCGATAATAAATTACAGAAACAGTTTAGAGACGGTAGCTGTCGTCTCTGTGCTTGGAGTACATGCCCTACCTTGTTTCTGTAATTTATCGCGGTTCTATCTAGTTACGCGTTAAACCAACTAGAATTTTTTTTGGCGTGTGCCCAGACATGCACGTTTGGAGTACATGCCCCACCTTGTTTCTGTAATTTATTATTCTTGTTACGGTCCGACTGTGACTCCTATGACGCTTCT	3	2	3	3	TTGGAGTACATGCCCTACCTTGTTTCTGTAATTTAT	20	36.1111	47.8261	15.3846	100	0	4	13	11	2	1	0	GA	T	G	A	A	AA	A	A	TG	A	T	A	A	T	A	A	A	T	T	A	C	A	G	A	A	A	C	A	(1, [0])	0	-33.4	-54.8	-9.7	-60.5	-1.9	-39.4	-1.2	0	GG	GG	FALSE					CAAGAATAATAAATTACAGAAACAAGGTGG	49.95	94.4954	0	0	8.1803	91.4614	0.358316	0	3.20197	98.4445	-1.64647	0	5.13158	95.5065	-0.638055	0	100	0	0	0	99.5853	0.414702	0	0	101.544	-1.54421	0	0	99.468	0.531995	0	1339	9.14279	0.690606	3.19135
9.90359	0.104912	singlebpreplacement_904	TACTTTTAACCCGTAACGATGCATTTCTTAGAAAAACCAGCCAGAAACACACTGAAGGTCAAACTATATCTGATACTCAAATGAATAAGTAAAGCATAAGGCAAGGCACCACCTTCATCTGTCTTCACCTGCTCGTGAGCGGGTGAGAAGGATGGTACTGGAGCTCAATGAGCACAATACTTCCTAAAGTCATATTAAAGGAAGAGCAAAGGGAGTCATTCAATACATTCTTCTCTTAGTCTCATTTAATCTCCTGTCACTCATCCATTAAAATCCTTTT	TACTTTTAACCCGTAACGATGCATTTCTTAGAAAAACCAGCCAGAAACACACTGAAGGTCAAACTATATCTGATACTCAAATGAATAAGTAAAGCATAAGGCAAGGCACCACCTTCATCTGTCTTCACCTGCTCGTGAGCGGGTAAGAAGGATGGTACTGGAGCTCAATGAGCACAATACTTCCTAAAGTCATATTAAAGGAAGAGCAAAGGGAGTCATTCAATACATTCTTCTCTTAGTCTCATTTAATCTCCTGTCACTCATCCATTAAAATCCTTTT	Fw	1bpReplacement	Replacement	1	8	13	3	12	A	G	GGTCTTCACCTGCTCGTGAG	ACGAGCAGGTGAA	TCTTACCCGCTC	TCT	GGTCTTCACCTGCTCGTGAGGTTTCAGAGCTATGCTGGAAACAGCATAGCAAGTTGAAATAAGGCTAGTCCGTTATCAACTTGAAAAAGTGGCACCGAGTCGGTGCTCTTACCCGCTCACGAGCAGGTGAA	PE2-NGG	64	78	38	8	40	4	2	0	0	1	2	ACCTTCATCTGTCTTCACCTGCTCGTGAGCGGGTGAGAAGGATGGTACTGGAGCTCAATGAGCACAATACTTCCTAAAGTCATATTAAAGGAAGAGCAA	ACCTTCATCTGTCTTCACCTGCTCGTGAGCGGGTAAGAAGGATGGTACTGGAGCTCAATGAGCACAATACTTCCTAAAGTCATATTAAAGGAAGAGCAA	[10, 29]	[13, 26]	[26, 38]	[26, 38]	34	TCACGATT	GTGGAAAGGACGAAACACCGGTCTTCACCTGCTCGTGAGGTTTAGAGACGGTAGCTGTCGTCTCTGTGCTCTTACCCGCTCACGAGCAGGTGAACGCGGTTCTATCTAGTTACGCGTTAAACCAACTAGAATTTTTTTTATGACTTTAGGAAGTATTGTGCTCATTGAGCTCCAGTACCATCCTTCTCACCCGCTCACGAGCAGGTGAAGACAGATGTCACGATTCGACTGTGACTCCTATGACGCTTCT	2	2	2	3	TCTTACCCGCTCACGAGCAGGTGAA	60	56	58.3333	53.8462	100	0	12	14	7	7	1	0	GA	T	A	T	G	TG	A	A	TA	G	T	C	T	T	C	A	C	C	T	G	C	T	C	G	T	G	A	G	(1, [0])	-2.9	-36.4	-63.1	-15.4	-70.9	-7.9	-40.3	0	0	GG	GG	FALSE					CATCTGTCTTCACCTGCTCGTGAGCGGGTG	61.65	90.0964	0	0	4.00641	102.086	-6.09284	0	9.81651	96.5736	-6.3901	0	15.8879	91.3673	-7.25519	0	99.4451	0.450034	0	0.156006	100.741	-0.897094	0	0	99.4411	0.558871	0	0.15873	98.1529	1.68833	0	1341	26.8919	2.17494	27.0839
9.212	0	singlebpreplacement_904	TACTTTTAACCCGTAACGATGCATTTCTTAGAAAAACCAGCCAGAAACACACTGAAGGTCAAACTATATCTGATACTCAAATGAATAAGTAAAGCATAAGGCAAGGCACCACCTTCATCTGTCTTCACCTGCTCGTGAGCGGGTGAGAAGGATGGTACTGGAGCTCAATGAGCACAATACTTCCTAAAGTCATATTAAAGGAAGAGCAAAGGGAGTCATTCAATACATTCTTCTCTTAGTCTCATTTAATCTCCTGTCACTCATCCATTAAAATCCTTTT	TACTTTTAACCCGTAACGATGCATTTCTTAGAAAAACCAGCCAGAAACACACTGAAGGTCAAACTATATCTGATACTCAAATGAATAAGTAAAGCATAAGGCAAGGCACCACCTTCATCTGTCTTCACCTGCTCGTGAGCGGGTAAGAAGGATGGTACTGGAGCTCAATGAGCACAATACTTCCTAAAGTCATATTAAAGGAAGAGCAAAGGGAGTCATTCAATACATTCTTCTCTTAGTCTCATTTAATCTCCTGTCACTCATCCATTAAAATCCTTTT	Fw	1bpReplacement	Replacement	1	8	13	10	19	A	G	GGTCTTCACCTGCTCGTGAG	ACGAGCAGGTGAA	CCATCCTTCTTACCCGCTC	CCATCCTTCT	GGTCTTCACCTGCTCGTGAGGTTTCAGAGCTATGCTGGAAACAGCATAGCAAGTTGAAATAAGGCTAGTCCGTTATCAACTTGAAAAAGTGGCACCGAGTCGGTGCCCATCCTTCTTACCCGCTCACGAGCAGGTGAA	PE2-NGG	64	100	60	30	40	4	2	0	0	1	2	ACCTTCATCTGTCTTCACCTGCTCGTGAGCGGGTGAGAAGGATGGTACTGGAGCTCAATGAGCACAATACTTCCTAAAGTCATATTAAAGGAAGAGCAA	ACCTTCATCTGTCTTCACCTGCTCGTGAGCGGGTAAGAAGGATGGTACTGGAGCTCAATGAGCACAATACTTCCTAAAGTCATATTAAAGGAAGAGCAA	[10, 29]	[13, 26]	[26, 45]	[26, 45]	34	CTGCCCCA	GTGGAAAGGACGAAACACCGGTCTTCACCTGCTCGTGAGGTTTAGAGACGGTAGCTGTCGTCTCTGTGCCCATCCTTCTTACCCGCTCACGAGCAGGTGAACGCGGTTCTATCTAGTTACGCGTTAAACCAACTAGAATTTTTTTTTAGGAAGTATTGTGCTCATTGAGCTCCAGTACCATCCTTCTCACCCGCTCACGAGCAGGTGAAGACAGATGCTGCCCCACGACTGTGACTCCTATGACGCTTCT	2	2	2	3	CCATCCTTCTTACCCGCTCACGAGCAGGTGAA	60	56.25	57.8947	53.8462	100	0	12	18	11	7	1	0	GA	T	A	T	G	TG	G	T	TA	G	T	C	T	T	C	A	C	C	T	G	C	T	C	G	T	G	A	G	(1, [0])	-2.9	-36.4	-64.8	-15.4	-72.6	-7.9	-42.8	0	0	GG	GG	FALSE					CATCTGTCTTCACCTGCTCGTGAGCGGGTG	61.65	90.788	0	0	9.56341	91.4574	-1.02083	0	9.19831	91.426	-0.624306	0	8.87428	91.6434	-0.517683	0	99.9904	0.00957629	0	-0.0294291	99.9287	0.100742	0	-0.0294291	99.7424	0.286987	0	-0.0294291	100.388	-0.359	0	1341	42.747	1.64003	41.0755
6.73355	0	singlebpreplacement_905	GATGTGGATGGTTTAGTCCACAACCAAAAAGTCTGGCCCTCTCCTGTCTTCTGCAAGAGTAGCTGCATTACACCTGGGTGAACAAACTATTTTTTCAAGCTTGGCCAAATAAAAATGGTTCACTTGTCTGTTTTGACTAAGGACTTGACTCTACTTTCCAAAGCTGGCACATAGCCTGCTTCCCCAGAGTATACACGTACTTACCCTCCTCCTTCCATCTTGACAGCTTTGTAGAAGAGTTGTTCTGCTGGTTTGGTTCAATAGTATGCACTCTGTTCTT	GATGTGGATGGTTTAGTCCACAACCAAAAAGTCTGGCCCTCTCCTGTCTTCTGCAAGAGTAGCTGCATTACACCTGGGTGAACAAACTATTTTTTCAAGCTTGGCCAAATAAAAATGGTTCACTTGTCTGTTTTGACTAAGGACTTGACTGTACTTTCCAAAGCTGGCACATAGCCTGCTTCCCCAGAGTATACACGTACTTACCCTCCTCCTTCCATCTTGACAGCTTTGTAGAAGAGTTGTTCTGCTGGTTTGGTTCAATAGTATGCACTCTGTTCTT	Fw	1bpReplacement	Replacement	1	14	13	3	18	G	C	GCACTTGTCTGTTTTGACTA	TCAAAACAGACAA	GTACAGTCAAGTCCTTAG	GTA	GCACTTGTCTGTTTTGACTAGTTTCAGAGCTATGCTGGAAACAGCATAGCAAGTTGAAATAAGGCTAGTCCGTTATCAACTTGAAAAAGTGGCACCGAGTCGGTGCGTACAGTCAAGTCCTTAGTCAAAACAGACAA	PE2-NGG	56	86	52	8	34	4	4	0	0	1	4	AAAAATGGTTCACTTGTCTGTTTTGACTAAGGACTTGACTCTACTTTCCAAAGCTGGCACATAGCCTGCTTCCCCAGAGTATACACGTACTTACCCTCC	AAAAATGGTTCACTTGTCTGTTTTGACTAAGGACTTGACTGTACTTTCCAAAGCTGGCACATAGCCTGCTTCCCCAGAGTATACACGTACTTACCCTCC	[10, 29]	[13, 26]	[26, 44]	[26, 44]	40	ACCTCCGC	GTGGAAAGGACGAAACACCGCACTTGTCTGTTTTGACTAGTTTAGAGACGGTAGCTGTCGTCTCTGTGCGTACAGTCAAGTCCTTAGTCAAAACAGACAACGCGGTTCTATCTAGTTACGCGTTAAACCAACTAGAATTTTTTTTCTGGGGAAGCAGGCTATGTGCCAGCTTTGGAAAGTAGAGTCAAGTCCTTAGTCAAAACAGACAAGTGAACCAACCTCCGCCGACTGTGACTCCTATGACGCTTCT	4	1	4	2	GTACAGTCAAGTCCTTAGTCAAAACAGACAA	40	38.7097	44.4444	30.7692	100	100	8	12	8	4	1	1	CG	T	T	A	C	AC	C	T	TT	C	A	C	T	T	G	T	C	T	G	T	T	T	T	G	A	C	T	A	(1, [0])	-2.5	-37.1	-57.3	-10.2	-64.7	-2.2	-39.1	0	0	GG	GG	FALSE					TGGTTCACTTGTCTGTTTTGACTAAGGACT	16.35	91.5254	1.74104	0	15.859	79.0274	5.11362	0	0.784314	98.5655	0.650147	0	3.55731	96.9833	-0.540633	0	98.2387	1.76135	0	0	100.983	-0.982947	0	0	92.7005	7.29946	0	0	101.032	-1.03247	0	1343	22.4879	0.936475	13.9287
10.4466	1.03911	singlebpreplacement_906	CAGCAGTGATTTCAAAGTTCTCTTTTTGGAAAGTCACTTTTAGATTCCAATATTAGTTGGTACTTCATCTTGCATCTCACTGATGAATGCAAGACATACTAGAGGTTCACAGATAAGTTTTTATTGATAATGCTAAAGGAGGTATAGCCTACAGCAAAGAAAACTTCATTAAGATTTTATTCATTAGGACATATAAAGCAAGTTCCTTCTGAAGAACAGTACTTTATCACCCCCCCCATGTGAAAATTTGTCAAAAATTTGACAAAATTCTTGTCCTGAG	CAGCAGTGATTTCAAAGTTCTCTTTTTGGAAAGTCACTTTTAGATTCCAATATTAGTTGGTACTTCATCTTGCATCTCACTGATGAATGCAAGACATACTAGAGGTTCACAGATAAGTTTTTATTGATAATGCTAAAGGAGGTATAGCCTGCAGCAAAGAAAACTTCATTAAGATTTTATTCATTAGGACATATAAAGCAAGTTCCTTCTGAAGAACAGTACTTTATCACCCCCCCCATGTGAAAATTTGTCAAAAATTTGACAAAATTCTTGTCCTGAG	Fw	1bpReplacement	Replacement	1	14	13	7	22	G	A	GTTATTGATAATGCTAAAGG	TTAGCATTATCAA	TTTGCTGCAGGCTATACCTCCT	TTTGCTG	GTTATTGATAATGCTAAAGGGTTTCAGAGCTATGCTGGAAACAGCATAGCAAGTTGAAATAAGGCTAGTCCGTTATCAACTTGAAAAAGTGGCACCGAGTCGGTGCTTTGCTGCAGGCTATACCTCCTTTAGCATTATCAA	PE2-NGG	52	98	66	20	32	2	4	0	0	1	3	AGATAAGTTTTTATTGATAATGCTAAAGGAGGTATAGCCTACAGCAAAGAAAACTTCATTAAGATTTTATTCATTAGGACATATAAAGCAAGTTCCTTC	AGATAAGTTTTTATTGATAATGCTAAAGGAGGTATAGCCTGCAGCAAAGAAAACTTCATTAAGATTTTATTCATTAGGACATATAAAGCAAGTTCCTTC	[10, 29]	[13, 26]	[26, 48]	[26, 48]	40	CGGCTGAC	GTGGAAAGGACGAAACACCGTTATTGATAATGCTAAAGGGTTTAGAGACGGTAGCTGTCGTCTCTGTGCTTTGCTGCAGGCTATACCTCCTTTAGCATTATCAACGCGGTTCTATCTAGTTACGCGTTAAACCAACTAGAATTTTTTTATGAATAAAATCTTAATGAAGTTTTCTTTGCTGTAGGCTATACCTCCTTTAGCATTATCAATAAAAACTCGGCTGACCGACTGTGACTCCTATGACGCTTCT	3	2	3	2	TTTGCTGCAGGCTATACCTCCTTTAGCATTATCAA	30	40	50	23.0769	0	100	6	14	11	3	0	1	AG	T	C	A	A	AA	A	G	TC	T	T	A	T	T	G	A	T	A	A	T	G	C	T	A	A	A	G	G	(1, [0])	0	-37.7	-58.2	-15.4	-65	-7.4	-39.8	-0.9	0	GG	GG	FALSE					AGTTTTTATTGATAATGCTAAAGGAGGTAT	48.78	89.5534	0	0	8.14978	94.8581	-3.00793	0	8.08581	92.8028	-0.888633	0	15.1042	88.2458	-3.35001	0	97.64	1.32086	0	2.6699	97.1682	0.161874	0	0	95.813	4.18704	0	0.447427	99.9389	-0.386352	0	6135	8.32698	0.696629	7.5674
0.363306	0	singlebpreplacement_906	CAGCAGTGATTTCAAAGTTCTCTTTTTGGAAAGTCACTTTTAGATTCCAATATTAGTTGGTACTTCATCTTGCATCTCACTGATGAATGCAAGACATACTAGAGGTTCACAGATAAGTTTTTATTGATAATGCTAAAGGAGGTATAGCCTACAGCAAAGAAAACTTCATTAAGATTTTATTCATTAGGACATATAAAGCAAGTTCCTTCTGAAGAACAGTACTTTATCACCCCCCCCATGTGAAAATTTGTCAAAAATTTGACAAAATTCTTGTCCTGAG	CAGCAGTGATTTCAAAGTTCTCTTTTTGGAAAGTCACTTTTAGATTCCAATATTAGTTGGTACTTCATCTTGCATCTCACTGATGAATGCAAGACATACTAGAGGTTCACAGATAAGTTTTTATTGATAATGCTAAAGGAGGTATAGCCTGCAGCAAAGAAAACTTCATTAAGATTTTATTCATTAGGACATATAAAGCAAGTTCCTTCTGAAGAACAGTACTTTATCACCCCCCCCATGTGAAAATTTGTCAAAAATTTGACAAAATTCTTGTCCTGAG	Fw	1bpReplacement	Replacement	1	14	13	15	30	G	A	GTTATTGATAATGCTAAAGG	TTAGCATTATCAA	AAGTTTTCTTTGCTGCAGGCTATACCTCCT	AAGTTTTCTTTGCTG	GTTATTGATAATGCTAAAGGGTTTCAGAGCTATGCTGGAAACAGCATAGCAAGTTGAAATAAGGCTAGTCCGTTATCAACTTGAAAAAGTGGCACCGAGTCGGTGCAAGTTTTCTTTGCTGCAGGCTATACCTCCTTTAGCATTATCAA	PE2-NGG	52	118	86	40	32	2	4	0	0	1	4	AGATAAGTTTTTATTGATAATGCTAAAGGAGGTATAGCCTACAGCAAAGAAAACTTCATTAAGATTTTATTCATTAGGACATATAAAGCAAGTTCCTTC	AGATAAGTTTTTATTGATAATGCTAAAGGAGGTATAGCCTGCAGCAAAGAAAACTTCATTAAGATTTTATTCATTAGGACATATAAAGCAAGTTCCTTC	[10, 29]	[13, 26]	[26, 56]	[26, 56]	40	AAAGAATT	GTGGAAAGGACGAAACACCGTTATTGATAATGCTAAAGGGTTTAGAGACGGTAGCTGTCGTCTCTGTGCAAGTTTTCTTTGCTGCAGGCTATACCTCCTTTAGCATTATCAACGCGGTTCTATCTAGTTACGCGTTAAACCAACTAGAATTTTTTTAATCTTAATGAAGTTTTCTTTGCTGTAGGCTATACCTCCTTTAGCATTATCAATAAAAACTAAAGAATTCGACTGTGACTCCTATGACGCTTCT	4	2	3	2	AAGTTTTCTTTGCTGCAGGCTATACCTCCTTTAGCATTATCAA	30	37.2093	43.3333	23.0769	0	100	6	16	13	3	0	1	AG	T	C	A	A	AA	T	C	TC	T	T	A	T	T	G	A	T	A	A	T	G	C	T	A	A	A	G	G	(1, [0])	0	-37.7	-61.3	-15.4	-68.1	-7.4	-42.2	-1.7	0	GG	GG	FALSE					AGTTTTTATTGATAATGCTAAAGGAGGTAT	48.78	98.1573	1.47944	0	0	98.0445	1.95547	0	1.08992	101.175	-2.26472	0	0	95.2524	4.74757	0	96.3007	3.69926	0	0	89.2992	10.7008	0	0	101.786	-1.78606	0	0	97.817	2.18304	0	6135	1.74312	0.0722092	1.15049
60.0265	0.185743	singlebpreplacement_907	TTTCTCAACTTTTACTAAAAAAGAGTAGATGTTTATAACCTGCTCTGCTTTGTGAATGAATAGAAAAGAACTGTATGATGTATTTTAGATAAACTGGACATGTTTGGATGAAGAGATGAACTGGAGATGTACTCTGGAATGGAATTCCGGGAACAGCATATCCCTAAATATGAAAATGAGTAACACAGCACTGCCCTCATCTTTTAGACTGAGCATCTGTGAATACAGCTACATAGCTACTAAAGTAAGTACCTGGAACACTCTAGTTGTCACATTACAT	TTTCTCAACTTTTACTAAAAAAGAGTAGATGTTTATAACCTGCTCTGCTTTGTGAATGAATAGAAAAGAACTGTATGATGTATTTTAGATAAACTGGACATGTTTGGATGAAGAGATGAACTGGAGATGTACTCTGGAATGGAATTCCAGGAACAGCATATCCCTAAATATGAAAATGAGTAACACAGCACTGCCCTCATCTTTTAGACTGAGCATCTGTGAATACAGCTACATAGCTACTAAAGTAAGTACCTGGAACACTCTAGTTGTCACATTACAT	Fw	1bpReplacement	Replacement	1	12	13	7	20	A	G	GCTGGAGATGTACTCTGGAA	CAGAGTACATCTC	CTGTTCCTGGAATTCCATTC	CTGTTCC	GCTGGAGATGTACTCTGGAAGTTTCAGAGCTATGCTGGAAACAGCATAGCAAGTTGAAATAAGGCTAGTCCGTTATCAACTTGAAAAAGTGGCACCGAGTCGGTGCCTGTTCCTGGAATTCCATTCCAGAGTACATCTC	PE2-NGG	60	96	58	22	38	4	2	0	0	1	2	AAGAGATGAACTGGAGATGTACTCTGGAATGGAATTCCGGGAACAGCATATCCCTAAATATGAAAATGAGTAACACAGCACTGCCCTCATCTTTTAGAC	AAGAGATGAACTGGAGATGTACTCTGGAATGGAATTCCAGGAACAGCATATCCCTAAATATGAAAATGAGTAACACAGCACTGCCCTCATCTTTTAGAC	[10, 29]	[13, 26]	[26, 46]	[26, 46]	38	GCGCCCAC	GTGGAAAGGACGAAACACCGCTGGAGATGTACTCTGGAAGTTTAGAGACGGTAGCTGTCGTCTCTGTGCCTGTTCCTGGAATTCCATTCCAGAGTACATCTCCGCGGTTCTATCTAGTTACGCGTTAAACCAACTAGAATTTTTTTGTGTTACTCATTTTCATATTTAGGGATATGCTGTTCCCGGAATTCCATTCCAGAGTACATCTCCAGTTCATGCGCCCACCGACTGTGACTCCTATGACGCTTCT	2	2	2	2	CTGTTCCTGGAATTCCATTCCAGAGTACATCTC	50	45.4545	45	46.1538	100	0	10	15	9	6	1	0	GA	C	G	G	G	GG	G	C	CG	C	T	G	G	A	G	A	T	G	T	A	C	T	C	T	G	G	A	A	(1, [0])	-5.1	-36.3	-66.4	-14.5	-78.3	-8.9	-43.8	-1.6	-0.6	GG	GG	FALSE					ATGAACTGGAGATGTACTCTGGAATGGAAT	60.73	39.9361	0.0374411	0	58.2454	41.6931	0.0614558	0	59.9851	39.8925	0.122408	0	61.849	38.2226	-0.0715403	0	99.545	0.269302	0	0.442087	98.4528	1.1051	0	0.115141	98.9931	0.891757	0	0	101.189	-1.18895	0	1346	65.5273	9.41748	60.3096
41.7074	0.521622	singlebpreplacement_907	TTTCTCAACTTTTACTAAAAAAGAGTAGATGTTTATAACCTGCTCTGCTTTGTGAATGAATAGAAAAGAACTGTATGATGTATTTTAGATAAACTGGACATGTTTGGATGAAGAGATGAACTGGAGATGTACTCTGGAATGGAATTCCGGGAACAGCATATCCCTAAATATGAAAATGAGTAACACAGCACTGCCCTCATCTTTTAGACTGAGCATCTGTGAATACAGCTACATAGCTACTAAAGTAAGTACCTGGAACACTCTAGTTGTCACATTACAT	TTTCTCAACTTTTACTAAAAAAGAGTAGATGTTTATAACCTGCTCTGCTTTGTGAATGAATAGAAAAGAACTGTATGATGTATTTTAGATAAACTGGACATGTTTGGATGAAGAGATGAACTGGAGATGTACTCTGGAATGGAATTCCAGGAACAGCATATCCCTAAATATGAAAATGAGTAACACAGCACTGCCCTCATCTTTTAGACTGAGCATCTGTGAATACAGCTACATAGCTACTAAAGTAAGTACCTGGAACACTCTAGTTGTCACATTACAT	Fw	1bpReplacement	Replacement	1	12	13	10	23	A	G	GCTGGAGATGTACTCTGGAA	CAGAGTACATCTC	ATGCTGTTCCTGGAATTCCATTC	ATGCTGTTCC	GCTGGAGATGTACTCTGGAAGTTTCAGAGCTATGCTGGAAACAGCATAGCAAGTTGAAATAAGGCTAGTCCGTTATCAACTTGAAAAAGTGGCACCGAGTCGGTGCATGCTGTTCCTGGAATTCCATTCCAGAGTACATCTC	PE2-NGG	60	104	66	30	38	4	2	0	0	1	2	AAGAGATGAACTGGAGATGTACTCTGGAATGGAATTCCGGGAACAGCATATCCCTAAATATGAAAATGAGTAACACAGCACTGCCCTCATCTTTTAGAC	AAGAGATGAACTGGAGATGTACTCTGGAATGGAATTCCAGGAACAGCATATCCCTAAATATGAAAATGAGTAACACAGCACTGCCCTCATCTTTTAGAC	[10, 29]	[13, 26]	[26, 49]	[26, 49]	38	ATCCCCCT	GTGGAAAGGACGAAACACCGCTGGAGATGTACTCTGGAAGTTTAGAGACGGTAGCTGTCGTCTCTGTGCATGCTGTTCCTGGAATTCCATTCCAGAGTACATCTCCGCGGTTCTATCTAGTTACGCGTTAAACCAACTAGAATTTTTTTTTACTCATTTTCATATTTAGGGATATGCTGTTCCCGGAATTCCATTCCAGAGTACATCTCCAGTTCATATCCCCCTCGACTGTGACTCCTATGACGCTTCT	2	2	2	2	ATGCTGTTCCTGGAATTCCATTCCAGAGTACATCTC	50	44.4444	43.4783	46.1538	100	0	10	16	10	6	1	0	GA	C	G	G	G	GG	T	A	CG	C	T	G	G	A	G	A	T	G	T	A	C	T	C	T	G	G	A	A	(1, [0])	-5.1	-36.3	-66.1	-14.5	-78	-8.9	-42.1	-1.6	-0.6	GG	GG	FALSE					ATGAACTGGAGATGTACTCTGGAATGGAAT	60.73	58.2277	0.0648627	0	37.0729	63.4013	-0.474206	0	45.0617	56.6308	-1.69249	0	42.9876	54.6511	2.36128	0	97.3889	2.08949	0	0.262605	97.7064	2.03104	0	1.30226	95.7926	2.90516	0	0	98.6677	1.33226	0	1346	66.9895	9.11668	64.8313
0.851002	0.286058	singlebpreplacement_908	TGTTAAGTTCATACAAACTTATCAATGTATTAGCTAAGTATTTCCTTCATGTAATGCTTGTATGTATAATTTATTTGCTGTGACTGCTATTCTCAATATAATTATTTTAAAATCAGTTCTTCTGGGATAAATTGTTTTCTGGAACAAGTTCCTTCAACTTTGCTGGCTCCAGTTCATATCCTGGGTAAGCATGTTCAAATGCCTAGGCCCCCCCCCCCATTTAATAGTAAATAAAATTAATCAGGTAACTTCAGAGGTATAATCAGTCATGCATGGCACA	TGTTAAGTTCATACAAACTTATCAATGTATTAGCTAAGTATTTCCTTCATGTAATGCTTGTATGTATAATTTATTTGCTGTGACTGCTATTCTCAATATAATTATTTTAAAATCAGTTCTTCTGGGATAAATTGTTTTCTTGAACAAGTTCCTTCAACTTTGCTGGCTCCAGTTCATATCCTGGGTAAGCATGTTCAAATGCCTAGGCCCCCCCCCCCATTTAATAGTAAATAAAATTAATCAGGTAACTTCAGAGGTATAATCAGTCATGCATGGCACA	Fw	1bpReplacement	Replacement	1	4	13	3	8	T	G	GTCTGGGATAAATTGTTTTC	AACAATTTATCCC	TTCAAGAA	TTC	GTCTGGGATAAATTGTTTTCGTTTCAGAGCTATGCTGGAAACAGCATAGCAAGTTGAAATAAGGCTAGTCCGTTATCAACTTGAAAAAGTGGCACCGAGTCGGTGCTTCAAGAAAACAATTTATCCC	PE2-NGG	54	54	20	8	34	4	2	0	0	1	4	AATCAGTTCTTCTGGGATAAATTGTTTTCTGGAACAAGTTCCTTCAACTTTGCTGGCTCCAGTTCATATCCTGGGTAAGCATGTTCAAATGCCTAGGCC	AATCAGTTCTTCTGGGATAAATTGTTTTCTTGAACAAGTTCCTTCAACTTTGCTGGCTCCAGTTCATATCCTGGGTAAGCATGTTCAAATGCCTAGGCC	[10, 29]	[13, 26]	[26, 34]	[26, 34]	30	GGCCCTGT	GTGGAAAGGACGAAACACCGTCTGGGATAAATTGTTTTCGTTTAGAGACGGTAGCTGTCGTCTCTGTGCTTCAAGAAAACAATTTATCCCCGCGGTTCTATCTAGTTACGCGTTAAACCAACTAGAATTTTTTTTTGAACATGCTTACCCAGGATATGAACTGGAGCCAGCAAAGTTGAAGGAACTTGTTCCAGAAAACAATTTATCCCAGAAGAACGGCCCTGTCGACTGTGACTCCTATGACGCTTCT	4	3	4	3	TTCAAGAAAACAATTTATCCC	35	28.5714	25	30.7692	100	0	7	6	2	4	1	0	GT	T	G	T	T	TT	A	C	TG	T	C	T	G	G	G	A	T	A	A	A	T	T	G	T	T	T	T	C	(1, [0])	0	-36.5	-53.5	-5.6	-59.9	0	-33.6	0	0	GG	TG	TRUE					GTTCTTCTGGGATAAATTGTTTTCTGGAAC	-2.03	99.149	0	0	0.57971	102.712	-3.29216	0	0.215054	99.7747	0.010273	0	1.75824	97.6485	0.593303	0	99.7139	0	0	0.37037	99.332	0.29761	0	0.487805	103.236	-3.72379	0	0	100.597	-0.597357	0	1348	1.28918	0.431731	0.47232
69.7274	3.79797	singlebpreplacement_909	ACACTTTACCACATCTTTAAATGTCTTGTAGTTAGGTTGAAATGAGAGTCTAAATATGTATAGCATAGAACTATGCAGGCATTTGGAATTTGAAGACACTCTCAAGTATGTGGTTTCTGGCTATTTCCCTCTTGCAGTCAGGCTGTGGAGATCATTTAGGTTGCTTCTTGGTTGATCACGCTGGCTGCTTCATGGTTTGTTTACACTCCAGAAATAGGAAGCCCAGAGGCGTTGGAGTGTGTGTGTCAAGTACTGAAGCAAAGGGAAGATTATTTCTAGT	ACACTTTACCACATCTTTAAATGTCTTGTAGTTAGGTTGAAATGAGAGTCTAAATATGTATAGCATAGAACTATGCAGGCATTTGGAATTTGAAGACACTCTCAAGTATGTGGTTTCTGGCTATTTCCCTCTTGCAGTCAGGCTGTGGAAATCATTTAGGTTGCTTCTTGGTTGATCACGCTGGCTGCTTCATGGTTTGTTTACACTCCAGAAATAGGAAGCCCAGAGGCGTTGGAGTGTGTGTGTCAAGTACTGAAGCAAAGGGAAGATTATTTCTAGT	Fw	1bpReplacement	Replacement	1	13	13	3	17	A	G	GCTATTTCCCTCTTGCAGTC	TGCAAGAGGGAAA	GATTTCCACAGCCTGAC	GAT	GCTATTTCCCTCTTGCAGTCGTTTCAGAGCTATGCTGGAAACAGCATAGCAAGTTGAAATAAGGCTAGTCCGTTATCAACTTGAAAAAGTGGCACCGAGTCGGTGCGATTTCCACAGCCTGACTGCAAGAGGGAAA	PE2-NGG	60	90	52	8	38	4	2	0	0	1	3	TGGTTTCTGGCTATTTCCCTCTTGCAGTCAGGCTGTGGAGATCATTTAGGTTGCTTCTTGGTTGATCACGCTGGCTGCTTCATGGTTTGTTTACACTCC	TGGTTTCTGGCTATTTCCCTCTTGCAGTCAGGCTGTGGAAATCATTTAGGTTGCTTCTTGGTTGATCACGCTGGCTGCTTCATGGTTTGTTTACACTCC	[10, 29]	[13, 26]	[26, 43]	[26, 43]	39	CGTGAAGA	GTGGAAAGGACGAAACACCGCTATTTCCCTCTTGCAGTCGTTTAGAGACGGTAGCTGTCGTCTCTGTGCGATTTCCACAGCCTGACTGCAAGAGGGAAACGCGGTTCTATCTAGTTACGCGTTAAACCAACTAGAATTTTTTTAGCAGCCAGCGTGATCAACCAAGAAGCAACCTAAATGATCTCCACAGCCTGACTGCAAGAGGGAAATAGCCAGACGTGAAGACGACTGTGACTCCTATGACGCTTCT	3	3	3	3	GATTTCCACAGCCTGACTGCAAGAGGGAAA	50	50	52.9412	46.1538	100	0	10	15	9	6	1	0	GA	A	A	A	G	AG	C	A	AA	C	T	A	T	T	T	C	C	C	T	C	T	T	G	C	A	G	T	C	(1, [0])	-0.5	-33.1	-65.8	-11.3	-73	-3.4	-38.4	0	0	GG	GG	FALSE					TCTGGCTATTTCCCTCTTGCAGTCAGGCTG	20	24.7474	5.5252	0	71.9457	22.7396	5.31471	0	67.6245	27.5448	4.8307	0	69.6121	23.9577	6.43018	0	87.7074	8.49466	0	3.89864	90.1586	5.9428	0	5.54493	89.7354	4.71964	0	1.95035	83.2281	14.8216	0	4156	50.6407	7.77124	46.6925
81.3365	2.26144	singlebpreplacement_909	ACACTTTACCACATCTTTAAATGTCTTGTAGTTAGGTTGAAATGAGAGTCTAAATATGTATAGCATAGAACTATGCAGGCATTTGGAATTTGAAGACACTCTCAAGTATGTGGTTTCTGGCTATTTCCCTCTTGCAGTCAGGCTGTGGAGATCATTTAGGTTGCTTCTTGGTTGATCACGCTGGCTGCTTCATGGTTTGTTTACACTCCAGAAATAGGAAGCCCAGAGGCGTTGGAGTGTGTGTGTCAAGTACTGAAGCAAAGGGAAGATTATTTCTAGT	ACACTTTACCACATCTTTAAATGTCTTGTAGTTAGGTTGAAATGAGAGTCTAAATATGTATAGCATAGAACTATGCAGGCATTTGGAATTTGAAGACACTCTCAAGTATGTGGTTTCTGGCTATTTCCCTCTTGCAGTCAGGCTGTGGAAATCATTTAGGTTGCTTCTTGGTTGATCACGCTGGCTGCTTCATGGTTTGTTTACACTCCAGAAATAGGAAGCCCAGAGGCGTTGGAGTGTGTGTGTCAAGTACTGAAGCAAAGGGAAGATTATTTCTAGT	Fw	1bpReplacement	Replacement	1	13	13	7	21	A	G	GCTATTTCCCTCTTGCAGTC	TGCAAGAGGGAAA	AAATGATTTCCACAGCCTGAC	AAATGAT	GCTATTTCCCTCTTGCAGTCGTTTCAGAGCTATGCTGGAAACAGCATAGCAAGTTGAAATAAGGCTAGTCCGTTATCAACTTGAAAAAGTGGCACCGAGTCGGTGCAAATGATTTCCACAGCCTGACTGCAAGAGGGAAA	PE2-NGG	60	98	60	16	38	4	2	0	0	1	3	TGGTTTCTGGCTATTTCCCTCTTGCAGTCAGGCTGTGGAGATCATTTAGGTTGCTTCTTGGTTGATCACGCTGGCTGCTTCATGGTTTGTTTACACTCC	TGGTTTCTGGCTATTTCCCTCTTGCAGTCAGGCTGTGGAAATCATTTAGGTTGCTTCTTGGTTGATCACGCTGGCTGCTTCATGGTTTGTTTACACTCC	[10, 29]	[13, 26]	[26, 47]	[26, 47]	39	GTTCGACG	GTGGAAAGGACGAAACACCGCTATTTCCCTCTTGCAGTCGTTTAGAGACGGTAGCTGTCGTCTCTGTGCAAATGATTTCCACAGCCTGACTGCAAGAGGGAAACGCGGTTCTATCTAGTTACGCGTTAAACCAACTAGAATTTTTTTGCCAGCGTGATCAACCAAGAAGCAACCTAAATGATCTCCACAGCCTGACTGCAAGAGGGAAATAGCCAGAGTTCGACGCGACTGTGACTCCTATGACGCTTCT	3	3	3	3	AAATGATTTCCACAGCCTGACTGCAAGAGGGAAA	50	44.1176	42.8571	46.1538	100	0	10	15	9	6	1	0	GA	A	A	A	G	AG	T	A	AA	C	T	A	T	T	T	C	C	C	T	C	T	T	G	C	A	G	T	C	(1, [0])	-0.5	-33.1	-66.5	-11.3	-73.7	-3.4	-39.1	0	0	GG	GG	FALSE					TCTGGCTATTTCCCTCTTGCAGTCAGGCTG	20	17.0282	1.63535	0	78.5458	18.4869	2.96727	0	85.6446	13.8723	0.483014	0	79.819	18.7253	1.45577	0	96.4297	1.30882	0	2.99511	95.5583	1.4466	0	1.7599	97.6935	0.546638	0	2.02931	96.0375	1.93321	0	4156	71.944	14.5896	77.6455
59.6204	0.647706	singlebpreplacement_911	TTCACCCCTTGTCTTCACGCTATTCTGTTTATTCAAATATCTGATTTTAAACAGATCTTAAATATTCAATAGCAAGCTCATAAACCCCCCCCCATGAATATTAGCCCCCCCCCTATGTGACATAACTCAGCTCATAAACAGGGGAATATATTTTCTTCTATTCCTATAAGCAAGGGACAAATGAAAGCTTCCAAGCTGAACTGGTTAAAGATTTTCCAAGTGAAAAGTTTTCTTTCAGAAAATGTTGATACAATGAAATACAAAGGATTACTCAGAAACA	TTCACCCCTTGTCTTCACGCTATTCTGTTTATTCAAATATCTGATTTTAAACAGATCTTAAATATTCAATAGCAAGCTCATAAACCCCCCCCCATGAATATTAGCCCCCCCCCTATGTGACATAACTCAGCTCATAAACAGGGGAATATACTTTCTTCTATTCCTATAAGCAAGGGACAAATGAAAGCTTCCAAGCTGAACTGGTTAAAGATTTTCCAAGTGAAAAGTTTTCTTTCAGAAAATGTTGATACAATGAAATACAAAGGATTACTCAGAAACA	Fw	1bpReplacement	Replacement	1	14	13	10	25	C	T	GCATAACTCAGCTCATAAAC	TATGAGCTGAGTT	ATAGAAGAAAGTATATTCCCCTGTT	ATAGAAGAAA	GCATAACTCAGCTCATAAACGTTTCAGAGCTATGCTGGAAACAGCATAGCAAGTTGAAATAAGGCTAGTCCGTTATCAACTTGAAAAAGTGGCACCGAGTCGGTGCATAGAAGAAAGTATATTCCCCTGTTTATGAGCTGAGTT	PE2-NGG	56	102	66	24	36	2	4	0	0	1	3	CCCTATGTGACATAACTCAGCTCATAAACAGGGGAATATATTTTCTTCTATTCCTATAAGCAAGGGACAAATGAAAGCTTCCAAGCTGAACTGGTTAAA	CCCTATGTGACATAACTCAGCTCATAAACAGGGGAATATACTTTCTTCTATTCCTATAAGCAAGGGACAAATGAAAGCTTCCAAGCTGAACTGGTTAAA	[10, 29]	[13, 26]	[26, 51]	[26, 51]	40	TGTACGTG	GTGGAAAGGACGAAACACCGCATAACTCAGCTCATAAACGTTTAGAGACGGTAGCTGTCGTCTCTGTGCATAGAAGAAAGTATATTCCCCTGTTTATGAGCTGAGTTCGCGGTTCTATCTAGTTACGCGTTAAACCAACTAGAATTTTTTTTTTGTCCCTTGCTTATAGGAATAGAAGAAAATATATTCCCCTGTTTATGAGCTGAGTTATGTCACATGTACGTGCGACTGTGACTCCTATGACGCTTCT	3	1	3	4	ATAGAAGAAAGTATATTCCCCTGTTTATGAGCTGAGTT	40	34.2105	32	38.4615	0	100	8	13	8	5	0	1	TC	A	T	A	A	AA	T	T	AT	C	A	T	A	A	C	T	C	A	G	C	T	C	A	T	A	A	A	C	(1, [0])	-0.6	-32.3	-55.8	-12.2	-63.1	-1.2	-37.2	-1.2	0	GG	GG	FALSE					TGTGACATAACTCAGCTCATAAACAGGGGA	22.78	40.3014	0.0782223	0	58.5885	40.769	0.642426	0	58.3465	43.455	-1.80143	0	61.9262	36.6801	1.39367	0	99.3523	0	0	0	103.331	-3.33133	0	0.585652	99.3309	0.0834342	0	1.35747	99.547	-0.904447	0	1351	47.2328	4.53564	48.5503
20.4644	1.22959	singlebpreplacement_911	TTCACCCCTTGTCTTCACGCTATTCTGTTTATTCAAATATCTGATTTTAAACAGATCTTAAATATTCAATAGCAAGCTCATAAACCCCCCCCCATGAATATTAGCCCCCCCCCTATGTGACATAACTCAGCTCATAAACAGGGGAATATATTTTCTTCTATTCCTATAAGCAAGGGACAAATGAAAGCTTCCAAGCTGAACTGGTTAAAGATTTTCCAAGTGAAAAGTTTTCTTTCAGAAAATGTTGATACAATGAAATACAAAGGATTACTCAGAAACA	TTCACCCCTTGTCTTCACGCTATTCTGTTTATTCAAATATCTGATTTTAAACAGATCTTAAATATTCAATAGCAAGCTCATAAACCCCCCCCCATGAATATTAGCCCCCCCCCTATGTGACATAACTCAGCTCATAAACAGGGGAATATACTTTCTTCTATTCCTATAAGCAAGGGACAAATGAAAGCTTCCAAGCTGAACTGGTTAAAGATTTTCCAAGTGAAAAGTTTTCTTTCAGAAAATGTTGATACAATGAAATACAAAGGATTACTCAGAAACA	Fw	1bpReplacement	Replacement	1	14	13	3	18	C	T	GCATAACTCAGCTCATAAAC	TATGAGCTGAGTT	AAAGTATATTCCCCTGTT	AAA	GCATAACTCAGCTCATAAACGTTTCAGAGCTATGCTGGAAACAGCATAGCAAGTTGAAATAAGGCTAGTCCGTTATCAACTTGAAAAAGTGGCACCGAGTCGGTGCAAAGTATATTCCCCTGTTTATGAGCTGAGTT	PE2-NGG	56	84	48	6	36	2	4	0	0	1	3	CCCTATGTGACATAACTCAGCTCATAAACAGGGGAATATATTTTCTTCTATTCCTATAAGCAAGGGACAAATGAAAGCTTCCAAGCTGAACTGGTTAAA	CCCTATGTGACATAACTCAGCTCATAAACAGGGGAATATACTTTCTTCTATTCCTATAAGCAAGGGACAAATGAAAGCTTCCAAGCTGAACTGGTTAAA	[10, 29]	[13, 26]	[26, 44]	[26, 44]	40	GTGCGTTT	GTGGAAAGGACGAAACACCGCATAACTCAGCTCATAAACGTTTAGAGACGGTAGCTGTCGTCTCTGTGCAAAGTATATTCCCCTGTTTATGAGCTGAGTTCGCGGTTCTATCTAGTTACGCGTTAAACCAACTAGAATTTTTTTGCTTTCATTTGTCCCTTGCTTATAGGAATAGAAGAAAATATATTCCCCTGTTTATGAGCTGAGTTATGTCACAGTGCGTTTCGACTGTGACTCCTATGACGCTTCT	3	1	3	4	AAAGTATATTCCCCTGTTTATGAGCTGAGTT	40	35.4839	33.3333	38.4615	0	100	8	11	6	5	0	1	TC	A	T	A	A	AA	T	C	AT	C	A	T	A	A	C	T	C	A	G	C	T	C	A	T	A	A	A	C	(1, [0])	-0.6	-32.3	-55.6	-11	-62.9	-0.8	-34.6	0	0	GG	GG	FALSE					TGTGACATAACTCAGCTCATAAACAGGGGA	22.78	79.5356	0	0	21.183	78.1439	0.673097	0	24.6015	79.3939	-3.99538	0	15.6087	84.0426	0.348653	0	98.7704	0	0	0.511073	101.307	-1.81806	0	1.52284	98.9937	-0.516566	0	1.65485	98.0818	0.263325	0	1351	10.1377	1.56062	11.1145
77.7724	38.7777	singlebpreplacement_912	AAGGTCTATTTTTTATAGGTCAGTTTATAAACCGTTAGGTAATTTTCTTACCAGAGCACCTCTCCATCAGTTTACAGAGGATTTCCCTTCTGTTTTGTGCAGGGATCAAAATAGTTTAATTGCACTTTCTCCAAGCTGCAGGCAATGCTAGTTACAGCATTGCAAGTAATTCTACAAACAGGCCAAAGTAATTAAATTGAAATAAACTGTCTTTATTTTAACAGAGGCCAGCTGACCATAAAAACATTTAAAGTGTTTCCCCCCCCCCCCCCCCCCCCCC	AAGGTCTATTTTTTATAGGTCAGTTTATAAACCGTTAGGTAATTTTCTTACCAGAGCACCTCTCCATCAGTTTACAGAGGATTTCCCTTCTGTTTTGTGCAGGGATCAAAATAGTTTAATTGCACTTTCTCCAAGCTGCACGCAATGCTAGTTACAGCATTGCAAGTAATTCTACAAACAGGCCAAAGTAATTAAATTGAAATAAACTGTCTTTATTTTAACAGAGGCCAGCTGACCATAAAAACATTTAAAGTGTTTCCCCCCCCCCCCCCCCCCCCCC	Fw	1bpReplacement	Replacement	1	4	13	7	12	C	G	GTGCACTTTCTCCAAGCTGC	GCTTGGAGAAAGT	GCATTGCGTGCA	GCATTGC	GTGCACTTTCTCCAAGCTGCGTTTCAGAGCTATGCTGGAAACAGCATAGCAAGTTGAAATAAGGCTAGTCCGTTATCAACTTGAAAAAGTGGCACCGAGTCGGTGCGCATTGCGTGCAGCTTGGAGAAAGT	PE2-NGG	62	76	38	22	38	4	4	0	0	1	3	ATAGTTTAATTGCACTTTCTCCAAGCTGCAGGCAATGCTAGTTACAGCATTGCAAGTAATTCTACAAACAGGCCAAAGTAATTAAATTGAAATAAACTG	ATAGTTTAATTGCACTTTCTCCAAGCTGCACGCAATGCTAGTTACAGCATTGCAAGTAATTCTACAAACAGGCCAAAGTAATTAAATTGAAATAAACTG	[10, 29]	[13, 26]	[26, 38]	[26, 38]	30	CGTTTCTC	GTGGAAAGGACGAAACACCGTGCACTTTCTCCAAGCTGCGTTTAGAGACGGTAGCTGTCGTCTCTGTGCGCATTGCGTGCAGCTTGGAGAAAGTCGCGGTTCTATCTAGTTACGCGTTAAACCAACTAGAATTTTTTTTAATTACTTTGGCCTGTTTGTAGAATTACTTGCAATGCTGTAACTAGCATTGCCTGCAGCTTGGAGAAAGTGCAATTAACGTTTCTCCGACTGTGACTCCTATGACGCTTCT	3	2	3	2	GCATTGCGTGCAGCTTGGAGAAAGT	55	52	58.3333	46.1538	100	100	11	13	7	6	1	1	GC	A	G	C	T	CT	C	T	AG	T	G	C	A	C	T	T	T	C	T	C	C	A	A	G	C	T	G	C	(1, [0])	-1.3	-38.5	-62.5	-11.3	-71.8	-3.8	-39	-2.7	-0.8	GG	CG	TRUE					TTAATTGCACTTTCTCCAAGCTGCAGGCAA	35.32	22.2276	0	0	72.3577	35.7129	-8.07063	0	77.7778	28.7871	-6.56488	0	83.1818	20.5443	-3.7261	0	61.2223	0	0	41.7204	61.9707	-3.69116	0	41.1985	65.3221	-6.52061	0	33.414	67.9996	-1.41361	0	1353	66.1511	29.6095	76.1897
79.7765	47.5254	singlebpreplacement_912	AAGGTCTATTTTTTATAGGTCAGTTTATAAACCGTTAGGTAATTTTCTTACCAGAGCACCTCTCCATCAGTTTACAGAGGATTTCCCTTCTGTTTTGTGCAGGGATCAAAATAGTTTAATTGCACTTTCTCCAAGCTGCAGGCAATGCTAGTTACAGCATTGCAAGTAATTCTACAAACAGGCCAAAGTAATTAAATTGAAATAAACTGTCTTTATTTTAACAGAGGCCAGCTGACCATAAAAACATTTAAAGTGTTTCCCCCCCCCCCCCCCCCCCCCC	AAGGTCTATTTTTTATAGGTCAGTTTATAAACCGTTAGGTAATTTTCTTACCAGAGCACCTCTCCATCAGTTTACAGAGGATTTCCCTTCTGTTTTGTGCAGGGATCAAAATAGTTTAATTGCACTTTCTCCAAGCTGCACGCAATGCTAGTTACAGCATTGCAAGTAATTCTACAAACAGGCCAAAGTAATTAAATTGAAATAAACTGTCTTTATTTTAACAGAGGCCAGCTGACCATAAAAACATTTAAAGTGTTTCCCCCCCCCCCCCCCCCCCCCC	Fw	1bpReplacement	Replacement	1	4	13	10	15	C	G	GTGCACTTTCTCCAAGCTGC	GCTTGGAGAAAGT	CTAGCATTGCGTGCA	CTAGCATTGC	GTGCACTTTCTCCAAGCTGCGTTTCAGAGCTATGCTGGAAACAGCATAGCAAGTTGAAATAAGGCTAGTCCGTTATCAACTTGAAAAAGTGGCACCGAGTCGGTGCCTAGCATTGCGTGCAGCTTGGAGAAAGT	PE2-NGG	62	84	46	30	38	4	4	0	0	1	3	ATAGTTTAATTGCACTTTCTCCAAGCTGCAGGCAATGCTAGTTACAGCATTGCAAGTAATTCTACAAACAGGCCAAAGTAATTAAATTGAAATAAACTG	ATAGTTTAATTGCACTTTCTCCAAGCTGCACGCAATGCTAGTTACAGCATTGCAAGTAATTCTACAAACAGGCCAAAGTAATTAAATTGAAATAAACTG	[10, 29]	[13, 26]	[26, 41]	[26, 41]	30	CTCTGTGT	GTGGAAAGGACGAAACACCGTGCACTTTCTCCAAGCTGCGTTTAGAGACGGTAGCTGTCGTCTCTGTGCCTAGCATTGCGTGCAGCTTGGAGAAAGTCGCGGTTCTATCTAGTTACGCGTTAAACCAACTAGAATTTTTTTTTACTTTGGCCTGTTTGTAGAATTACTTGCAATGCTGTAACTAGCATTGCCTGCAGCTTGGAGAAAGTGCAATTAACTCTGTGTCGACTGTGACTCCTATGACGCTTCT	3	2	3	2	CTAGCATTGCGTGCAGCTTGGAGAAAGT	55	50	53.3333	46.1538	100	100	11	14	8	6	1	1	GC	A	G	C	T	CT	G	T	AG	T	G	C	A	C	T	T	T	C	T	C	C	A	A	G	C	T	G	C	(1, [0])	-1.3	-38.5	-63.5	-13.7	-72.8	-3.6	-40.9	-2.5	-0.8	GG	CG	TRUE					TTAATTGCACTTTCTCCAAGCTGCAGGCAA	35.32	18.8345	1.38905	0	76.4423	22.3675	1.19021	0	80.4196	17.4763	2.10409	0	82.4675	16.6596	0.872851	0	51.8952	0.579395	0	55.098	45.246	-0.34405	0	45.8974	51.6554	2.44718	0	41.5808	58.7842	-0.364948	0	1353	71.2221	24.0757	64.4405
17.3748	0.238287	singlebpreplacement_913	CAGCCACTTGAGATGAGATGATAAATTTTAGACCTATGCCTACATTTTTAGATGTAGATAATGTAAGTAATTTTATAGGGAATTTTGAACATCAGTTGTATGCAGAGCTCTCAAAATAAACAGGAAACTTTGGAATGGGTGGGCACTTAAAGAACAACTTGATCTGAGGTTTACTGATTGAGAATCTGGCTCATATTTGCCTAGTAATTTATACAGAATTTGAAGGGGAAGTGAGTTTGCTTTTGGGGAGCTGAAATATCTCTGCAAATACTTCCCTGAA	CAGCCACTTGAGATGAGATGATAAATTTTAGACCTATGCCTACATTTTTAGATGTAGATAATGTAAGTAATTTTATAGGGAATTTTGAACATCAGTTGTATGCAGAGCTCTCAAAATAAACAGGAAACTTTGGAATGGGTGGGCACTAAAAGAACAACTTGATCTGAGGTTTACTGATTGAGAATCTGGCTCATATTTGCCTAGTAATTTATACAGAATTTGAAGGGGAAGTGAGTTTGCTTTTGGGGAGCTGAAATATCTCTGCAAATACTTCCCTGAA	Fw	1bpReplacement	Replacement	1	11	13	7	19	A	T	GCAGGAAACTTTGGAATGGG	ATTCCAAAGTTTC	GTTCTTTTAGTGCCCACCC	GTTCTTT	GCAGGAAACTTTGGAATGGGGTTTCAGAGCTATGCTGGAAACAGCATAGCAAGTTGAAATAAGGCTAGTCCGTTATCAACTTGAAAAAGTGGCACCGAGTCGGTGCGTTCTTTTAGTGCCCACCCATTCCAAAGTTTC	PE2-NGG	60	92	58	18	34	2	2	0	0	1	4	TCAAAATAAACAGGAAACTTTGGAATGGGTGGGCACTTAAAGAACAACTTGATCTGAGGTTTACTGATTGAGAATCTGGCTCATATTTGCCTAGTAATT	TCAAAATAAACAGGAAACTTTGGAATGGGTGGGCACTAAAAGAACAACTTGATCTGAGGTTTACTGATTGAGAATCTGGCTCATATTTGCCTAGTAATT	[10, 29]	[13, 26]	[26, 45]	[26, 45]	37	GACAAAGC	GTGGAAAGGACGAAACACCGCAGGAAACTTTGGAATGGGGTTTAGAGACGGTAGCTGTCGTCTCTGTGCGTTCTTTTAGTGCCCACCCATTCCAAAGTTTCCGCGGTTCTATCTAGTTACGCGTTAAACCAACTAGAATTTTTTTAGATTCTCAATCAGTAAACCTCAGATCAAGTTGTTCTTTAAGTGCCCACCCATTCCAAAGTTTCCTGTTTATGACAAAGCCGACTGTGACTCCTATGACGCTTCT	4	3	3	3	GTTCTTTTAGTGCCCACCCATTCCAAAGTTTC	50	43.75	52.6316	30.7692	0	0	10	14	10	4	0	0	TA	T	A	T	G	TG	C	A	TA	C	A	G	G	A	A	A	C	T	T	T	G	G	A	A	T	G	G	G	(1, [0])	0	-36	-58.7	-7.8	-70.6	-0.3	-34	0	0	GG	GG	FALSE					ATAAACAGGAAACTTTGGAATGGGTGGGCA	56.89	82.6252	0	0	17.9574	83.5771	-1.53451	0	18.1561	83.7324	-1.88856	0	16.0109	85.8372	-1.84813	0	99.7617	0	0	-0.0459348	102.112	-2.0662	0	0.806729	98.4355	0.757765	0	-0.0459348	99.0036	1.04231	0	1355	3.53138	0.192361	1.59824
6.73886	0.0670148	singlebpreplacement_913	CAGCCACTTGAGATGAGATGATAAATTTTAGACCTATGCCTACATTTTTAGATGTAGATAATGTAAGTAATTTTATAGGGAATTTTGAACATCAGTTGTATGCAGAGCTCTCAAAATAAACAGGAAACTTTGGAATGGGTGGGCACTTAAAGAACAACTTGATCTGAGGTTTACTGATTGAGAATCTGGCTCATATTTGCCTAGTAATTTATACAGAATTTGAAGGGGAAGTGAGTTTGCTTTTGGGGAGCTGAAATATCTCTGCAAATACTTCCCTGAA	CAGCCACTTGAGATGAGATGATAAATTTTAGACCTATGCCTACATTTTTAGATGTAGATAATGTAAGTAATTTTATAGGGAATTTTGAACATCAGTTGTATGCAGAGCTCTCAAAATAAACAGGAAACTTTGGAATGGGTGGGCACTAAAAGAACAACTTGATCTGAGGTTTACTGATTGAGAATCTGGCTCATATTTGCCTAGTAATTTATACAGAATTTGAAGGGGAAGTGAGTTTGCTTTTGGGGAGCTGAAATATCTCTGCAAATACTTCCCTGAA	Fw	1bpReplacement	Replacement	1	11	13	15	27	A	T	GCAGGAAACTTTGGAATGGG	ATTCCAAAGTTTC	ATCAAGTTGTTCTTTTAGTGCCCACCC	ATCAAGTTGTTCTTT	GCAGGAAACTTTGGAATGGGGTTTCAGAGCTATGCTGGAAACAGCATAGCAAGTTGAAATAAGGCTAGTCCGTTATCAACTTGAAAAAGTGGCACCGAGTCGGTGCATCAAGTTGTTCTTTTAGTGCCCACCCATTCCAAAGTTTC	PE2-NGG	60	112	78	38	34	2	2	0	0	1	4	TCAAAATAAACAGGAAACTTTGGAATGGGTGGGCACTTAAAGAACAACTTGATCTGAGGTTTACTGATTGAGAATCTGGCTCATATTTGCCTAGTAATT	TCAAAATAAACAGGAAACTTTGGAATGGGTGGGCACTAAAAGAACAACTTGATCTGAGGTTTACTGATTGAGAATCTGGCTCATATTTGCCTAGTAATT	[10, 29]	[13, 26]	[26, 53]	[26, 53]	37	CCGCCACA	GTGGAAAGGACGAAACACCGCAGGAAACTTTGGAATGGGGTTTAGAGACGGTAGCTGTCGTCTCTGTGCATCAAGTTGTTCTTTTAGTGCCCACCCATTCCAAAGTTTCCGCGGTTCTATCTAGTTACGCGTTAAACCAACTAGAATTTTTTTAATCAGTAAACCTCAGATCAAGTTGTTCTTTAAGTGCCCACCCATTCCAAAGTTTCCTGTTTATCCGCCACACGACTGTGACTCCTATGACGCTTCT	4	3	3	3	ATCAAGTTGTTCTTTTAGTGCCCACCCATTCCAAAGTTTC	50	40	44.4444	30.7692	0	0	10	16	12	4	0	0	TA	T	A	T	G	TG	T	C	TA	C	A	G	G	A	A	A	C	T	T	T	G	G	A	A	T	G	G	G	(1, [0])	0	-36	-63.9	-9.2	-75.8	-0.3	-39.7	0	0	GG	GG	FALSE					ATAAACAGGAAACTTTGGAATGGGTGGGCA	56.89	93.2611	0	0	5.74489	96.1611	-1.90596	0	6.32411	93.7353	-0.0594528	0	8.14758	91.8386	0.0137945	0	99.933	0	0	0	100.104	-0.103539	0	0.107411	99.8824	0.0101504	0	0.093633	99.8672	0.0391575	0	1355	5.18419	0.137007	1.60376
8.2157	0.127714	singlebpreplacement_914	AAGTGATGTCACTCAAGGGGGTACTGCGGAAATCCAAAGGTCCTCCGCATGAATATGCTTACAAAGAAAGGTGTTACCTTTTGCACTTTTATTTGCAAAGCTATTGGACAAATCTAAATCATGGAGACAGTATTTTGCCAGGCAGTAGTAATCTGCACTCAGCAGTAATTTTAATTTGATGTATATATCTTTCAGTCAGGAAATAAAACAGCTGAGATGAAAATGTGGTATGATAAATGTGCAGCTGAGCAGCAGGTAAGTGAAGAAACAATACATTGAA	AAGTGATGTCACTCAAGGGGGTACTGCGGAAATCCAAAGGTCCTCCGCATGAATATGCTTACAAAGAAAGGTGTTACCTTTTGCACTTTTATTTGCAAAGCTATTGGACAAATCTAAATCATGGAGACAGTATTTTGCCAGGTAGTAGTAATCTGCACTCAGCAGTAATTTTAATTTGATGTATATATCTTTCAGTCAGGAAATAAAACAGCTGAGATGAAAATGTGGTATGATAAATGTGCAGCTGAGCAGCAGGTAAGTGAAGAAACAATACATTGAA	Fw	1bpReplacement	Replacement	1	6	13	3	10	T	C	GATGGAGACAGTATTTTGCC	AAAATACTGTCTC	ACTACCTGGC	ACT	GATGGAGACAGTATTTTGCCGTTTCAGAGCTATGCTGGAAACAGCATAGCAAGTTGAAATAAGGCTAGTCCGTTATCAACTTGAAAAAGTGGCACCGAGTCGGTGCACTACCTGGCAAAATACTGTCTC	PE2-NGG	58	66	32	8	34	4	2	0	0	2	4	AATCTAAATCATGGAGACAGTATTTTGCCAGGCAGTAGTAATCTGCACTCAGCAGTAATTTTAATTTGATGTATATATCTTTCAGTCAGGAAATAAAAC	AATCTAAATCATGGAGACAGTATTTTGCCAGGTAGTAGTAATCTGCACTCAGCAGTAATTTTAATTTGATGTATATATCTTTCAGTCAGGAAATAAAAC	[10, 29]	[13, 26]	[26, 36]	[26, 36]	32	TAGTGAGC	GTGGAAAGGACGAAACACCGATGGAGACAGTATTTTGCCGTTTAGAGACGGTAGCTGTCGTCTCTGTGCACTACCTGGCAAAATACTGTCTCCGCGGTTCTATCTAGTTACGCGTTAAACCAACTAGAATTTTTTTACTGAAAGATATATACATCAAATTAAAATTACTGCTGAGTGCAGATTACTACTGCCTGGCAAAATACTGTCTCCATGATTTTAGTGAGCCGACTGTGACTCCTATGACGCTTCT	4	2	4	2	ACTACCTGGCAAAATACTGTCTC	45	43.4783	60	30.7692	100	0	9	10	6	4	1	0	CT	G	A	T	G	TG	T	A	GA	A	T	G	G	A	G	A	C	A	G	T	A	T	T	T	T	G	C	C	(2, [0, 3])	0	-37.9	-59	-8	-69	-2.4	-37	0	0	GG	GG	FALSE					AAATCATGGAGACAGTATTTTGCCAGGCAG	43.01	91.7843	0	0	9.87654	88.8903	1.23312	0	8.78553	95.4739	-4.25948	0	5.98504	95.702	-1.68708	0	99.8048	0.0674585	0	0	95.9519	4.04813	0	0.383142	101.888	-2.27164	0	0	101.574	-1.57412	0	1357	34.2745	2.3213	8.06629
74.8603	19.6077	singlebpreplacement_917	CTGGCATGGATGTCATTCACTCTCTAGCCATGATAATCAATGTTACAGTATATCCGGAAACAGTGCTGCTAGGAGAGAATAAGATTTAAAAACTGATGTGAACGTGTTTATGATGTGGGGCATTACTGCTTTGTTCCCCAGGTATTGGTTTGTGCACACAAAAGCCAGCTATGTGCATGGATGCACGATGCCAAGGGGCTGAGAAAATCAGGCATGAACAATTGCTGCTTAGTTATGTGTTCTTGGGCACTGAGGGACTTGGCAGAAAATGGCCTTCTCA	CTGGCATGGATGTCATTCACTCTCTAGCCATGATAATCAATGTTACAGTATATCCGGAAACAGTGCTGCTAGGAGAGAATAAGATTTAAAAACTGATGTGAACGTGTTTATGATGTGGGGCATTACTGCTTTGTTCCGCAGGTATTGGTTTGTGCACACAAAAGCCAGCTATGTGCATGGATGCACGATGCCAAGGGGCTGAGAAAATCAGGCATGAACAATTGCTGCTTAGTTATGTGTTCTTGGGCACTGAGGGACTTGGCAGAAAATGGCCTTCTCA	Fw	1bpReplacement	Replacement	1	1	13	15	17	G	C	GCATTACTGCTTTGTTCCCC	GAACAAAGCAGTA	ACAAACCAATACCTGCG	ACAAACCAATACCTG	GCATTACTGCTTTGTTCCCCGTTTCAGAGCTATGCTGGAAACAGCATAGCAAGTTGAAATAAGGCTAGTCCGTTATCAACTTGAAAAAGTGGCACCGAGTCGGTGCACAAACCAATACCTGCGGAACAAAGCAGTA	PE2-NGG	60	86	50	42	36	4	4	0	0	1	3	TGATGTGGGGCATTACTGCTTTGTTCCCCAGGTATTGGTTTGTGCACACAAAAGCCAGCTATGTGCATGGATGCACGATGCCAAGGGGCTGAGAAAATC	TGATGTGGGGCATTACTGCTTTGTTCCGCAGGTATTGGTTTGTGCACACAAAAGCCAGCTATGTGCATGGATGCACGATGCCAAGGGGCTGAGAAAATC	[10, 29]	[13, 26]	[26, 43]	[26, 43]	27	ATTGAGGC	GTGGAAAGGACGAAACACCGCATTACTGCTTTGTTCCCCGTTTAGAGACGGTAGCTGTCGTCTCTGTGCACAAACCAATACCTGCGGAACAAAGCAGTACGCGGTTCTATCTAGTTACGCGTTAAACCAACTAGAATTTTTTTATCGTGCATCCATGCACATAGCTGGCTTTTGTGTGCACAAACCAATACCTGGGGAACAAAGCAGTAATGCCCCAATTGAGGCCGACTGTGACTCCTATGACGCTTCT	3	2	3	4	ACAAACCAATACCTGCGGAACAAAGCAGTA	50	43.3333	47.0588	38.4615	100	100	10	13	8	5	1	1	CG	C	C	C	C	CC	T	G	CC	C	A	T	T	A	C	T	G	C	T	T	T	G	T	T	C	C	C	C	(1, [0])	-1.4	-33.6	-53.4	-13.4	-60.7	-5.4	-38.2	0	0	GG	GG	FALSE					TGGGGCATTACTGCTTTGTTCCCCAGGTAT	42.02	25.1397	0	0	70.4309	28.7728	0.79628	0	77.5281	22.0858	0.386123	0	76.6219	25.4248	-2.04673	0	72.9527	7.4396	0	19.4622	67.9539	12.5839	0	20.1812	75.9704	3.84839	0	19.1797	74.9339	5.88648	0	1360	73.9206	23.2599	69.8839
66.9282	11.2174	singlebpreplacement_917	CTGGCATGGATGTCATTCACTCTCTAGCCATGATAATCAATGTTACAGTATATCCGGAAACAGTGCTGCTAGGAGAGAATAAGATTTAAAAACTGATGTGAACGTGTTTATGATGTGGGGCATTACTGCTTTGTTCCCCAGGTATTGGTTTGTGCACACAAAAGCCAGCTATGTGCATGGATGCACGATGCCAAGGGGCTGAGAAAATCAGGCATGAACAATTGCTGCTTAGTTATGTGTTCTTGGGCACTGAGGGACTTGGCAGAAAATGGCCTTCTCA	CTGGCATGGATGTCATTCACTCTCTAGCCATGATAATCAATGTTACAGTATATCCGGAAACAGTGCTGCTAGGAGAGAATAAGATTTAAAAACTGATGTGAACGTGTTTATGATGTGGGGCATTACTGCTTTGTTCCGCAGGTATTGGTTTGTGCACACAAAAGCCAGCTATGTGCATGGATGCACGATGCCAAGGGGCTGAGAAAATCAGGCATGAACAATTGCTGCTTAGTTATGTGTTCTTGGGCACTGAGGGACTTGGCAGAAAATGGCCTTCTCA	Fw	1bpReplacement	Replacement	1	1	13	3	5	G	C	GCATTACTGCTTTGTTCCCC	GAACAAAGCAGTA	CTGCG	CTG	GCATTACTGCTTTGTTCCCCGTTTCAGAGCTATGCTGGAAACAGCATAGCAAGTTGAAATAAGGCTAGTCCGTTATCAACTTGAAAAAGTGGCACCGAGTCGGTGCCTGCGGAACAAAGCAGTA	PE2-NGG	60	54	18	10	36	4	4	0	0	1	3	TGATGTGGGGCATTACTGCTTTGTTCCCCAGGTATTGGTTTGTGCACACAAAAGCCAGCTATGTGCATGGATGCACGATGCCAAGGGGCTGAGAAAATC	TGATGTGGGGCATTACTGCTTTGTTCCGCAGGTATTGGTTTGTGCACACAAAAGCCAGCTATGTGCATGGATGCACGATGCCAAGGGGCTGAGAAAATC	[10, 29]	[13, 26]	[26, 31]	[26, 31]	27	GTGGGCTT	GTGGAAAGGACGAAACACCGCATTACTGCTTTGTTCCCCGTTTAGAGACGGTAGCTGTCGTCTCTGTGCCTGCGGAACAAAGCAGTACGCGGTTCTATCTAGTTACGCGTTAAACCAACTAGAATTTTTTTCAGCCCCTTGGCATCGTGCATCCATGCACATAGCTGGCTTTTGTGTGCACAAACCAATACCTGGGGAACAAAGCAGTAATGCCCCAGTGGGCTTCGACTGTGACTCCTATGACGCTTCT	3	2	3	4	CTGCGGAACAAAGCAGTA	50	50	80	38.4615	100	100	10	9	4	5	1	1	CG	C	C	C	C	CC	G	G	CC	C	A	T	T	A	C	T	G	C	T	T	T	G	T	T	C	C	C	C	(1, [0])	-1.4	-33.6	-56.1	-11.8	-63.4	-5	-41.3	0	0	GG	GG	FALSE					TGGGGCATTACTGCTTTGTTCCCCAGGTAT	42.02	27.1905	5.88123	0	77.6119	26.057	-3.66899	0	69.469	33.2421	-2.71116	0	53.7037	22.2725	24.0238	0	83.1818	5.60078	0	4.93827	92.4089	2.6528	0	24.8677	71.9446	3.18768	0	3.84615	85.192	10.9619	0	1360	49.8266	4.65209	49.4362
46.7614	6.9554	singlebpreplacement_918	AAACGATGCTCTGATACATGAAAAGTTTCATAGCAAATGCAGAAATTTTTAGATTAAAGTACTTTTGAGAAAGAAAGTGAAAATAGCTAGATTTTCTGACAATATGCCAAAAGTTGTGAGGTTTGGCTTCTTAGCTTAATGGAAATTCTGTGTAAACTGAGGTTGAGTTGATAGGGTTGTGCAAGTTGTTGGCCCCCCCCCCCCCCCCCCAGTTAGTTCTTGTTTGTGCAGAAGTGGTGCTTTAAGGCATCATTCTGTGAGCCTCCAGCACTGACTCTGG	AAACGATGCTCTGATACATGAAAAGTTTCATAGCAAATGCAGAAATTTTTAGATTAAAGTACTTTTGAGAAAGAAAGTGAAAATAGCTAGATTTTCTGACAATATGCCAAAAGTTGTGAGGTTTGGCTTCTTAGCTTAAGGGAAATTCTGTGTAAACTGAGGTTGAGTTGATAGGGTTGTGCAAGTTGTTGGCCCCCCCCCCCCCCCCCCAGTTAGTTCTTGTTTGTGCAGAAGTGGTGCTTTAAGGCATCATTCTGTGAGCCTCCAGCACTGACTCTGG	Fw	1bpReplacement	Replacement	1	3	13	3	7	G	T	GGTTTGGCTTCTTAGCTTAA	AGCTAAGAAGCCA	TCCCTTA	TCC	GGTTTGGCTTCTTAGCTTAAGTTTCAGAGCTATGCTGGAAACAGCATAGCAAGTTGAAATAAGGCTAGTCCGTTATCAACTTGAAAAAGTGGCACCGAGTCGGTGCTCCCTTAAGCTAAGAAGCCA	PE2-NGG	56	58	20	10	38	2	4	0	0	1	3	AAGTTGTGAGGTTTGGCTTCTTAGCTTAATGGAAATTCTGTGTAAACTGAGGTTGAGTTGATAGGGTTGTGCAAGTTGTTGGCCCCCCCCCCCCCCCCC	AAGTTGTGAGGTTTGGCTTCTTAGCTTAAGGGAAATTCTGTGTAAACTGAGGTTGAGTTGATAGGGTTGTGCAAGTTGTTGGCCCCCCCCCCCCCCCCC	[10, 29]	[13, 26]	[26, 33]	[26, 33]	29	GAGTATTT	GTGGAAAGGACGAAACACCGGTTTGGCTTCTTAGCTTAAGTTTAGAGACGGTAGCTGTCGTCTCTGTGCTCCCTTAAGCTAAGAAGCCACGCGGTTCTATCTAGTTACGCGTTAAACCAACTAGAATTTTTTTGGGGGGGCCAACAACTTGCACAACCCTATCAACTCAACCTCAGTTTACACAGAATTTCCATTAAGCTAAGAAGCCAAACCTCACGAGTATTTCGACTGTGACTCCTATGACGCTTCT	3	2	2	3	TCCCTTAAGCTAAGAAGCCA	40	45	42.8571	46.1538	0	100	8	9	3	6	0	1	TG	A	G	T	T	TT	A	A	AG	G	T	T	T	G	G	C	T	T	C	T	T	A	G	C	T	T	A	A	(1, [0])	-2.9	-37.7	-58.7	-8.4	-68	-1.4	-36.8	0	-1.4	GG	GG	FALSE					GTGAGGTTTGGCTTCTTAGCTTAATGGAAA	9.21	52.7091	0.529525	0	48.9857	50.2337	0.780636	0	45.5752	53.6262	0.798569	0	45.7233	54.2673	0.00937181	0	92.2082	0.83643	0	10.451	89.6056	-0.0566555	0	7.37808	91.6424	0.979518	0	3.03712	95.3764	1.58643	0	1362	13.4809	3.79543	16.233
22.4074	0.0888889	singlebpreplacement_919	TCTAGTGAGGAGTTTGAAGACAAAAATTATATCGAGTGGATTCCTGGTAGACTCTGCTAGGTTTGTTCTTGAATTAGGCCCATGATGTCTTGGATAATTACTGTAGAGTACTGTAAGGCCCCCCCCGTGTGCAGGTATGTGGCAGTGTGAGGGATGTTCAAGCAATTCCAGAACTGCTTATATTTCCTCCTGAAATCAGTATCACCACACTATCCAAACAGTGGGCTGCTTTGGCTTCTTACTCTCTCAAAAGAGTATCTAGTTGCCTGAGGCCATGCTT	TCTAGTGAGGAGTTTGAAGACAAAAATTATATCGAGTGGATTCCTGGTAGACTCTGCTAGGTTTGTTCTTGAATTAGGCCCATGATGTCTTGGATAATTACTGTAGAGTACTGTAAGGCCCCCCCCGTGTGCAGGTATGAGGCAGTGTGAGGGATGTTCAAGCAATTCCAGAACTGCTTATATTTCCTCCTGAAATCAGTATCACCACACTATCCAAACAGTGGGCTGCTTTGGCTTCTTACTCTCTCAAAAGAGTATCTAGTTGCCTGAGGCCATGCTT	Fw	1bpReplacement	Replacement	1	3	13	3	7	A	T	GCCCCCCGTGTGCAGGTATG	ACCTGCACACGGG	GCCTCAT	GCC	GCCCCCCGTGTGCAGGTATGGTTTCAGAGCTATGCTGGAAACAGCATAGCAAGTTGAAATAAGGCTAGTCCGTTATCAACTTGAAAAAGTGGCACCGAGTCGGTGCGCCTCATACCTGCACACGGG	PE2-NGG	68	66	22	12	44	2	2	0	0	1	1	CTGTAAGGCCCCCCCCGTGTGCAGGTATGTGGCAGTGTGAGGGATGTTCAAGCAATTCCAGAACTGCTTATATTTCCTCCTGAAATCAGTATCACCACA	CTGTAAGGCCCCCCCCGTGTGCAGGTATGAGGCAGTGTGAGGGATGTTCAAGCAATTCCAGAACTGCTTATATTTCCTCCTGAAATCAGTATCACCACA	[10, 29]	[13, 26]	[26, 33]	[26, 33]	29	TTTGGGTA	GTGGAAAGGACGAAACACCGCCCCCCGTGTGCAGGTATGGTTTAGAGACGGTAGCTGTCGTCTCTGTGCGCCTCATACCTGCACACGGGCGCGGTTCTATCTAGTTACGCGTTAAACCAACTAGAATTTTTTTCTGATTTCAGGAGGAAATATAAGCAGTTCTGGAATTGCTTGAACATCCCTCACACTGCCACATACCTGCACACGGGGGGGGCCTTTTGGGTACGACTGTGACTCCTATGACGCTTCT	1	3	1	6	GCCTCATACCTGCACACGGG	70	65	57.1429	69.2308	0	0	14	13	4	9	0	0	TA	G	G	T	A	TA	C	A	GG	C	C	C	C	C	C	G	T	G	T	G	C	A	G	G	T	A	T	G	(1, [0])	-0.6	-33.4	-65.9	-10.3	-74.9	-2.8	-37.9	0	-2.8	GG	GG	FALSE					AGGCCCCCCCCGTGTGCAGGTATGTGGCAG	41.96	72.7708	4.82176	0	19.8307	69.992	10.1773	0	21.4987	73.3578	5.14358	0	25.8929	74.9627	-0.855559	0	95.4589	4.45225	0	0	93.8464	6.1536	0	0	95.9854	4.01461	0	0.266667	96.5448	3.18855	0	15097	39.3684	3.65733	41.2596
23.8614	0	singlebpreplacement_919	TCTAGTGAGGAGTTTGAAGACAAAAATTATATCGAGTGGATTCCTGGTAGACTCTGCTAGGTTTGTTCTTGAATTAGGCCCATGATGTCTTGGATAATTACTGTAGAGTACTGTAAGGCCCCCCCCGTGTGCAGGTATGTGGCAGTGTGAGGGATGTTCAAGCAATTCCAGAACTGCTTATATTTCCTCCTGAAATCAGTATCACCACACTATCCAAACAGTGGGCTGCTTTGGCTTCTTACTCTCTCAAAAGAGTATCTAGTTGCCTGAGGCCATGCTT	TCTAGTGAGGAGTTTGAAGACAAAAATTATATCGAGTGGATTCCTGGTAGACTCTGCTAGGTTTGTTCTTGAATTAGGCCCATGATGTCTTGGATAATTACTGTAGAGTACTGTAAGGCCCCCCCCGTGTGCAGGTATGAGGCAGTGTGAGGGATGTTCAAGCAATTCCAGAACTGCTTATATTTCCTCCTGAAATCAGTATCACCACACTATCCAAACAGTGGGCTGCTTTGGCTTCTTACTCTCTCAAAAGAGTATCTAGTTGCCTGAGGCCATGCTT	Fw	1bpReplacement	Replacement	1	3	13	7	11	A	T	GCCCCCCGTGTGCAGGTATG	ACCTGCACACGGG	CACTGCCTCAT	CACTGCC	GCCCCCCGTGTGCAGGTATGGTTTCAGAGCTATGCTGGAAACAGCATAGCAAGTTGAAATAAGGCTAGTCCGTTATCAACTTGAAAAAGTGGCACCGAGTCGGTGCCACTGCCTCATACCTGCACACGGG	PE2-NGG	68	78	34	24	44	2	2	0	0	1	1	CTGTAAGGCCCCCCCCGTGTGCAGGTATGTGGCAGTGTGAGGGATGTTCAAGCAATTCCAGAACTGCTTATATTTCCTCCTGAAATCAGTATCACCACA	CTGTAAGGCCCCCCCCGTGTGCAGGTATGAGGCAGTGTGAGGGATGTTCAAGCAATTCCAGAACTGCTTATATTTCCTCCTGAAATCAGTATCACCACA	[10, 29]	[13, 26]	[26, 37]	[26, 37]	29	CTATCATT	GTGGAAAGGACGAAACACCGCCCCCCGTGTGCAGGTATGGTTTAGAGACGGTAGCTGTCGTCTCTGTGCCACTGCCTCATACCTGCACACGGGCGCGGTTCTATCTAGTTACGCGTTAAACCAACTAGAATTTTTTTTTTCAGGAGGAAATATAAGCAGTTCTGGAATTGCTTGAACATCCCTCACACTGCCACATACCTGCACACGGGGGGGGCCTCTATCATTCGACTGTGACTCCTATGACGCTTCT	1	3	1	6	CACTGCCTCATACCTGCACACGGG	70	62.5	54.5455	69.2308	0	0	14	15	6	9	0	0	TA	G	G	T	A	TA	G	T	GG	C	C	C	C	C	C	G	T	G	T	G	C	A	G	G	T	A	T	G	(1, [0])	-0.6	-33.4	-72.2	-12	-81.2	-2.8	-45.1	0	-2.8	GG	GG	FALSE					AGGCCCCCCCCGTGTGCAGGTATGTGGCAG	41.96	76.0781	0.0605205	0	29.0155	70.7363	0.248115	0	21.0072	81.664	-2.67116	0	21.5613	75.8341	2.60461	0	100	0	0	0	102.514	-2.51417	0	0	100.817	-0.817363	0	0	105.438	-5.43828	0	15097	47.8382	3.57058	46.5952
58.4456	4.40873	singlebpreplacement_921	TGCATTTAAGATACTCATTTCAAGAGAAATCTGAAAGAGCAATGGTCTAGTAAGGCATAAACTTCTGTGGTTTCTATGCTGATCACTCAGTAATCTTGCAATAGTTCATTTCCTCTTTGCGACATCTGCATAGTCTACCTGGGTTTTGCTTCAAGAGGACTCACAGAAGTCATTATCTTCCCAGAAGAGTCAACATTTTGAGGCACTAGAACCCCCCCCCCCCGGTGGGATTAGTTCTTTAATCCCATAAGATTCTAAATTTTTGTTTCAAATGCAATGT	TGCATTTAAGATACTCATTTCAAGAGAAATCTGAAAGAGCAATGGTCTAGTAAGGCATAAACTTCTGTGGTTTCTATGCTGATCACTCAGTAATCTTGCAATAGTTCATTTCCTCTTTGCGACATCTGCATAGTCTACCGGGGTTTTGCTTCAAGAGGACTCACAGAAGTCATTATCTTCCCAGAAGAGTCAACATTTTGAGGCACTAGAACCCCCCCCCCCCGGTGGGATTAGTTCTTTAATCCCATAAGATTCTAAATTTTTGTTTCAAATGCAATGT	Fw	1bpReplacement	Replacement	1	3	13	15	19	G	T	GGACATCTGCATAGTCTACC	AGACTATGCAGAT	CTTGAAGCAAAACCCCGGT	CTTGAAGCAAAACCC	GGACATCTGCATAGTCTACCGTTTCAGAGCTATGCTGGAAACAGCATAGCAAGTTGAAATAAGGCTAGTCCGTTATCAACTTGAAAAAGTGGCACCGAGTCGGTGCCTTGAAGCAAAACCCCGGTAGACTATGCAGAT	PE2-NGG	60	94	58	44	36	2	4	0	0	1	2	TCCTCTTTGCGACATCTGCATAGTCTACCTGGGTTTTGCTTCAAGAGGACTCACAGAAGTCATTATCTTCCCAGAAGAGTCAACATTTTGAGGCACTAG	TCCTCTTTGCGACATCTGCATAGTCTACCGGGGTTTTGCTTCAAGAGGACTCACAGAAGTCATTATCTTCCCAGAAGAGTCAACATTTTGAGGCACTAG	[10, 29]	[13, 26]	[26, 45]	[26, 45]	29	TGGTCTTG	GTGGAAAGGACGAAACACCGGACATCTGCATAGTCTACCGTTTAGAGACGGTAGCTGTCGTCTCTGTGCCTTGAAGCAAAACCCCGGTAGACTATGCAGATCGCGGTTCTATCTAGTTACGCGTTAAACCAACTAGAATTTTTTTCTTCTGGGAAGATAATGACTTCTGTGAGTCCTCTTGAAGCAAAACCCAGGTAGACTATGCAGATGTCGCAAATGGTCTTGCGACTGTGACTCCTATGACGCTTCT	2	2	4	4	CTTGAAGCAAAACCCCGGTAGACTATGCAGAT	50	46.875	52.6316	38.4615	0	100	10	15	10	5	0	1	TG	C	G	T	A	TA	G	A	CG	G	A	C	A	T	C	T	G	C	A	T	A	G	T	C	T	A	C	C	(1, [0])	-2	-39.8	-65	-10.4	-72.2	-0.4	-40.8	0	0	GG	GG	FALSE					TTTGCGACATCTGCATAGTCTACCTGGGTT	31.65	30.0018	11.5525	0	57.5635	29.3496	13.0869	0	58.198	33.5053	8.29675	0	59.5753	27.1507	13.274	0	90.6221	4.96915	0	2.62873	91.7026	5.6687	0	3.26948	89.796	6.93447	0	7.32799	90.3677	2.30428	0	1365	53.0063	3.84988	53.4222
78.4043	18.6229	singlebpreplacement_921	TGCATTTAAGATACTCATTTCAAGAGAAATCTGAAAGAGCAATGGTCTAGTAAGGCATAAACTTCTGTGGTTTCTATGCTGATCACTCAGTAATCTTGCAATAGTTCATTTCCTCTTTGCGACATCTGCATAGTCTACCTGGGTTTTGCTTCAAGAGGACTCACAGAAGTCATTATCTTCCCAGAAGAGTCAACATTTTGAGGCACTAGAACCCCCCCCCCCCGGTGGGATTAGTTCTTTAATCCCATAAGATTCTAAATTTTTGTTTCAAATGCAATGT	TGCATTTAAGATACTCATTTCAAGAGAAATCTGAAAGAGCAATGGTCTAGTAAGGCATAAACTTCTGTGGTTTCTATGCTGATCACTCAGTAATCTTGCAATAGTTCATTTCCTCTTTGCGACATCTGCATAGTCTACCGGGGTTTTGCTTCAAGAGGACTCACAGAAGTCATTATCTTCCCAGAAGAGTCAACATTTTGAGGCACTAGAACCCCCCCCCCCCGGTGGGATTAGTTCTTTAATCCCATAAGATTCTAAATTTTTGTTTCAAATGCAATGT	Fw	1bpReplacement	Replacement	1	3	13	7	11	G	T	GGACATCTGCATAGTCTACC	AGACTATGCAGAT	AAAACCCCGGT	AAAACCC	GGACATCTGCATAGTCTACCGTTTCAGAGCTATGCTGGAAACAGCATAGCAAGTTGAAATAAGGCTAGTCCGTTATCAACTTGAAAAAGTGGCACCGAGTCGGTGCAAAACCCCGGTAGACTATGCAGAT	PE2-NGG	60	70	34	20	36	2	4	0	0	1	1	TCCTCTTTGCGACATCTGCATAGTCTACCTGGGTTTTGCTTCAAGAGGACTCACAGAAGTCATTATCTTCCCAGAAGAGTCAACATTTTGAGGCACTAG	TCCTCTTTGCGACATCTGCATAGTCTACCGGGGTTTTGCTTCAAGAGGACTCACAGAAGTCATTATCTTCCCAGAAGAGTCAACATTTTGAGGCACTAG	[10, 29]	[13, 26]	[26, 37]	[26, 37]	29	CGGGGAAT	GTGGAAAGGACGAAACACCGGACATCTGCATAGTCTACCGTTTAGAGACGGTAGCTGTCGTCTCTGTGCAAAACCCCGGTAGACTATGCAGATCGCGGTTCTATCTAGTTACGCGTTAAACCAACTAGAATTTTTTTTGTTGACTCTTCTGGGAAGATAATGACTTCTGTGAGTCCTCTTGAAGCAAAACCCAGGTAGACTATGCAGATGTCGCAAACGGGGAATCGACTGTGACTCCTATGACGCTTCT	1	2	4	4	AAAACCCCGGTAGACTATGCAGAT	50	45.8333	54.5455	38.4615	0	100	10	11	6	5	0	1	TG	C	G	T	A	TA	T	G	CG	G	A	C	A	T	C	T	G	C	A	T	A	G	T	C	T	A	C	C	(1, [0])	-2	-39.8	-60.4	-10.3	-67.6	-0.4	-37.6	0	0	GG	GG	FALSE					TTTGCGACATCTGCATAGTCTACCTGGGTT	31.65	19.4273	2.16848	0	75.5518	23.1473	1.30088	0	79.7461	17.5187	2.73526	0	79.9149	17.6158	2.4693	0	79.6069	1.77024	0	25.6881	73.0005	1.31138	0	14.5355	83.8198	1.64477	0	15.645	82.0004	2.35456	0	1365	57.1288	12.2892	62.6786
33.9236	2.41553	singlebpreplacement_922	TATGAGTCTGCTGGAAGCTAACGTTCTAAAAAGATAAGTCTTATATTTAAGAATATTGAACAGGTTGGGAATTGTTACTGGAGGAAAAAAGTTTAAAATGGTAATATTAACATTTTTTAAGCGCAATTACTATTTAGAAAGGGTGTCTATGTTAAAGACTGTTATAGGCTTGTGCAGAAATATAGAAAGTCCTCTCTGTATAACAGAGTTTCTCTATTCTAGAATAATTTTACATAGTGAGTTAAAAATAAATTATATAACCACAGTTTTTAATATGCCC	TATGAGTCTGCTGGAAGCTAACGTTCTAAAAAGATAAGTCTTATATTTAAGAATATTGAACAGGTTGGGAATTGTTACTGGAGGAAAAAAGTTTAAAATGGTAATATTAACATTTTTTAAGCGCAATTACTATTTAGAAAGCGTGTCTATGTTAAAGACTGTTATAGGCTTGTGCAGAAATATAGAAAGTCCTCTCTGTATAACAGAGTTTCTCTATTCTAGAATAATTTTACATAGTGAGTTAAAAATAAATTATATAACCACAGTTTTTAATATGCCC	Fw	1bpReplacement	Replacement	1	5	13	10	16	C	G	GGCGCAATTACTATTTAGAA	TAAATAGTAATTG	ACATAGACACGCTTTC	ACATAGACAC	GGCGCAATTACTATTTAGAAGTTTCAGAGCTATGCTGGAAACAGCATAGCAAGTTGAAATAAGGCTAGTCCGTTATCAACTTGAAAAAGTGGCACCGAGTCGGTGCACATAGACACGCTTTCTAAATAGTAATTG	PE2-NGG	54	76	46	28	30	4	4	0	0	1	3	CATTTTTTAAGCGCAATTACTATTTAGAAAGGGTGTCTATGTTAAAGACTGTTATAGGCTTGTGCAGAAATATAGAAAGTCCTCTCTGTATAACAGAGT	CATTTTTTAAGCGCAATTACTATTTAGAAAGCGTGTCTATGTTAAAGACTGTTATAGGCTTGTGCAGAAATATAGAAAGTCCTCTCTGTATAACAGAGT	[10, 29]	[13, 26]	[26, 42]	[26, 42]	31	CACGAACC	GTGGAAAGGACGAAACACCGGCGCAATTACTATTTAGAAGTTTAGAGACGGTAGCTGTCGTCTCTGTGCACATAGACACGCTTTCTAAATAGTAATTGCGCGGTTCTATCTAGTTACGCGTTAAACCAACTAGAATTTTTTTACTTTCTATATTTCTGCACAAGCCTATAACAGTCTTTAACATAGACACCCTTTCTAAATAGTAATTGCGCTTAAACACGAACCCGACTGTGACTCCTATGACGCTTCT	3	2	3	1	ACATAGACACGCTTTCTAAATAGTAATTG	35	31.0345	43.75	15.3846	100	100	7	9	7	2	1	1	GC	G	G	A	G	AG	T	T	GG	G	C	G	C	A	A	T	T	A	C	T	A	T	T	T	A	G	A	A	(1, [0])	0	-30.5	-50.8	-10.4	-66.3	-0.3	-35.8	0	0	GG	GC	TRUE					TTTAAGCGCAATTACTATTTAGAAAGGGTG	11.81	64.7637	1.31273	0	28.0556	68.8899	3.05451	0	35.2941	64.5324	0.173527	0	38.4211	60.8688	0.710162	0	97.5845	0	0	4.65116	95.9757	-0.626824	0	0.497512	100.006	-0.503569	0	2.0979	100.174	-2.27161	0	1367	13.9449	1.69905	8.60739
31.0181	1.45719	singlebpreplacement_925	TTCTGTTCCTGCACTCTAATCCCCACCTGATCTCACACCCTTTGGAACCTAATACTTAAATCAGTCATCTGAGTCTTAGTTTCTTTTTCAAGCCATGTAGTTACAATCCACTAGATGATTCCCCCCCCTCCTGAGATGATGGACAGTGAGGTAAGGCTCCCACTGATTTTCCACTGGGACCCAAGTTCTACTCTGTATTCTTCCTCTACAAGTCTAACGAATGAAGAGGAGGAGAGATACTCACACCTTGAGAATCTGAAATTAATTTTTAAGATCTGAG	TTCTGTTCCTGCACTCTAATCCCCACCTGATCTCACACCCTTTGGAACCTAATACTTAAATCAGTCATCTGAGTCTTAGTTTCTTTTTCAAGCCATGTAGTTACAATCCACTAGATGATTCCCCCCCCTCCTGAGATGATGCACAGTGAGGTAAGGCTCCCACTGATTTTCCACTGGGACCCAAGTTCTACTCTGTATTCTTCCTCTACAAGTCTAACGAATGAAGAGGAGGAGAGATACTCACACCTTGAGAATCTGAAATTAATTTTTAAGATCTGAG	Fw	1bpReplacement	Replacement	1	5	13	3	9	C	G	GCCCCCCCCTCCTGAGATGA	TCTCAGGAGGGGG	TGTGCATCA	TGT	GCCCCCCCCTCCTGAGATGAGTTTCAGAGCTATGCTGGAAACAGCATAGCAAGTTGAAATAAGGCTAGTCCGTTATCAACTTGAAAAAGTGGCACCGAGTCGGTGCTGTGCATCATCTCAGGAGGGGG	PE2-NGG	68	70	26	8	44	4	4	0	0	1	1	CTAGATGATTCCCCCCCCTCCTGAGATGATGGACAGTGAGGTAAGGCTCCCACTGATTTTCCACTGGGACCCAAGTTCTACTCTGTATTCTTCCTCTAC	CTAGATGATTCCCCCCCCTCCTGAGATGATGCACAGTGAGGTAAGGCTCCCACTGATTTTCCACTGGGACCCAAGTTCTACTCTGTATTCTTCCTCTAC	[10, 29]	[13, 26]	[26, 35]	[26, 35]	31	CCAGTCCC	GTGGAAAGGACGAAACACCGCCCCCCCCTCCTGAGATGAGTTTAGAGACGGTAGCTGTCGTCTCTGTGCTGTGCATCATCTCAGGAGGGGGCGCGGTTCTATCTAGTTACGCGTTAAACCAACTAGAATTTTTTTTACAGAGTAGAACTTGGGTCCCAGTGGAAAATCAGTGGGAGCCTTACCTCACTGTCCATCATCTCAGGAGGGGGGGGAATCACCAGTCCCCGACTGTGACTCCTATGACGCTTCT	1	5	1	8	TGTGCATCATCTCAGGAGGGGG	70	59.0909	44.4444	69.2308	100	100	14	13	4	9	1	1	GC	G	A	A	T	AT	A	G	GA	C	C	C	C	C	C	C	C	T	C	C	T	G	A	G	A	T	G	A	(1, [0])	0	-34.8	-65.8	-12.6	-74.8	-1.1	-34.6	0	-1.3	GG	GC	TRUE					TGATTCCCCCCCCTCCTGAGATGATGGACA	56.11	68.9357	0.0462642	0	27.7311	71.0364	1.23255	0	26.2987	75.0114	-1.31014	0	39.0244	60.7592	0.21638	0	98.3057	0.237122	0	0	100.427	-0.427203	0	4.37158	95.5234	0.105012	0	0	98.9664	1.03356	0	1368	55.2524	7.76029	71.4119
42.8004	2.38952	singlebpreplacement_925	TTCTGTTCCTGCACTCTAATCCCCACCTGATCTCACACCCTTTGGAACCTAATACTTAAATCAGTCATCTGAGTCTTAGTTTCTTTTTCAAGCCATGTAGTTACAATCCACTAGATGATTCCCCCCCCTCCTGAGATGATGGACAGTGAGGTAAGGCTCCCACTGATTTTCCACTGGGACCCAAGTTCTACTCTGTATTCTTCCTCTACAAGTCTAACGAATGAAGAGGAGGAGAGATACTCACACCTTGAGAATCTGAAATTAATTTTTAAGATCTGAG	TTCTGTTCCTGCACTCTAATCCCCACCTGATCTCACACCCTTTGGAACCTAATACTTAAATCAGTCATCTGAGTCTTAGTTTCTTTTTCAAGCCATGTAGTTACAATCCACTAGATGATTCCCCCCCCTCCTGAGATGATGCACAGTGAGGTAAGGCTCCCACTGATTTTCCACTGGGACCCAAGTTCTACTCTGTATTCTTCCTCTACAAGTCTAACGAATGAAGAGGAGGAGAGATACTCACACCTTGAGAATCTGAAATTAATTTTTAAGATCTGAG	Fw	1bpReplacement	Replacement	1	5	13	10	16	C	G	GCCCCCCCCTCCTGAGATGA	TCTCAGGAGGGGG	ACCTCACTGTGCATCA	ACCTCACTGT	GCCCCCCCCTCCTGAGATGAGTTTCAGAGCTATGCTGGAAACAGCATAGCAAGTTGAAATAAGGCTAGTCCGTTATCAACTTGAAAAAGTGGCACCGAGTCGGTGCACCTCACTGTGCATCATCTCAGGAGGGGG	PE2-NGG	68	92	48	30	44	4	4	0	0	1	1	CTAGATGATTCCCCCCCCTCCTGAGATGATGGACAGTGAGGTAAGGCTCCCACTGATTTTCCACTGGGACCCAAGTTCTACTCTGTATTCTTCCTCTAC	CTAGATGATTCCCCCCCCTCCTGAGATGATGCACAGTGAGGTAAGGCTCCCACTGATTTTCCACTGGGACCCAAGTTCTACTCTGTATTCTTCCTCTAC	[10, 29]	[13, 26]	[26, 42]	[26, 42]	31	TCCTGGAT	GTGGAAAGGACGAAACACCGCCCCCCCCTCCTGAGATGAGTTTAGAGACGGTAGCTGTCGTCTCTGTGCACCTCACTGTGCATCATCTCAGGAGGGGGCGCGGTTCTATCTAGTTACGCGTTAAACCAACTAGAATTTTTTTTAGAACTTGGGTCCCAGTGGAAAATCAGTGGGAGCCTTACCTCACTGTCCATCATCTCAGGAGGGGGGGGAATCATCCTGGATCGACTGTGACTCCTATGACGCTTCT	1	5	1	8	ACCTCACTGTGCATCATCTCAGGAGGGGG	70	58.6207	50	69.2308	100	100	14	17	8	9	1	1	GC	G	A	A	T	AT	T	A	GA	C	C	C	C	C	C	C	C	T	C	C	T	G	A	G	A	T	G	A	(1, [0])	0	-34.8	-68.1	-16.5	-77.1	-8.3	-40.1	0	-1.3	GG	GC	TRUE					TGATTCCCCCCCCTCCTGAGATGATGGACA	56.11	54.2481	2.9515	0	44.5804	61.6452	-6.22566	0	41.2742	58.5279	0.197826	0	42.5466	42.5711	14.8823	0	96.7378	0.872675	0	4.28266	94.6048	1.11259	0	1.18812	97.4659	1.34602	0	1.69779	98.1428	0.159416	0	1368	74.7169	9.81463	78.9831
66.0956	1.94464	singlebpreplacement_926	TTATGATGAAATCCTGCCCTGATGAAGTTAACTGTAAAACTTAGCTGACTTTCGTGTGCGAGGGTTTTCCGTGTGGTCTCTAGGAGCTCGCTGTGGCCGTGGTTTTGGGTCCTGCAGCGCATTGCTGTGGACATGGCTGCGGCAGCGCCTTACGTGTGACAGCCGTCCATCACGGCCCGACGCCTGCAGCAGCCGCAGCTCCTGCCAGGGCAGCTGCACTTAAAAGTGCTCTTCTGGCTGCCGTCGCCCAGCAGCCTCGCCACCGCCCATCCCACTTTCC	TTATGATGAAATCCTGCCCTGATGAAGTTAACTGTAAAACTTAGCTGACTTTCGTGTGCGAGGGTTTTCCGTGTGGTCTCTAGGAGCTCGCTGTGGCCGTGGTTTTGGGTCCTGCAGCGCATTGCTGTGGACATGGCAGCGGCAGCGCCTTACGTGTGACAGCCGTCCATCACGGCCCGACGCCTGCAGCAGCCGCAGCTCCTGCCAGGGCAGCTGCACTTAAAAGTGCTCTTCTGGCTGCCGTCGCCCAGCAGCCTCGCCACCGCCCATCCCACTTTCC	Fw	1bpReplacement	Replacement	1	1	13	7	9	A	T	GATTGCTGTGGACATGGCTG	CCATGTCCACAGC	CTGCCGCTG	CTGCCGC	GATTGCTGTGGACATGGCTGGTTTCAGAGCTATGCTGGAAACAGCATAGCAAGTTGAAATAAGGCTAGTCCGTTATCAACTTGAAAAAGTGGCACCGAGTCGGTGCCTGCCGCTGCCATGTCCACAGC	PE2-NGG	62	74	32	26	42	2	2	0	0	1	2	CCTGCAGCGCATTGCTGTGGACATGGCTGCGGCAGCGCCTTACGTGTGACAGCCGTCCATCACGGCCCGACGCCTGCAGCAGCCGCAGCTCCTGCCAGG	CCTGCAGCGCATTGCTGTGGACATGGCAGCGGCAGCGCCTTACGTGTGACAGCCGTCCATCACGGCCCGACGCCTGCAGCAGCCGCAGCTCCTGCCAGG	[10, 29]	[13, 26]	[26, 35]	[26, 35]	27	GCAACACT	GTGGAAAGGACGAAACACCGATTGCTGTGGACATGGCTGGTTTAGAGACGGTAGCTGTCGTCTCTGTGCCTGCCGCTGCCATGTCCACAGCCGCGGTTCTATCTAGTTACGCGTTAAACCAACTAGAATTTTTTTTGCGGCTGCTGCAGGCGTCGGGCCGTGATGGACGGCTGTCACACGTAAGGCGCTGCCGCAGCCATGTCCACAGCAATGCGCTGCAACACTCGACTGTGACTCCTATGACGCTTCT	2	2	1	2	CTGCCGCTGCCATGTCCACAGC	55	68.1818	77.7778	61.5385	0	0	11	15	7	8	0	0	TA	C	G	G	C	GC	G	C	CG	A	T	T	G	C	T	G	T	G	G	A	C	A	T	G	G	C	T	G	(1, [0])	-2.5	-44.3	-64.8	-14.2	-71.2	-2.6	-39.5	0	0	GG	GG	FALSE					AGCGCATTGCTGTGGACATGGCTGCGGCAG	63.74	33.9044	0	0	64.6255	37.5022	-2.12771	0	73.0979	29.2768	-2.37468	0	60.5633	39.0168	0.419841	0	96.9476	1.10779	0	2.95178	96.6066	0.441581	0	2.90624	94.3107	2.78307	0	-0.0240929	99.9254	0.098719	0	1370	62.0205	15.9408	51.3046
75.9062	5.48218	singlebpreplacement_926	TTATGATGAAATCCTGCCCTGATGAAGTTAACTGTAAAACTTAGCTGACTTTCGTGTGCGAGGGTTTTCCGTGTGGTCTCTAGGAGCTCGCTGTGGCCGTGGTTTTGGGTCCTGCAGCGCATTGCTGTGGACATGGCTGCGGCAGCGCCTTACGTGTGACAGCCGTCCATCACGGCCCGACGCCTGCAGCAGCCGCAGCTCCTGCCAGGGCAGCTGCACTTAAAAGTGCTCTTCTGGCTGCCGTCGCCCAGCAGCCTCGCCACCGCCCATCCCACTTTCC	TTATGATGAAATCCTGCCCTGATGAAGTTAACTGTAAAACTTAGCTGACTTTCGTGTGCGAGGGTTTTCCGTGTGGTCTCTAGGAGCTCGCTGTGGCCGTGGTTTTGGGTCCTGCAGCGCATTGCTGTGGACATGGCAGCGGCAGCGCCTTACGTGTGACAGCCGTCCATCACGGCCCGACGCCTGCAGCAGCCGCAGCTCCTGCCAGGGCAGCTGCACTTAAAAGTGCTCTTCTGGCTGCCGTCGCCCAGCAGCCTCGCCACCGCCCATCCCACTTTCC	Fw	1bpReplacement	Replacement	1	1	13	10	12	A	T	GATTGCTGTGGACATGGCTG	CCATGTCCACAGC	GCGCTGCCGCTG	GCGCTGCCGC	GATTGCTGTGGACATGGCTGGTTTCAGAGCTATGCTGGAAACAGCATAGCAAGTTGAAATAAGGCTAGTCCGTTATCAACTTGAAAAAGTGGCACCGAGTCGGTGCGCGCTGCCGCTGCCATGTCCACAGC	PE2-NGG	62	86	44	38	42	2	2	0	0	1	2	CCTGCAGCGCATTGCTGTGGACATGGCTGCGGCAGCGCCTTACGTGTGACAGCCGTCCATCACGGCCCGACGCCTGCAGCAGCCGCAGCTCCTGCCAGG	CCTGCAGCGCATTGCTGTGGACATGGCAGCGGCAGCGCCTTACGTGTGACAGCCGTCCATCACGGCCCGACGCCTGCAGCAGCCGCAGCTCCTGCCAGG	[10, 29]	[13, 26]	[26, 38]	[26, 38]	27	GAGAGCCT	GTGGAAAGGACGAAACACCGATTGCTGTGGACATGGCTGGTTTAGAGACGGTAGCTGTCGTCTCTGTGCGCGCTGCCGCTGCCATGTCCACAGCCGCGGTTCTATCTAGTTACGCGTTAAACCAACTAGAATTTTTTTGGCTGCTGCAGGCGTCGGGCCGTGATGGACGGCTGTCACACGTAAGGCGCTGCCGCAGCCATGTCCACAGCAATGCGCTGAGAGCCTCGACTGTGACTCCTATGACGCTTCT	2	2	1	2	GCGCTGCCGCTGCCATGTCCACAGC	55	72	83.3333	61.5385	0	0	11	18	10	8	0	0	TA	C	G	G	C	GC	C	C	CG	A	T	T	G	C	T	G	T	G	G	A	C	A	T	G	G	C	T	G	(1, [0])	-2.5	-44.3	-66.4	-16.2	-72.8	-3.8	-39	-2.1	0	GG	GG	FALSE					AGCGCATTGCTGTGGACATGGCTGCGGCAG	63.74	24.0938	0	0	81.5029	20.1125	-1.61535	0	72.6562	27.8959	-0.552128	0	73.5593	25.4049	1.03576	0	94.248	0.269831	0	7.69136	90.7453	1.5633	0	5.65654	94.8216	-0.478126	0	3.09864	97.177	-0.275682	0	1370	68.3436	18.8099	62.9891
0.74064	0.0532176	singlebpreplacement_927	CAAGACAATAAGAGCTGAGAAAGGTCTTTCCAGAAAAGAAACAGCCAGGAGTATGAAGGTCCAGTGTCAAATGGAAAATAAAAACTTGGGAACAGGGGTGGTGGTTGTTTAATAAATAAAAGAGTATGTGACTTAAAAATGGTGAAATAGTGATCAGAGGCATCCAACATTTTGGTATGAGCTTTGGGAAAATGCTGAACAAATCGAGCCCCAGATTTCGTTCCTGTGCACATCCCAAGGCTGCGCGCTGTGCTGTGAGCAGGGAGGCTGCACTGCTCGT	CAAGACAATAAGAGCTGAGAAAGGTCTTTCCAGAAAAGAAACAGCCAGGAGTATGAAGGTCCAGTGTCAAATGGAAAATAAAAACTTGGGAACAGGGGTGGTGGTTGTTTAATAAATAAAAGAGTATGTGACTTAAAAATGGTGTAATAGTGATCAGAGGCATCCAACATTTTGGTATGAGCTTTGGGAAAATGCTGAACAAATCGAGCCCCAGATTTCGTTCCTGTGCACATCCCAAGGCTGCGCGCTGTGCTGTGAGCAGGGAGGCTGCACTGCTCGT	Fw	1bpReplacement	Replacement	1	8	13	3	12	T	A	GAGAGTATGTGACTTAAAAA	TTAAGTCACATAC	ATTACACCATTT	ATT	GAGAGTATGTGACTTAAAAAGTTTCAGAGCTATGCTGGAAACAGCATAGCAAGTTGAAATAAGGCTAGTCCGTTATCAACTTGAAAAAGTGGCACCGAGTCGGTGCATTACACCATTTTTAAGTCACATAC	PE2-NGG	52	64	30	6	34	2	2	0	0	1	5	AATAAATAAAAGAGTATGTGACTTAAAAATGGTGAAATAGTGATCAGAGGCATCCAACATTTTGGTATGAGCTTTGGGAAAATGCTGAACAAATCGAGC	AATAAATAAAAGAGTATGTGACTTAAAAATGGTGTAATAGTGATCAGAGGCATCCAACATTTTGGTATGAGCTTTGGGAAAATGCTGAACAAATCGAGC	[10, 29]	[13, 26]	[26, 38]	[26, 38]	34	GCTTCGAA	GTGGAAAGGACGAAACACCGAGAGTATGTGACTTAAAAAGTTTAGAGACGGTAGCTGTCGTCTCTGTGCATTACACCATTTTTAAGTCACATACCGCGGTTCTATCTAGTTACGCGTTAAACCAACTAGAATTTTTTTCATTTTCCCAAAGCTCATACCAAAATGTTGGATGCCTCTGATCACTATTTCACCATTTTTAAGTCACATACTCTTTTATGCTTCGAACGACTGTGACTCCTATGACGCTTCT	5	1	5	2	ATTACACCATTTTTAAGTCACATAC	30	28	25	30.7692	0	0	6	7	3	4	0	0	AT	G	A	A	A	AA	T	A	GA	A	G	A	G	T	A	T	G	T	G	A	C	T	T	A	A	A	A	A	(1, [0])	-0.9	-38.2	-50.3	-5.6	-56.7	0	-36.1	0	0	GG	GG	FALSE					ATAAAAGAGTATGTGACTTAAAAATGGTGA	22.24	99.2594	0	0	0.0714682	98.9671	0.961435	0	1.21106	101.632	-2.84298	0	0.939396	100.677	-1.61596	0	98.1841	1.76264	0	-0.203232	97.7148	2.48841	0	0.363491	99.4236	0.212935	0	-0.000606256	97.414	2.58659	0	1372	1.03696	0.0670448	0.667795
0.909091	0	singlebpreplacement_927	CAAGACAATAAGAGCTGAGAAAGGTCTTTCCAGAAAAGAAACAGCCAGGAGTATGAAGGTCCAGTGTCAAATGGAAAATAAAAACTTGGGAACAGGGGTGGTGGTTGTTTAATAAATAAAAGAGTATGTGACTTAAAAATGGTGAAATAGTGATCAGAGGCATCCAACATTTTGGTATGAGCTTTGGGAAAATGCTGAACAAATCGAGCCCCAGATTTCGTTCCTGTGCACATCCCAAGGCTGCGCGCTGTGCTGTGAGCAGGGAGGCTGCACTGCTCGT	CAAGACAATAAGAGCTGAGAAAGGTCTTTCCAGAAAAGAAACAGCCAGGAGTATGAAGGTCCAGTGTCAAATGGAAAATAAAAACTTGGGAACAGGGGTGGTGGTTGTTTAATAAATAAAAGAGTATGTGACTTAAAAATGGTGTAATAGTGATCAGAGGCATCCAACATTTTGGTATGAGCTTTGGGAAAATGCTGAACAAATCGAGCCCCAGATTTCGTTCCTGTGCACATCCCAAGGCTGCGCGCTGTGCTGTGAGCAGGGAGGCTGCACTGCTCGT	Fw	1bpReplacement	Replacement	1	8	13	7	16	T	A	GAGAGTATGTGACTTAAAAA	TTAAGTCACATAC	CACTATTACACCATTT	CACTATT	GAGAGTATGTGACTTAAAAAGTTTCAGAGCTATGCTGGAAACAGCATAGCAAGTTGAAATAAGGCTAGTCCGTTATCAACTTGAAAAAGTGGCACCGAGTCGGTGCCACTATTACACCATTTTTAAGTCACATAC	PE2-NGG	52	76	42	18	34	2	2	0	0	1	5	AATAAATAAAAGAGTATGTGACTTAAAAATGGTGAAATAGTGATCAGAGGCATCCAACATTTTGGTATGAGCTTTGGGAAAATGCTGAACAAATCGAGC	AATAAATAAAAGAGTATGTGACTTAAAAATGGTGTAATAGTGATCAGAGGCATCCAACATTTTGGTATGAGCTTTGGGAAAATGCTGAACAAATCGAGC	[10, 29]	[13, 26]	[26, 42]	[26, 42]	34	CTCTTACT	GTGGAAAGGACGAAACACCGAGAGTATGTGACTTAAAAAGTTTAGAGACGGTAGCTGTCGTCTCTGTGCCACTATTACACCATTTTTAAGTCACATACCGCGGTTCTATCTAGTTACGCGTTAAACCAACTAGAATTTTTTTTTCCCAAAGCTCATACCAAAATGTTGGATGCCTCTGATCACTATTTCACCATTTTTAAGTCACATACTCTTTTATCTCTTACTCGACTGTGACTCCTATGACGCTTCT	5	1	5	2	CACTATTACACCATTTTTAAGTCACATAC	30	31.0345	31.25	30.7692	0	0	6	9	5	4	0	0	AT	G	A	A	A	AA	G	A	GA	A	G	A	G	T	A	T	G	T	G	A	C	T	T	A	A	A	A	A	(1, [0])	-0.9	-38.2	-58.8	-5.6	-65.2	0	-42.3	0	0	GG	GG	FALSE					ATAAAAGAGTATGTGACTTAAAAATGGTGA	22.24	98.6688	0.422084	0	0	98.842	1.15799	0	0	100.096	-0.0957392	0	2.72727	97.0687	0.203999	0	98.6272	1.3728	0	0	100.917	-0.917109	0	0	100.64	-0.639849	0	0	94.3246	5.67535	0	1372	1.31872	0.0595604	0.711524
78.2607	18.0922	singlebpreplacement_928	CAGGCTATGCGAGACTCAGGACAGAGGGAGACCACGGGGGTCTCGTAGGGCAGAGCGAGGTTGCCAGTGCTGGAGGATAACTCTGCCTCTTCACCTTCCATTTCGCATGTTTTTGCCTCCTGTTGTGGGGGAGAGATGATGGAGCATGATGGATCATGCCTGGACATGATCAATCTTCATCTGCAGTTGAAAGAGCAAACACCTGAAAGCCCCAGAGACAAGAGTGTCTCAGGCCTAGAGACATTATTTGTTGTTTATAAATGTGAGTTTCGTGGCCTAA	CAGGCTATGCGAGACTCAGGACAGAGGGAGACCACGGGGGTCTCGTAGGGCAGAGCGAGGTTGCCAGTGCTGGAGGATAACTCTGCCTCTTCACCTTCCATTTCGCATGTTTTTGCCTCCTGTTGTGGGGGAGAGATGATGGGGCATGATGGATCATGCCTGGACATGATCAATCTTCATCTGCAGTTGAAAGAGCAAACACCTGAAAGCCCCAGAGACAAGAGTGTCTCAGGCCTAGAGACATTATTTGTTGTTTATAAATGTGAGTTTCGTGGCCTAA	Fw	1bpReplacement	Replacement	1	6	13	7	14	G	A	GTGTTGTGGGGGAGAGATGA	TCTCTCCCCCACA	ATCATGCCCCATCA	ATCATGC	GTGTTGTGGGGGAGAGATGAGTTTCAGAGCTATGCTGGAAACAGCATAGCAAGTTGAAATAAGGCTAGTCCGTTATCAACTTGAAAAAGTGGCACCGAGTCGGTGCATCATGCCCCATCATCTCTCCCCCACA	PE2-NGG	62	84	42	20	42	2	4	0	0	1	2	TTTTGCCTCCTGTTGTGGGGGAGAGATGATGGAGCATGATGGATCATGCCTGGACATGATCAATCTTCATCTGCAGTTGAAAGAGCAAACACCTGAAAG	TTTTGCCTCCTGTTGTGGGGGAGAGATGATGGGGCATGATGGATCATGCCTGGACATGATCAATCTTCATCTGCAGTTGAAAGAGCAAACACCTGAAAG	[10, 29]	[13, 26]	[26, 40]	[26, 40]	32	TCTGGATC	GTGGAAAGGACGAAACACCGTGTTGTGGGGGAGAGATGAGTTTAGAGACGGTAGCTGTCGTCTCTGTGCATCATGCCCCATCATCTCTCCCCCACACGCGGTTCTATCTAGTTACGCGTTAAACCAACTAGAATTTTTTTTTTCAACTGCAGATGAAGATTGATCATGTCCAGGCATGATCCATCATGCTCCATCATCTCTCCCCCACAACAGGAGGTCTGGATCCGACTGTGACTCCTATGACGCTTCT	2	5	1	5	ATCATGCCCCATCATCTCTCCCCCACA	55	55.5556	50	61.5385	0	100	11	15	7	8	0	1	AG	G	G	A	T	AT	T	G	GG	T	G	T	T	G	T	G	G	G	G	G	A	G	A	G	A	T	G	A	(1, [0])	0	-38.5	-63.7	-6.9	-72.9	0	-33.4	0	0	GG	GG	FALSE					CCTCCTGTTGTGGGGGAGAGATGATGGAGC	50.19	21.7393	0	0	78.4001	21.3283	0.271574	0	79.6832	20.644	-0.32718	0	76.6987	24.5086	-1.20725	0	81.9078	0	0	16.6433	83.4087	-0.0520013	0	20.0062	80.7731	-0.779299	0	17.6271	83.022	-0.649093	0	1374	62.3808	10.0793	16.4788
61.1816	7.26083	singlebpreplacement_928	CAGGCTATGCGAGACTCAGGACAGAGGGAGACCACGGGGGTCTCGTAGGGCAGAGCGAGGTTGCCAGTGCTGGAGGATAACTCTGCCTCTTCACCTTCCATTTCGCATGTTTTTGCCTCCTGTTGTGGGGGAGAGATGATGGAGCATGATGGATCATGCCTGGACATGATCAATCTTCATCTGCAGTTGAAAGAGCAAACACCTGAAAGCCCCAGAGACAAGAGTGTCTCAGGCCTAGAGACATTATTTGTTGTTTATAAATGTGAGTTTCGTGGCCTAA	CAGGCTATGCGAGACTCAGGACAGAGGGAGACCACGGGGGTCTCGTAGGGCAGAGCGAGGTTGCCAGTGCTGGAGGATAACTCTGCCTCTTCACCTTCCATTTCGCATGTTTTTGCCTCCTGTTGTGGGGGAGAGATGATGGGGCATGATGGATCATGCCTGGACATGATCAATCTTCATCTGCAGTTGAAAGAGCAAACACCTGAAAGCCCCAGAGACAAGAGTGTCTCAGGCCTAGAGACATTATTTGTTGTTTATAAATGTGAGTTTCGTGGCCTAA	Fw	1bpReplacement	Replacement	1	6	13	15	22	G	A	GTGTTGTGGGGGAGAGATGA	TCTCTCCCCCACA	CATGATCCATCATGCCCCATCA	CATGATCCATCATGC	GTGTTGTGGGGGAGAGATGAGTTTCAGAGCTATGCTGGAAACAGCATAGCAAGTTGAAATAAGGCTAGTCCGTTATCAACTTGAAAAAGTGGCACCGAGTCGGTGCCATGATCCATCATGCCCCATCATCTCTCCCCCACA	PE2-NGG	62	108	66	44	42	2	4	0	0	1	2	TTTTGCCTCCTGTTGTGGGGGAGAGATGATGGAGCATGATGGATCATGCCTGGACATGATCAATCTTCATCTGCAGTTGAAAGAGCAAACACCTGAAAG	TTTTGCCTCCTGTTGTGGGGGAGAGATGATGGGGCATGATGGATCATGCCTGGACATGATCAATCTTCATCTGCAGTTGAAAGAGCAAACACCTGAAAG	[10, 29]	[13, 26]	[26, 48]	[26, 48]	32	CTCGCCAC	GTGGAAAGGACGAAACACCGTGTTGTGGGGGAGAGATGAGTTTAGAGACGGTAGCTGTCGTCTCTGTGCCATGATCCATCATGCCCCATCATCTCTCCCCCACACGCGGTTCTATCTAGTTACGCGTTAAACCAACTAGAATTTTTTTGCAGATGAAGATTGATCATGTCCAGGCATGATCCATCATGCTCCATCATCTCTCCCCCACAACAGGAGGCTCGCCACCGACTGTGACTCCTATGACGCTTCT	2	5	1	5	CATGATCCATCATGCCCCATCATCTCTCCCCCACA	55	54.2857	50	61.5385	0	100	11	19	11	8	0	1	AG	G	G	A	T	AT	G	C	GG	T	G	T	T	G	T	G	G	G	G	G	A	G	A	G	A	T	G	A	(1, [0])	0	-38.5	-68.4	-9.5	-77.6	-2.6	-38.5	-2.6	0	GG	GG	FALSE					CCTCCTGTTGTGGGGGAGAGATGATGGAGC	50.19	38.8184	0	0	57.4981	43.7438	-1.24186	0	63.3589	36.0175	0.623639	0	62.6878	38.0229	-0.710744	0	91.6737	1.06551	0	6.69711	92.3598	0.943054	0	8.8946	89.1636	1.94177	0	6.19078	93.4975	0.311715	0	1374	57.2969	5.00333	10.8459
0.117614	0	singlebpreplacement_929	ATCAACAAAAAAGGAATTTGAAGAAATCAGCAACAGGTACAGAAGTTGGCATTTCCCTCCAATTGCCAGTTCTCTACTAAGGTATATGAGGCCCAATTTCACCATGTGCTGGGCCTTTTCTTTGAGAACTATAGATGTGAGGTAAGAAGAAAACATAGAGAAGCATGAAAACAGCTAAGAGATGGACATGCTGCAGTCATGTCAGAAACAGGTGCAGATTTGACTAAGCCCCTGCTGTTTCCCAGTCGCTCTTTGGCTACTGGCAGTCTTCCTTTCCTGT	ATCAACAAAAAAGGAATTTGAAGAAATCAGCAACAGGTACAGAAGTTGGCATTTCCCTCCAATTGCCAGTTCTCTACTAAGGTATATGAGGCCCAATTTCACCATGTGCTGGGCCTTTTCTTTGAGAACTATAGATGTGAGGTATGAAGAAAACATAGAGAAGCATGAAAACAGCTAAGAGATGGACATGCTGCAGTCATGTCAGAAACAGGTGCAGATTTGACTAAGCCCCTGCTGTTTCCCAGTCGCTCTTTGGCTACTGGCAGTCTTCCTTTCCTGT	Fw	1bpReplacement	Replacement	1	8	13	15	24	T	A	GTTTGAGAACTATAGATGTG	ATCTATAGTTCTC	CTCTATGTTTTCTTCATACCTCAC	CTCTATGTTTTCTTC	GTTTGAGAACTATAGATGTGGTTTCAGAGCTATGCTGGAAACAGCATAGCAAGTTGAAATAAGGCTAGTCCGTTATCAACTTGAAAAAGTGGCACCGAGTCGGTGCCTCTATGTTTTCTTCATACCTCACATCTATAGTTCTC	PE2-NGG	54	100	66	40	34	2	2	0	0	1	4	GGGCCTTTTCTTTGAGAACTATAGATGTGAGGTAAGAAGAAAACATAGAGAAGCATGAAAACAGCTAAGAGATGGACATGCTGCAGTCATGTCAGAAAC	GGGCCTTTTCTTTGAGAACTATAGATGTGAGGTATGAAGAAAACATAGAGAAGCATGAAAACAGCTAAGAGATGGACATGCTGCAGTCATGTCAGAAAC	[10, 29]	[13, 26]	[26, 50]	[26, 50]	34	CTCACGCA	GTGGAAAGGACGAAACACCGTTTGAGAACTATAGATGTGGTTTAGAGACGGTAGCTGTCGTCTCTGTGCCTCTATGTTTTCTTCATACCTCACATCTATAGTTCTCCGCGGTTCTATCTAGTTACGCGTTAAACCAACTAGAATTTTTTTTCTCTTAGCTGTTTTCATGCTTCTCTATGTTTTCTTCTTACCTCACATCTATAGTTCTCAAAGAAAACTCACGCACGACTGTGACTCCTATGACGCTTCT	4	1	2	2	CTCTATGTTTTCTTCATACCTCACATCTATAGTTCTC	35	35.1351	37.5	30.7692	0	0	7	13	9	4	0	0	AT	A	G	T	G	TG	G	A	AG	T	T	T	G	A	G	A	A	C	T	A	T	A	G	A	T	G	T	G	(1, [0])	0	-36.5	-61.8	-7.5	-68.2	-0.3	-37.9	-0.3	0	GG	GG	FALSE					TTTTCTTTGAGAACTATAGATGTGAGGTAA	61.8	99.8824	0	0	0.147414	100.058	-0.205287	0	0.223606	100.819	-1.04281	0	-0.0181785	100.115	-0.0965692	0	99.9644	0.0355987	0	-0.0215239	99.318	0.703522	0	-0.0215239	99.4774	0.544079	0	-0.0215239	101.162	-1.1408	0	1376	3.09682	0.105185	0.971682
42.5644	3.5757	singlebpreplacement_930	AGAGAGGCCGTACATACAGGTGCTGCTTGCACTGCTGGACTCCCCAGTCTCCCTCCAGGACTTTTCTCTCACAGCTAGACCAAAGAGTCTTTCTGCTTGTTTCAGAGTAAGTCAGGTCAAAATGATAAACTACTTCTCCAGGAGTACATTTTGTCTCCAGTTCTCTGGTATGTGTTTTGTGACGCTGCAGCCAGGATTCCTGAGTTCCAGCCATGCCTAGCATGAAAAGTGCAATTAATTTGCCAGTGGTGGAAATAACACAACGATGTTGAAGCCATGC	AGAGAGGCCGTACATACAGGTGCTGCTTGCACTGCTGGACTCCCCAGTCTCCCTCCAGGACTTTTCTCTCACAGCTAGACCAAAGAGTCTTTCTGCTTGTTTCAGAGTAAGTCAGGTCAAAATGATAAACTACTTCTCCAGTAGTACATTTTGTCTCCAGTTCTCTGGTATGTGTTTTGTGACGCTGCAGCCAGGATTCCTGAGTTCCAGCCATGCCTAGCATGAAAAGTGCAATTAATTTGCCAGTGGTGGAAATAACACAACGATGTTGAAGCCATGC	Fw	1bpReplacement	Replacement	1	5	13	15	21	T	G	GAATGATAAACTACTTCTCC	GAAGTAGTTTATC	GAGACAAAATGTACTACTGGA	GAGACAAAATGTACT	GAATGATAAACTACTTCTCCGTTTCAGAGCTATGCTGGAAACAGCATAGCAAGTTGAAATAAGGCTAGTCCGTTATCAACTTGAAAAAGTGGCACCGAGTCGGTGCGAGACAAAATGTACTACTGGAGAAGTAGTTTATC	PE2-NGG	54	92	58	40	34	4	2	0	0	1	3	GTCAGGTCAAAATGATAAACTACTTCTCCAGGAGTACATTTTGTCTCCAGTTCTCTGGTATGTGTTTTGTGACGCTGCAGCCAGGATTCCTGAGTTCCA	GTCAGGTCAAAATGATAAACTACTTCTCCAGTAGTACATTTTGTCTCCAGTTCTCTGGTATGTGTTTTGTGACGCTGCAGCCAGGATTCCTGAGTTCCA	[10, 29]	[13, 26]	[26, 47]	[26, 47]	31	AGACCGTG	GTGGAAAGGACGAAACACCGAATGATAAACTACTTCTCCGTTTAGAGACGGTAGCTGTCGTCTCTGTGCGAGACAAAATGTACTACTGGAGAAGTAGTTTATCCGCGGTTCTATCTAGTTACGCGTTAAACCAACTAGAATTTTTTTGCGTCACAAAACACATACCAGAGAACTGGAGACAAAATGTACTCCTGGAGAAGTAGTTTATCATTTTGACAGACCGTGCGACTGTGACTCCTATGACGCTTCT	3	2	4	2	GAGACAAAATGTACTACTGGAGAAGTAGTTTATC	35	35.2941	38.0952	30.7692	100	0	7	12	8	4	1	0	GT	G	A	C	T	CT	C	C	GA	A	A	T	G	A	T	A	A	A	C	T	A	C	T	T	C	T	C	C	(1, [0])	0	-36.4	-56.6	-12	-63.3	-6.4	-42.3	0	0	GG	GT	TRUE					GTCAAAATGATAAACTACTTCTCCAGGAGT	40.54	57.4356	0	0	37.8947	61.6748	0.430492	0	41.5842	58.5922	-0.176388	0	48.2143	52.7882	-1.0025	0	96.4243	0	0	4.7138	97.6661	-2.37991	0	0.607903	102.339	-2.94691	0	5.40541	99.8794	-5.2848	0	1377	56.5901	6.04512	53.9427
28.6889	5.20979	singlebpreplacement_930	AGAGAGGCCGTACATACAGGTGCTGCTTGCACTGCTGGACTCCCCAGTCTCCCTCCAGGACTTTTCTCTCACAGCTAGACCAAAGAGTCTTTCTGCTTGTTTCAGAGTAAGTCAGGTCAAAATGATAAACTACTTCTCCAGGAGTACATTTTGTCTCCAGTTCTCTGGTATGTGTTTTGTGACGCTGCAGCCAGGATTCCTGAGTTCCAGCCATGCCTAGCATGAAAAGTGCAATTAATTTGCCAGTGGTGGAAATAACACAACGATGTTGAAGCCATGC	AGAGAGGCCGTACATACAGGTGCTGCTTGCACTGCTGGACTCCCCAGTCTCCCTCCAGGACTTTTCTCTCACAGCTAGACCAAAGAGTCTTTCTGCTTGTTTCAGAGTAAGTCAGGTCAAAATGATAAACTACTTCTCCAGTAGTACATTTTGTCTCCAGTTCTCTGGTATGTGTTTTGTGACGCTGCAGCCAGGATTCCTGAGTTCCAGCCATGCCTAGCATGAAAAGTGCAATTAATTTGCCAGTGGTGGAAATAACACAACGATGTTGAAGCCATGC	Fw	1bpReplacement	Replacement	1	5	13	3	9	T	G	GAATGATAAACTACTTCTCC	GAAGTAGTTTATC	ACTACTGGA	ACT	GAATGATAAACTACTTCTCCGTTTCAGAGCTATGCTGGAAACAGCATAGCAAGTTGAAATAAGGCTAGTCCGTTATCAACTTGAAAAAGTGGCACCGAGTCGGTGCACTACTGGAGAAGTAGTTTATC	PE2-NGG	54	60	26	8	34	4	2	0	0	1	3	GTCAGGTCAAAATGATAAACTACTTCTCCAGGAGTACATTTTGTCTCCAGTTCTCTGGTATGTGTTTTGTGACGCTGCAGCCAGGATTCCTGAGTTCCA	GTCAGGTCAAAATGATAAACTACTTCTCCAGTAGTACATTTTGTCTCCAGTTCTCTGGTATGTGTTTTGTGACGCTGCAGCCAGGATTCCTGAGTTCCA	[10, 29]	[13, 26]	[26, 35]	[26, 35]	31	CGTGGTCC	GTGGAAAGGACGAAACACCGAATGATAAACTACTTCTCCGTTTAGAGACGGTAGCTGTCGTCTCTGTGCACTACTGGAGAAGTAGTTTATCCGCGGTTCTATCTAGTTACGCGTTAAACCAACTAGAATTTTTTTATCCTGGCTGCAGCGTCACAAAACACATACCAGAGAACTGGAGACAAAATGTACTCCTGGAGAAGTAGTTTATCATTTTGACCGTGGTCCCGACTGTGACTCCTATGACGCTTCT	3	2	3	2	ACTACTGGAGAAGTAGTTTATC	35	36.3636	44.4444	30.7692	100	0	7	8	4	4	1	0	GT	G	A	C	T	CT	T	A	GA	A	A	T	G	A	T	A	A	A	C	T	A	C	T	T	C	T	C	C	(1, [0])	0	-36.4	-57	-10.9	-63.7	-5.3	-37.5	0	0	GG	GT	TRUE					GTCAAAATGATAAACTACTTCTCCAGGAGT	40.54	65.3196	5.99148	0	24.8153	69.816	5.36868	0	28.1792	64.8859	6.93494	0	33.0723	61.2569	5.67083	0	93.4123	1.37795	0	6.86275	94.9918	-1.8545	0	2.82258	93.1096	4.06784	0	5.94406	92.1354	1.92052	0	1377	32.8126	3.4788	26.9224
20.8328	15.4603	singlebpreplacement_931	TTTTACTTGTCGAGGCAGGCTTGCTGTTTGTTTTTGGTGATGTGGTTGCTTGGATAAAACAGATTTCACCCTGCCACCTTTCTTGCCTTTCCTCTAGAAGCTGTTTATGGTAATGCTAGGTGTCCAGTTGGAATGTGCATGGCGTTGTTGCCTGTAGCAGGCTGTTTGGCATGAGGGCTTTCTCAGATCTGCTTCTCTTAATAAGGTATTTAGGCTGCCAAGGAGTGACATTTCTTAACACTTTTCAGGCTAAACCTACATGTAGAGAGCTTGCTGTGTT	TTTTACTTGTCGAGGCAGGCTTGCTGTTTGTTTTTGGTGATGTGGTTGCTTGGATAAAACAGATTTCACCCTGCCACCTTTCTTGCCTTTCCTCTAGAAGCTGTTTATGGTAATGCTAGGTGTCCAGTTGGAATGTGCATGCCGTTGTTGCCTGTAGCAGGCTGTTTGGCATGAGGGCTTTCTCAGATCTGCTTCTCTTAATAAGGTATTTAGGCTGCCAAGGAGTGACATTTCTTAACACTTTTCAGGCTAAACCTACATGTAGAGAGCTTGCTGTGTT	Fw	1bpReplacement	Replacement	1	5	13	3	9	C	G	GTGTCCAGTTGGAATGTGCA	ACATTCCAACTGG	ACGGCATGC	ACG	GTGTCCAGTTGGAATGTGCAGTTTCAGAGCTATGCTGGAAACAGCATAGCAAGTTGAAATAAGGCTAGTCCGTTATCAACTTGAAAAAGTGGCACCGAGTCGGTGCACGGCATGCACATTCCAACTGG	PE2-NGG	60	68	30	10	38	4	4	0	0	1	2	TAATGCTAGGTGTCCAGTTGGAATGTGCATGGCGTTGTTGCCTGTAGCAGGCTGTTTGGCATGAGGGCTTTCTCAGATCTGCTTCTCTTAATAAGGTAT	TAATGCTAGGTGTCCAGTTGGAATGTGCATGCCGTTGTTGCCTGTAGCAGGCTGTTTGGCATGAGGGCTTTCTCAGATCTGCTTCTCTTAATAAGGTAT	[10, 29]	[13, 26]	[26, 35]	[26, 35]	31	CTCATTTG	GTGGAAAGGACGAAACACCGTGTCCAGTTGGAATGTGCAGTTTAGAGACGGTAGCTGTCGTCTCTGTGCACGGCATGCACATTCCAACTGGCGCGGTTCTATCTAGTTACGCGTTAAACCAACTAGAATTTTTTTGAGAAGCAGATCTGAGAAAGCCCTCATGCCAAACAGCCTGCTACAGGCAACAACGCCATGCACATTCCAACTGGACACCTAGCTCATTTGCGACTGTGACTCCTATGACGCTTCT	2	2	2	2	ACGGCATGCACATTCCAACTGG	50	54.5455	66.6667	46.1538	100	100	10	12	6	6	1	1	GC	G	C	T	G	TG	T	T	GC	T	G	T	C	C	A	G	T	T	G	G	A	A	T	G	T	G	C	A	(1, [0])	-1.9	-36.2	-60.3	-9.1	-70.3	0	-36.4	0	0	GG	GC	TRUE					CTAGGTGTCCAGTTGGAATGTGCATGGCGT	65.27	75.7251	3.4421	0	31.9767	65.2848	2.73845	0	12.115	83.2093	4.6757	0	18.4066	78.6813	2.91214	0	84.5397	0	0	18.8607	82.5635	-1.42425	0	16.4385	84.7566	-1.1951	0	11.0816	90.6588	-1.74035	0	1379	34.4025	3.53419	37.5897
88.085	77.4372	singlebpreplacement_931	TTTTACTTGTCGAGGCAGGCTTGCTGTTTGTTTTTGGTGATGTGGTTGCTTGGATAAAACAGATTTCACCCTGCCACCTTTCTTGCCTTTCCTCTAGAAGCTGTTTATGGTAATGCTAGGTGTCCAGTTGGAATGTGCATGGCGTTGTTGCCTGTAGCAGGCTGTTTGGCATGAGGGCTTTCTCAGATCTGCTTCTCTTAATAAGGTATTTAGGCTGCCAAGGAGTGACATTTCTTAACACTTTTCAGGCTAAACCTACATGTAGAGAGCTTGCTGTGTT	TTTTACTTGTCGAGGCAGGCTTGCTGTTTGTTTTTGGTGATGTGGTTGCTTGGATAAAACAGATTTCACCCTGCCACCTTTCTTGCCTTTCCTCTAGAAGCTGTTTATGGTAATGCTAGGTGTCCAGTTGGAATGTGCATGCCGTTGTTGCCTGTAGCAGGCTGTTTGGCATGAGGGCTTTCTCAGATCTGCTTCTCTTAATAAGGTATTTAGGCTGCCAAGGAGTGACATTTCTTAACACTTTTCAGGCTAAACCTACATGTAGAGAGCTTGCTGTGTT	Fw	1bpReplacement	Replacement	1	5	13	7	13	C	G	GTGTCCAGTTGGAATGTGCA	ACATTCCAACTGG	AACAACGGCATGC	AACAACG	GTGTCCAGTTGGAATGTGCAGTTTCAGAGCTATGCTGGAAACAGCATAGCAAGTTGAAATAAGGCTAGTCCGTTATCAACTTGAAAAAGTGGCACCGAGTCGGTGCAACAACGGCATGCACATTCCAACTGG	PE2-NGG	60	78	40	20	38	4	4	0	0	1	2	TAATGCTAGGTGTCCAGTTGGAATGTGCATGGCGTTGTTGCCTGTAGCAGGCTGTTTGGCATGAGGGCTTTCTCAGATCTGCTTCTCTTAATAAGGTAT	TAATGCTAGGTGTCCAGTTGGAATGTGCATGCCGTTGTTGCCTGTAGCAGGCTGTTTGGCATGAGGGCTTTCTCAGATCTGCTTCTCTTAATAAGGTAT	[10, 29]	[13, 26]	[26, 39]	[26, 39]	31	TTGTAACT	GTGGAAAGGACGAAACACCGTGTCCAGTTGGAATGTGCAGTTTAGAGACGGTAGCTGTCGTCTCTGTGCAACAACGGCATGCACATTCCAACTGGCGCGGTTCTATCTAGTTACGCGTTAAACCAACTAGAATTTTTTTAGCAGATCTGAGAAAGCCCTCATGCCAAACAGCCTGCTACAGGCAACAACGCCATGCACATTCCAACTGGACACCTAGTTGTAACTCGACTGTGACTCCTATGACGCTTCT	2	2	2	2	AACAACGGCATGCACATTCCAACTGG	50	50	53.8462	46.1538	100	100	10	13	7	6	1	1	GC	G	C	T	G	TG	T	G	GC	T	G	T	C	C	A	G	T	T	G	G	A	A	T	G	T	G	C	A	(1, [0])	-1.9	-36.2	-61.1	-9.4	-71.1	0	-37.5	0	0	GG	GC	TRUE					CTAGGTGTCCAGTTGGAATGTGCATGGCGT	65.27	11.132	0.782954	0	89.3432	10.4897	0.167087	0	86.6466	11.8127	1.54076	0	88.2653	11.0937	0.64102	0	20.4293	2.1335	0	77.6056	21.5762	0.818157	0	75.7716	19.1293	5.09912	0	78.9343	20.5824	0.483226	0	1379	80.8145	35.8448	85.5911
12.6098	0.188884	singlebpreplacement_932	GTCATCATAATCTAAGACAATAGATAAACATAATTTTTTCTACTATTGTGCAGTATTCTTTATACCATTTTGACAGTATTTTTTCCTTTACAGTTTTATTAGTTTTACAAGATGAACATGCTATTTGAAAGAGAAATGATGGCATGAGTTTTTATAGGGTTTTGCCAAATTACAGTGTTGCTTTCTGACAACTTTTGAGTCTTGATTCTTTTATGCCTAATATTCTCTCTCTTTTCAGAGTTTTCAAATGTATCTGCTAACGGGAATGCACTCCTTGATA	GTCATCATAATCTAAGACAATAGATAAACATAATTTTTTCTACTATTGTGCAGTATTCTTTATACCATTTTGACAGTATTTTTTCCTTTACAGTTTTATTAGTTTTACAAGATGAACATGCTATTTGAAAGAGAAATGATGGCACGAGTTTTTATAGGGTTTTGCCAAATTACAGTGTTGCTTTCTGACAACTTTTGAGTCTTGATTCTTTTATGCCTAATATTCTCTCTCTTTTCAGAGTTTTCAAATGTATCTGCTAACGGGAATGCACTCCTTGATA	Fw	1bpReplacement	Replacement	1	8	13	3	12	C	T	GCTATTTGAAAGAGAAATGA	TTTCTCTTTCAAA	CTCGTGCCATCA	CTC	GCTATTTGAAAGAGAAATGAGTTTCAGAGCTATGCTGGAAACAGCATAGCAAGTTGAAATAAGGCTAGTCCGTTATCAACTTGAAAAAGTGGCACCGAGTCGGTGCCTCGTGCCATCATTTCTCTTTCAAA	PE2-NGG	52	70	38	10	32	2	4	0	0	1	3	GATGAACATGCTATTTGAAAGAGAAATGATGGCATGAGTTTTTATAGGGTTTTGCCAAATTACAGTGTTGCTTTCTGACAACTTTTGAGTCTTGATTCT	GATGAACATGCTATTTGAAAGAGAAATGATGGCACGAGTTTTTATAGGGTTTTGCCAAATTACAGTGTTGCTTTCTGACAACTTTTGAGTCTTGATTCT	[10, 29]	[13, 26]	[26, 38]	[26, 38]	34	TCCGGATT	GTGGAAAGGACGAAACACCGCTATTTGAAAGAGAAATGAGTTTAGAGACGGTAGCTGTCGTCTCTGTGCCTCGTGCCATCATTTCTCTTTCAAACGCGGTTCTATCTAGTTACGCGTTAAACCAACTAGAATTTTTTTAAGTTGTCAGAAAGCAACACTGTAATTTGGCAAAACCCTATAAAAACTCATGCCATCATTTCTCTTTCAAATAGCATGTTCCGGATTCGACTGTGACTCCTATGACGCTTCT	3	1	3	2	CTCGTGCCATCATTTCTCTTTCAAA	30	40	58.3333	23.0769	0	100	6	10	7	3	0	1	TC	A	G	A	T	AT	G	T	AG	C	T	A	T	T	T	G	A	A	A	G	A	G	A	A	A	T	G	A	(1, [0])	0	-33.4	-55.3	-8.2	-62.5	0	-37.5	0	0	GG	GG	FALSE					ACATGCTATTTGAAAGAGAAATGATGGCAT	65.24	87.3902	0	0	12.6578	87.73	-0.387798	0	14.4513	86.0129	-0.46421	0	10.7203	90.3975	-1.11781	0	99.8111	0	0	0.47284	100.387	-0.860005	0	0.058254	100.829	-0.887577	0	0.035557	98.9379	1.02655	0	1381	2.20582	0.343236	1.26791
30.7021	0.825763	singlebpreplacement_932	GTCATCATAATCTAAGACAATAGATAAACATAATTTTTTCTACTATTGTGCAGTATTCTTTATACCATTTTGACAGTATTTTTTCCTTTACAGTTTTATTAGTTTTACAAGATGAACATGCTATTTGAAAGAGAAATGATGGCATGAGTTTTTATAGGGTTTTGCCAAATTACAGTGTTGCTTTCTGACAACTTTTGAGTCTTGATTCTTTTATGCCTAATATTCTCTCTCTTTTCAGAGTTTTCAAATGTATCTGCTAACGGGAATGCACTCCTTGATA	GTCATCATAATCTAAGACAATAGATAAACATAATTTTTTCTACTATTGTGCAGTATTCTTTATACCATTTTGACAGTATTTTTTCCTTTACAGTTTTATTAGTTTTACAAGATGAACATGCTATTTGAAAGAGAAATGATGGCACGAGTTTTTATAGGGTTTTGCCAAATTACAGTGTTGCTTTCTGACAACTTTTGAGTCTTGATTCTTTTATGCCTAATATTCTCTCTCTTTTCAGAGTTTTCAAATGTATCTGCTAACGGGAATGCACTCCTTGATA	Fw	1bpReplacement	Replacement	1	8	13	10	19	C	T	GCTATTTGAAAGAGAAATGA	TTTCTCTTTCAAA	ATAAAAACTCGTGCCATCA	ATAAAAACTC	GCTATTTGAAAGAGAAATGAGTTTCAGAGCTATGCTGGAAACAGCATAGCAAGTTGAAATAAGGCTAGTCCGTTATCAACTTGAAAAAGTGGCACCGAGTCGGTGCATAAAAACTCGTGCCATCATTTCTCTTTCAAA	PE2-NGG	52	84	52	24	32	2	4	0	0	1	3	GATGAACATGCTATTTGAAAGAGAAATGATGGCATGAGTTTTTATAGGGTTTTGCCAAATTACAGTGTTGCTTTCTGACAACTTTTGAGTCTTGATTCT	GATGAACATGCTATTTGAAAGAGAAATGATGGCACGAGTTTTTATAGGGTTTTGCCAAATTACAGTGTTGCTTTCTGACAACTTTTGAGTCTTGATTCT	[10, 29]	[13, 26]	[26, 45]	[26, 45]	34	CGTGGGTA	GTGGAAAGGACGAAACACCGCTATTTGAAAGAGAAATGAGTTTAGAGACGGTAGCTGTCGTCTCTGTGCATAAAAACTCGTGCCATCATTTCTCTTTCAAACGCGGTTCTATCTAGTTACGCGTTAAACCAACTAGAATTTTTTTCAGAAAGCAACACTGTAATTTGGCAAAACCCTATAAAAACTCATGCCATCATTTCTCTTTCAAATAGCATGTCGTGGGTACGACTGTGACTCCTATGACGCTTCT	3	1	5	2	ATAAAAACTCGTGCCATCATTTCTCTTTCAAA	30	31.25	36.8421	23.0769	0	100	6	10	7	3	0	1	TC	A	G	A	T	AT	T	A	AG	C	T	A	T	T	T	G	A	A	A	G	A	G	A	A	A	T	G	A	(1, [0])	0	-33.4	-53.8	-8.2	-61	0	-38.2	0	0	GG	GG	FALSE					ACATGCTATTTGAAAGAGAAATGATGGCAT	65.24	69.0857	0.212199	0	31.3614	69.6258	-0.987197	0	28.3155	71.5315	0.153064	0	32.4296	66.0997	1.47073	0	99.1742	0	0	0.147059	101.162	-1.30877	0	2.18978	98.3411	-0.530845	0	0.140449	100.314	-0.454173	0	1381	11.897	1.022	8.4534
67.7836	0.0226296	singlebpreplacement_933	AACTTTCAGTGTAACTGATTGCACTTAATCTTTTATAAACCAGAAGCATTAGCTGAAATCCTTAAGGGGAGCTGAACTCTTAGGTAGAAGTAACGACTCAAGTGAAGGCTTTGTTGAATGTGACTAATGTGTTGATGTGAGGACAGTTGAGAAAGCATTGTATTTTTGCAGTCTGATATAGGATAGATTAAGAGCCTGGGTATCTGTTGCGCAGTGCCGAAAGTCCAAGCATAAATAAAGTAAAGATAAAGAAAAGTTCAGAGTGTCATTAATCTCCTGC	AACTTTCAGTGTAACTGATTGCACTTAATCTTTTATAAACCAGAAGCATTAGCTGAAATCCTTAAGGGGAGCTGAACTCTTAGGTAGAAGTAACGACTCAAGTGAAGGCTTTGTTGAATGTGACTAATGTGTTGATGTGAGGACAGTTAAGAAAGCATTGTATTTTTGCAGTCTGATATAGGATAGATTAAGAGCCTGGGTATCTGTTGCGCAGTGCCGAAAGTCCAAGCATAAATAAAGTAAAGATAAAGAAAAGTTCAGAGTGTCATTAATCTCCTGC	Fw	1bpReplacement	Replacement	1	12	13	15	28	A	G	GTGACTAATGTGTTGATGTG	ATCAACACATTAG	AATACAATGCTTTCTTAACTGTCCTCAC	AATACAATGCTTTCT	GTGACTAATGTGTTGATGTGGTTTCAGAGCTATGCTGGAAACAGCATAGCAAGTTGAAATAAGGCTAGTCCGTTATCAACTTGAAAAAGTGGCACCGAGTCGGTGCAATACAATGCTTTCTTAACTGTCCTCACATCAACACATTAG	PE2-NGG	56	110	76	38	34	4	2	0	0	1	3	TTGTTGAATGTGACTAATGTGTTGATGTGAGGACAGTTGAGAAAGCATTGTATTTTTGCAGTCTGATATAGGATAGATTAAGAGCCTGGGTATCTGTTG	TTGTTGAATGTGACTAATGTGTTGATGTGAGGACAGTTAAGAAAGCATTGTATTTTTGCAGTCTGATATAGGATAGATTAAGAGCCTGGGTATCTGTTG	[10, 29]	[13, 26]	[26, 54]	[26, 54]	38	AGTAATGC	GTGGAAAGGACGAAACACCGTGACTAATGTGTTGATGTGGTTTAGAGACGGTAGCTGTCGTCTCTGTGCAATACAATGCTTTCTTAACTGTCCTCACATCAACACATTAGCGCGGTTCTATCTAGTTACGCGTTAAACCAACTAGAATTTTTTTTATCAGACTGCAAAAATACAATGCTTTCTCAACTGTCCTCACATCAACACATTAGTCACATTCAGTAATGCCGACTGTGACTCCTATGACGCTTCT	3	1	2	2	AATACAATGCTTTCTTAACTGTCCTCACATCAACACATTAG	40	34.1463	35.7143	30.7692	100	0	8	14	10	4	1	0	GA	T	A	T	G	TG	T	T	TA	T	G	A	C	T	A	A	T	G	T	G	T	T	G	A	T	G	T	G	(1, [0])	-0.5	-34.1	-58.1	-10.2	-67.7	0	-35.6	0	0	GG	GG	FALSE					GAATGTGACTAATGTGTTGATGTGAGGACA	63.12	32.2164	0	0	64.1509	38.3471	-2.49808	0	71.6435	30.3143	-1.95777	0	67.5565	33.7918	-1.34828	0	99.9774	0	0	0.0678887	102.209	-2.27704	0	0	101.003	-1.00263	0	0	99.705	0.294986	0	1383	47.0409	3.42679	41.5417
66.0568	0.743091	singlebpreplacement_933	AACTTTCAGTGTAACTGATTGCACTTAATCTTTTATAAACCAGAAGCATTAGCTGAAATCCTTAAGGGGAGCTGAACTCTTAGGTAGAAGTAACGACTCAAGTGAAGGCTTTGTTGAATGTGACTAATGTGTTGATGTGAGGACAGTTGAGAAAGCATTGTATTTTTGCAGTCTGATATAGGATAGATTAAGAGCCTGGGTATCTGTTGCGCAGTGCCGAAAGTCCAAGCATAAATAAAGTAAAGATAAAGAAAAGTTCAGAGTGTCATTAATCTCCTGC	AACTTTCAGTGTAACTGATTGCACTTAATCTTTTATAAACCAGAAGCATTAGCTGAAATCCTTAAGGGGAGCTGAACTCTTAGGTAGAAGTAACGACTCAAGTGAAGGCTTTGTTGAATGTGACTAATGTGTTGATGTGAGGACAGTTAAGAAAGCATTGTATTTTTGCAGTCTGATATAGGATAGATTAAGAGCCTGGGTATCTGTTGCGCAGTGCCGAAAGTCCAAGCATAAATAAAGTAAAGATAAAGAAAAGTTCAGAGTGTCATTAATCTCCTGC	Fw	1bpReplacement	Replacement	1	12	13	10	23	A	G	GTGACTAATGTGTTGATGTG	ATCAACACATTAG	AATGCTTTCTTAACTGTCCTCAC	AATGCTTTCT	GTGACTAATGTGTTGATGTGGTTTCAGAGCTATGCTGGAAACAGCATAGCAAGTTGAAATAAGGCTAGTCCGTTATCAACTTGAAAAAGTGGCACCGAGTCGGTGCAATGCTTTCTTAACTGTCCTCACATCAACACATTAG	PE2-NGG	56	98	64	26	34	4	2	0	0	1	3	TTGTTGAATGTGACTAATGTGTTGATGTGAGGACAGTTGAGAAAGCATTGTATTTTTGCAGTCTGATATAGGATAGATTAAGAGCCTGGGTATCTGTTG	TTGTTGAATGTGACTAATGTGTTGATGTGAGGACAGTTAAGAAAGCATTGTATTTTTGCAGTCTGATATAGGATAGATTAAGAGCCTGGGTATCTGTTG	[10, 29]	[13, 26]	[26, 49]	[26, 49]	38	AAGTAAGG	GTGGAAAGGACGAAACACCGTGACTAATGTGTTGATGTGGTTTAGAGACGGTAGCTGTCGTCTCTGTGCAATGCTTTCTTAACTGTCCTCACATCAACACATTAGCGCGGTTCTATCTAGTTACGCGTTAAACCAACTAGAATTTTTTTTCCTATATCAGACTGCAAAAATACAATGCTTTCTCAACTGTCCTCACATCAACACATTAGTCACATTCAAGTAAGGCGACTGTGACTCCTATGACGCTTCT	3	1	2	2	AATGCTTTCTTAACTGTCCTCACATCAACACATTAG	40	36.1111	39.1304	30.7692	100	0	8	13	9	4	1	0	GA	T	A	T	G	TG	T	G	TA	T	G	A	C	T	A	A	T	G	T	G	T	T	G	A	T	G	T	G	(1, [0])	-0.5	-34.1	-61	-10.2	-70.6	0	-36.6	0	0	GG	GG	FALSE					GAATGTGACTAATGTGTTGATGTGAGGACA	63.12	33.9432	0	0	60.3269	41.0884	-1.41531	0	72.2822	30.3632	-2.64534	0	65.5612	37.7988	-3.36004	0	99.2569	0	0	0.943396	98.647	0.40959	0	0.769971	99.928	-0.69793	0	0.515907	100.05	-0.56628	0	1383	42.985	3.97398	39.9502
74.0368	7.50274	singlebpreplacement_934	AATTCCTCCCTAAATTTTATTTCTTCTTTTGACTGAATTTGTGCACAGTATAGTCTAACACAGGGCGGCCAACCTATTACTCCCATTTTGCATGCCCCCCCCAACTTGTTAAAGACCTTTGGGGCTGTGTGGAAATCTCTGGAAGGAGTTTTTTGGAGCTCTCTGCCAGCCTCCGGCACCCGTGGGCTGAGCCTTCCTCTTGAGCCGAAGGTTTTGAGCTAGGCTCTCCCTGCTGCAAGCCCACAGGCTGAGCCAACGGCAGTGGCACTTGTGTTGATGT	AATTCCTCCCTAAATTTTATTTCTTCTTTTGACTGAATTTGTGCACAGTATAGTCTAACACAGGGCGGCCAACCTATTACTCCCATTTTGCATGCCCCCCCCAACTTGTTAAAGACCTTTGGGGCTGTGTGGAAATCTCTGGACGGAGTTTTTTGGAGCTCTCTGCCAGCCTCCGGCACCCGTGGGCTGAGCCTTCCTCTTGAGCCGAAGGTTTTGAGCTAGGCTCTCCCTGCTGCAAGCCCACAGGCTGAGCCAACGGCAGTGGCACTTGTGTTGATGT	Fw	1bpReplacement	Replacement	1	7	13	7	15	C	A	GGGGGCTGTGTGGAAATCTC	ATTTCCACACAGC	AAACTCCGTCCAGAG	AAACTCC	GGGGGCTGTGTGGAAATCTCGTTTCAGAGCTATGCTGGAAACAGCATAGCAAGTTGAAATAAGGCTAGTCCGTTATCAACTTGAAAAAGTGGCACCGAGTCGGTGCAAACTCCGTCCAGAGATTTCCACACAGC	PE2-NGG	64	84	46	20	38	2	4	0	0	1	3	AAAGACCTTTGGGGCTGTGTGGAAATCTCTGGAAGGAGTTTTTTGGAGCTCTCTGCCAGCCTCCGGCACCCGTGGGCTGAGCCTTCCTCTTGAGCCGAA	AAAGACCTTTGGGGCTGTGTGGAAATCTCTGGACGGAGTTTTTTGGAGCTCTCTGCCAGCCTCCGGCACCCGTGGGCTGAGCCTTCCTCTTGAGCCGAA	[10, 29]	[13, 26]	[26, 41]	[26, 41]	33	TGTCCCCT	GTGGAAAGGACGAAACACCGGGGGCTGTGTGGAAATCTCGTTTAGAGACGGTAGCTGTCGTCTCTGTGCAAACTCCGTCCAGAGATTTCCACACAGCCGCGGTTCTATCTAGTTACGCGTTAAACCAACTAGAATTTTTTTCTCAGCCCACGGGTGCCGGAGGCTGGCAGAGAGCTCCAAAAAACTCCTTCCAGAGATTTCCACACAGCCCCAAAGGTGTCCCCTCGACTGTGACTCCTATGACGCTTCT	3	5	3	2	AAACTCCGTCCAGAGATTTCCACACAGC	60	50	53.3333	46.1538	0	100	12	14	8	6	0	1	AC	A	G	T	C	TC	T	T	AG	G	G	G	G	C	T	G	T	G	T	G	G	A	A	A	T	C	T	C	(1, [0])	0	-37.6	-61.4	-6.8	-73.4	-1.2	-34.5	-0.6	0	GG	GG	FALSE					CCTTTGGGGCTGTGTGGAAATCTCTGGAAG	34.59	25.9632	0	0	71.7378	28.1832	0.0789626	0	72.6828	30.1501	-2.83288	0	77.6899	25.1777	-2.86758	0	92.4973	0	0	5.5527	94.4355	0.011749	0	8.67465	90.8076	0.517787	0	8.28087	92.4587	-0.739572	0	1385	61.0963	5.6309	68.0368
2.30786	0.220751	singlebpreplacement_936	TCATGTTTGGCTAGCGCTTCTGCTCCTATCCAGTTAAACATATTCTGCACTTGGATCAAAGGCATAGTGAGTCATTCTGATTCAGTGAGTGTAAGGAGCAGTAAAGATGTTCCTATAACAGTCTGGCAAGAACAAAAAATGGCTCAGCACTAAACCATGTATATAGTTGTGATTATAACATAATGACAGATGATGAAAATTGAATCTATTCCCAAAATATGATTGTAAAGAGTTATAAAATTGTCATCTATATTATGTAACTTGCTTGCTCTCATCTGAT	TCATGTTTGGCTAGCGCTTCTGCTCCTATCCAGTTAAACATATTCTGCACTTGGATCAAAGGCATAGTGAGTCATTCTGATTCAGTGAGTGTAAGGAGCAGTAAAGATGTTCCTATAACAGTCTGGCAAGAACAAAAAATGGCTCGGCACTAAACCATGTATATAGTTGTGATTATAACATAATGACAGATGATGAAAATTGAATCTATTCCCAAAATATGATTGTAAAGAGTTATAAAATTGTCATCTATATTATGTAACTTGCTTGCTCTCATCTGAT	Fw	1bpReplacement	Replacement	1	9	13	10	20	G	A	GGTCTGGCAAGAACAAAAAA	TTTGTTCTTGCCA	GGTTTAGTGCCGAGCCATTT	GGTTTAGTGC	GGTCTGGCAAGAACAAAAAAGTTTCAGAGCTATGCTGGAAACAGCATAGCAAGTTGAAATAAGGCTAGTCCGTTATCAACTTGAAAAAGTGGCACCGAGTCGGTGCGGTTTAGTGCCGAGCCATTTTTTGTTCTTGCCA	PE2-NGG	56	96	60	30	36	2	4	0	0	1	6	TCCTATAACAGTCTGGCAAGAACAAAAAATGGCTCAGCACTAAACCATGTATATAGTTGTGATTATAACATAATGACAGATGATGAAAATTGAATCTAT	TCCTATAACAGTCTGGCAAGAACAAAAAATGGCTCGGCACTAAACCATGTATATAGTTGTGATTATAACATAATGACAGATGATGAAAATTGAATCTAT	[10, 29]	[13, 26]	[26, 46]	[26, 46]	35	TCTCCTCG	GTGGAAAGGACGAAACACCGGTCTGGCAAGAACAAAAAAGTTTAGAGACGGTAGCTGTCGTCTCTGTGCGGTTTAGTGCCGAGCCATTTTTTGTTCTTGCCACGCGGTTCTATCTAGTTACGCGTTAAACCAACTAGAATTTTTTTTCATTATGTTATAATCACAACTATATACATGGTTTAGTGCTGAGCCATTTTTTGTTCTTGCCAGACTGTTATCTCCTCGCGACTGTGACTCCTATGACGCTTCT	6	2	6	2	GGTTTAGTGCCGAGCCATTTTTTGTTCTTGCCA	40	45.4545	50	38.4615	0	100	8	15	10	5	0	1	AG	C	G	A	A	AA	C	A	CG	G	T	C	T	G	G	C	A	A	G	A	A	C	A	A	A	A	A	A	(1, [0])	-0.9	-37.9	-58.6	-14	-66.1	-4.9	-43.1	-4.3	0	GG	GG	FALSE					TAACAGTCTGGCAAGAACAAAAAATGGCTC	27.39	97.6921	0	0	1.1583	97.3995	1.44219	0	2.59067	101.811	-4.40217	0	3.1746	96.8278	-0.00238803	0	99.7792	0	0	0.662252	100.295	-0.957008	0	0	102.696	-2.69583	0	0	97.9127	2.08732	0	1386	3.59274	0.264145	3.95018
1.21558	0	singlebpreplacement_936	TCATGTTTGGCTAGCGCTTCTGCTCCTATCCAGTTAAACATATTCTGCACTTGGATCAAAGGCATAGTGAGTCATTCTGATTCAGTGAGTGTAAGGAGCAGTAAAGATGTTCCTATAACAGTCTGGCAAGAACAAAAAATGGCTCAGCACTAAACCATGTATATAGTTGTGATTATAACATAATGACAGATGATGAAAATTGAATCTATTCCCAAAATATGATTGTAAAGAGTTATAAAATTGTCATCTATATTATGTAACTTGCTTGCTCTCATCTGAT	TCATGTTTGGCTAGCGCTTCTGCTCCTATCCAGTTAAACATATTCTGCACTTGGATCAAAGGCATAGTGAGTCATTCTGATTCAGTGAGTGTAAGGAGCAGTAAAGATGTTCCTATAACAGTCTGGCAAGAACAAAAAATGGCTCGGCACTAAACCATGTATATAGTTGTGATTATAACATAATGACAGATGATGAAAATTGAATCTATTCCCAAAATATGATTGTAAAGAGTTATAAAATTGTCATCTATATTATGTAACTTGCTTGCTCTCATCTGAT	Fw	1bpReplacement	Replacement	1	9	13	3	13	G	A	GGTCTGGCAAGAACAAAAAA	TTTGTTCTTGCCA	TGCCGAGCCATTT	TGC	GGTCTGGCAAGAACAAAAAAGTTTCAGAGCTATGCTGGAAACAGCATAGCAAGTTGAAATAAGGCTAGTCCGTTATCAACTTGAAAAAGTGGCACCGAGTCGGTGCTGCCGAGCCATTTTTTGTTCTTGCCA	PE2-NGG	56	76	40	10	36	2	4	0	0	1	6	TCCTATAACAGTCTGGCAAGAACAAAAAATGGCTCAGCACTAAACCATGTATATAGTTGTGATTATAACATAATGACAGATGATGAAAATTGAATCTAT	TCCTATAACAGTCTGGCAAGAACAAAAAATGGCTCGGCACTAAACCATGTATATAGTTGTGATTATAACATAATGACAGATGATGAAAATTGAATCTAT	[10, 29]	[13, 26]	[26, 39]	[26, 39]	35	TGCGGCCT	GTGGAAAGGACGAAACACCGGTCTGGCAAGAACAAAAAAGTTTAGAGACGGTAGCTGTCGTCTCTGTGCTGCCGAGCCATTTTTTGTTCTTGCCACGCGGTTCTATCTAGTTACGCGTTAAACCAACTAGAATTTTTTTTCATCTGTCATTATGTTATAATCACAACTATATACATGGTTTAGTGCTGAGCCATTTTTTGTTCTTGCCAGACTGTTATGCGGCCTCGACTGTGACTCCTATGACGCTTCT	6	2	6	2	TGCCGAGCCATTTTTTGTTCTTGCCA	40	46.1538	53.8462	38.4615	0	100	8	12	7	5	0	1	AG	C	G	A	A	AA	A	C	CG	G	T	C	T	G	G	C	A	A	G	A	A	C	A	A	A	A	A	A	(1, [0])	-0.9	-37.9	-57.1	-9.6	-64.6	-2.7	-39.8	0	0	GG	GG	FALSE					TAACAGTCTGGCAAGAACAAAAAATGGCTC	27.39	98.6963	0.0880934	0	1.65546	98.5024	-0.157846	0	0.785519	99.5511	-0.336658	0	1.20576	98.0355	0.758785	0	99.2088	0.791199	0	0	100.86	-0.859609	0	0	96.5077	3.49229	0	0	100.259	-0.259088	0	1386	1.90852	0.133243	1.34554
82.5003	5.35614	singlebpreplacement_937	TATATATAGAAACTGAGTTGACATAATTCTGAAGGTTCAAATCTCTGAAGTGATCAAAGGTACAGTGCTTTCCGTGCTGTTCTACCACAACGCATGAGCAATGCAGCTGAGCAGAGAACAACATCCAAATAGCGAGATGAGGTTTCATTGTATTGTGGTATGTGTCATCTATGGCAGTGAAGTAACGGGCTTTTTCCCCCCCCCCCCCCCCCGAACACCTGCGCTATGCTCTGCTACGTGGCAGCAGCGTCACGCACAGAAGCATATAGCATAACGATGA	TATATATAGAAACTGAGTTGACATAATTCTGAAGGTTCAAATCTCTGAAGTGATCAAAGGTACAGTGCTTTCCGTGCTGTTCTACCACAACGCATGAGCAATGCAGCTGAGCAGAGAACAACATCCAAATAGCGAGATGAGATTTCATTGTATTGTGGTATGTGTCATCTATGGCAGTGAAGTAACGGGCTTTTTCCCCCCCCCCCCCCCCCGAACACCTGCGCTATGCTCTGCTACGTGGCAGCAGCGTCACGCACAGAAGCATATAGCATAACGATGA	Fw	1bpReplacement	Replacement	1	5	13	10	16	A	G	GACATCCAAATAGCGAGATG	CTCGCTATTTGGA	TACAATGAAATCTCAT	TACAATGAAA	GACATCCAAATAGCGAGATGGTTTCAGAGCTATGCTGGAAACAGCATAGCAAGTTGAAATAAGGCTAGTCCGTTATCAACTTGAAAAAGTGGCACCGAGTCGGTGCTACAATGAAATCTCATCTCGCTATTTGGA	PE2-NGG	58	78	40	24	38	4	2	0	0	1	3	GCAGAGAACAACATCCAAATAGCGAGATGAGGTTTCATTGTATTGTGGTATGTGTCATCTATGGCAGTGAAGTAACGGGCTTTTTCCCCCCCCCCCCCC	GCAGAGAACAACATCCAAATAGCGAGATGAGATTTCATTGTATTGTGGTATGTGTCATCTATGGCAGTGAAGTAACGGGCTTTTTCCCCCCCCCCCCCC	[10, 29]	[13, 26]	[26, 42]	[26, 42]	31	TATCTGTT	GTGGAAAGGACGAAACACCGACATCCAAATAGCGAGATGGTTTAGAGACGGTAGCTGTCGTCTCTGTGCTACAATGAAATCTCATCTCGCTATTTGGACGCGGTTCTATCTAGTTACGCGTTAAACCAACTAGAATTTTTTTGCCCGTTACTTCACTGCCATAGATGACACATACCACAATACAATGAAACCTCATCTCGCTATTTGGATGTTGTTCTATCTGTTCGACTGTGACTCCTATGACGCTTCT	3	2	3	2	TACAATGAAATCTCATCTCGCTATTTGGA	45	34.4828	25	46.1538	100	0	9	10	4	6	1	0	GA	G	T	G	A	GA	A	T	GT	A	C	A	T	C	C	A	A	A	T	A	G	C	G	A	G	A	T	G	(1, [0])	-1.1	-35.1	-65.9	-12.5	-72.2	-0.7	-39.8	-0.3	0	GG	GA	TRUE					GAACAACATCCAAATAGCGAGATGAGGTTT	49.52	17.4997	0	0	80.0866	19.6327	0.280749	0	85.5027	17.1407	-2.64341	0	81.9115	20.5653	-2.47685	0	94.6439	0	0	5.69431	95.3997	-1.09404	0	7.04898	93.4262	-0.475216	0	3.32512	95.3744	1.30051	0	1388	81.1172	19.9219	78.0225
87.1088	24.8113	singlebpreplacement_937	TATATATAGAAACTGAGTTGACATAATTCTGAAGGTTCAAATCTCTGAAGTGATCAAAGGTACAGTGCTTTCCGTGCTGTTCTACCACAACGCATGAGCAATGCAGCTGAGCAGAGAACAACATCCAAATAGCGAGATGAGGTTTCATTGTATTGTGGTATGTGTCATCTATGGCAGTGAAGTAACGGGCTTTTTCCCCCCCCCCCCCCCCCGAACACCTGCGCTATGCTCTGCTACGTGGCAGCAGCGTCACGCACAGAAGCATATAGCATAACGATGA	TATATATAGAAACTGAGTTGACATAATTCTGAAGGTTCAAATCTCTGAAGTGATCAAAGGTACAGTGCTTTCCGTGCTGTTCTACCACAACGCATGAGCAATGCAGCTGAGCAGAGAACAACATCCAAATAGCGAGATGAGATTTCATTGTATTGTGGTATGTGTCATCTATGGCAGTGAAGTAACGGGCTTTTTCCCCCCCCCCCCCCCCCGAACACCTGCGCTATGCTCTGCTACGTGGCAGCAGCGTCACGCACAGAAGCATATAGCATAACGATGA	Fw	1bpReplacement	Replacement	1	5	13	7	13	A	G	GACATCCAAATAGCGAGATG	CTCGCTATTTGGA	AATGAAATCTCAT	AATGAAA	GACATCCAAATAGCGAGATGGTTTCAGAGCTATGCTGGAAACAGCATAGCAAGTTGAAATAAGGCTAGTCCGTTATCAACTTGAAAAAGTGGCACCGAGTCGGTGCAATGAAATCTCATCTCGCTATTTGGA	PE2-NGG	58	70	32	16	38	4	2	0	0	1	3	GCAGAGAACAACATCCAAATAGCGAGATGAGGTTTCATTGTATTGTGGTATGTGTCATCTATGGCAGTGAAGTAACGGGCTTTTTCCCCCCCCCCCCCC	GCAGAGAACAACATCCAAATAGCGAGATGAGATTTCATTGTATTGTGGTATGTGTCATCTATGGCAGTGAAGTAACGGGCTTTTTCCCCCCCCCCCCCC	[10, 29]	[13, 26]	[26, 39]	[26, 39]	31	TCGTAGGA	GTGGAAAGGACGAAACACCGACATCCAAATAGCGAGATGGTTTAGAGACGGTAGCTGTCGTCTCTGTGCAATGAAATCTCATCTCGCTATTTGGACGCGGTTCTATCTAGTTACGCGTTAAACCAACTAGAATTTTTTTAAAGCCCGTTACTTCACTGCCATAGATGACACATACCACAATACAATGAAACCTCATCTCGCTATTTGGATGTTGTTCTCGTAGGACGACTGTGACTCCTATGACGCTTCT	3	2	3	2	AATGAAATCTCATCTCGCTATTTGGA	45	34.6154	23.0769	46.1538	100	0	9	9	3	6	1	0	GA	G	T	G	A	GA	T	G	GT	A	C	A	T	C	C	A	A	A	T	A	G	C	G	A	G	A	T	G	(1, [0])	-1.1	-35.1	-60.5	-12.5	-66.8	-0.7	-35.4	-0.3	0	GG	GA	TRUE					GAACAACATCCAAATAGCGAGATGAGGTTT	49.52	12.8912	0	0	89.825	12.8204	-2.64542	0	87.0937	14.4737	-1.56738	0	84.4077	17.4667	-1.87446	0	75.1887	0	0	21.3341	80.3107	-1.64479	0	27.1235	70.6618	2.21472	0	25.9764	75.7198	-1.69627	0	1388	83.3916	31.7957	81.3165
1.0962	0	singlebpreplacement_938	TCTGCTTTTTCTTGCTTATTTCAATAGCTCTGGTATTTGAAGATTAATAAAACATCTTGCTTCAATTTTATCACAGATGCAAAAATACTTCTTGGAAATGAAGAATAAGATGCCTTCTTTATCACCAATAGATAAGAACTGGCCAGCAAGACCTTACCTTTTCTTGGATTCAACTCACAAGGAACTAAAGAGGATTTTCCATTTGTGGAGGGTAGGGTACATTCTGATCAAGTCTATCCAGAACTTGATCACATGATTTTCAATAGCTTTGTTTTGTTCG	TCTGCTTTTTCTTGCTTATTTCAATAGCTCTGGTATTTGAAGATTAATAAAACATCTTGCTTCAATTTTATCACAGATGCAAAAATACTTCTTGGAAATGAAGAATAAGATGCCTTCTTTATCACCAATAGATAAGAACTGGCCCGCAAGACCTTACCTTTTCTTGGATTCAACTCACAAGGAACTAAAGAGGATTTTCCATTTGTGGAGGGTAGGGTACATTCTGATCAAGTCTATCCAGAACTTGATCACATGATTTTCAATAGCTTTGTTTTGTTCG	Fw	1bpReplacement	Replacement	1	8	13	3	12	C	A	GATCACCAATAGATAAGAAC	CTTATCTATTGGT	TGCGGGCCAGTT	TGC	GATCACCAATAGATAAGAACGTTTCAGAGCTATGCTGGAAACAGCATAGCAAGTTGAAATAAGGCTAGTCCGTTATCAACTTGAAAAAGTGGCACCGAGTCGGTGCTGCGGGCCAGTTCTTATCTATTGGT	PE2-NGG	54	74	40	10	34	2	4	0	0	1	2	TGCCTTCTTTATCACCAATAGATAAGAACTGGCCAGCAAGACCTTACCTTTTCTTGGATTCAACTCACAAGGAACTAAAGAGGATTTTCCATTTGTGGA	TGCCTTCTTTATCACCAATAGATAAGAACTGGCCCGCAAGACCTTACCTTTTCTTGGATTCAACTCACAAGGAACTAAAGAGGATTTTCCATTTGTGGA	[10, 29]	[13, 26]	[26, 38]	[26, 38]	34	ATTCACGG	GTGGAAAGGACGAAACACCGATCACCAATAGATAAGAACGTTTAGAGACGGTAGCTGTCGTCTCTGTGCTGCGGGCCAGTTCTTATCTATTGGTCGCGGTTCTATCTAGTTACGCGTTAAACCAACTAGAATTTTTTTTCCTCTTTAGTTCCTTGTGAGTTGAATCCAAGAAAAGGTAAGGTCTTGCTGGCCAGTTCTTATCTATTGGTGATAAAGAATTCACGGCGACTGTGACTCCTATGACGCTTCT	2	3	2	2	TGCGGGCCAGTTCTTATCTATTGGT	35	48	66.6667	30.7692	0	100	7	12	8	4	0	1	AC	C	G	G	A	GA	A	A	CG	A	T	C	A	C	C	A	A	T	A	G	A	T	A	A	G	A	A	C	(1, [0])	0	-32.6	-59.7	-15.4	-65.3	-5.2	-42.4	0	0	GG	GG	FALSE					TCTTTATCACCAATAGATAAGAACTGGCCA	30.08	98.0854	0.81836	0	0.436681	99.2283	0.335047	0	0.925475	97.7958	1.27871	0	1.92644	97.2322	0.841319	0	99.9961	0.00387979	0	-0.0491884	99.5413	0.507868	0	-0.0491884	100.083	-0.0339964	0	-0.0491884	100.511	-0.462232	0	1390	8.12216	0.980788	1.06621
6.26001	0.150376	singlebpreplacement_938	TCTGCTTTTTCTTGCTTATTTCAATAGCTCTGGTATTTGAAGATTAATAAAACATCTTGCTTCAATTTTATCACAGATGCAAAAATACTTCTTGGAAATGAAGAATAAGATGCCTTCTTTATCACCAATAGATAAGAACTGGCCAGCAAGACCTTACCTTTTCTTGGATTCAACTCACAAGGAACTAAAGAGGATTTTCCATTTGTGGAGGGTAGGGTACATTCTGATCAAGTCTATCCAGAACTTGATCACATGATTTTCAATAGCTTTGTTTTGTTCG	TCTGCTTTTTCTTGCTTATTTCAATAGCTCTGGTATTTGAAGATTAATAAAACATCTTGCTTCAATTTTATCACAGATGCAAAAATACTTCTTGGAAATGAAGAATAAGATGCCTTCTTTATCACCAATAGATAAGAACTGGCCCGCAAGACCTTACCTTTTCTTGGATTCAACTCACAAGGAACTAAAGAGGATTTTCCATTTGTGGAGGGTAGGGTACATTCTGATCAAGTCTATCCAGAACTTGATCACATGATTTTCAATAGCTTTGTTTTGTTCG	Fw	1bpReplacement	Replacement	1	8	13	7	16	C	A	GATCACCAATAGATAAGAAC	CTTATCTATTGGT	GTCTTGCGGGCCAGTT	GTCTTGC	GATCACCAATAGATAAGAACGTTTCAGAGCTATGCTGGAAACAGCATAGCAAGTTGAAATAAGGCTAGTCCGTTATCAACTTGAAAAAGTGGCACCGAGTCGGTGCGTCTTGCGGGCCAGTTCTTATCTATTGGT	PE2-NGG	54	86	52	22	34	2	4	0	0	1	2	TGCCTTCTTTATCACCAATAGATAAGAACTGGCCAGCAAGACCTTACCTTTTCTTGGATTCAACTCACAAGGAACTAAAGAGGATTTTCCATTTGTGGA	TGCCTTCTTTATCACCAATAGATAAGAACTGGCCCGCAAGACCTTACCTTTTCTTGGATTCAACTCACAAGGAACTAAAGAGGATTTTCCATTTGTGGA	[10, 29]	[13, 26]	[26, 42]	[26, 42]	34	GCACCTTG	GTGGAAAGGACGAAACACCGATCACCAATAGATAAGAACGTTTAGAGACGGTAGCTGTCGTCTCTGTGCGTCTTGCGGGCCAGTTCTTATCTATTGGTCGCGGTTCTATCTAGTTACGCGTTAAACCAACTAGAATTTTTTTCTTTAGTTCCTTGTGAGTTGAATCCAAGAAAAGGTAAGGTCTTGCTGGCCAGTTCTTATCTATTGGTGATAAAGAGCACCTTGCGACTGTGACTCCTATGACGCTTCT	2	3	2	2	GTCTTGCGGGCCAGTTCTTATCTATTGGT	35	48.2759	62.5	30.7692	0	100	7	14	10	4	0	1	AC	C	G	G	A	GA	C	C	CG	A	T	C	A	C	C	A	A	T	A	G	A	T	A	A	G	A	A	C	(1, [0])	0	-32.6	-58.9	-15.9	-64.5	-5.2	-41.6	-1	0	GG	GG	FALSE					TCTTTATCACCAATAGATAAGAACTGGCCA	30.08	93.74	0	0	6.42028	92.7866	0.793124	0	5.87086	95.0857	-0.956534	0	6.48888	94.0433	-0.532153	0	99.8496	0	0	0.451128	103.872	-4.32269	0	0	97.7107	2.28931	0	0	103.319	-3.31892	0	1390	22.4766	3.36256	6.29384
28.0046	0	singlebpreplacement_939	CCCCCCCCCCCCCCCCCCCCCCCCCCCCCCCCCCCCCCCCCCCCCCCCCCCCCCCCCCCCCCCCCCCCCCCCCCCCCCCCCCCCCCCCCCCCCCCCCCCCCCCCCCCCCCCCCCCCCCCCGTAACATCTTGATAATATTTGGATTGTGTGAGCAAATCTATTAACTAATCCTTAGGTAAGATGAGCGAATCCTGTGTGAGAGAATAGGTTGATACTACATAGCCTCTTGACCAAGAAATGAGAATGTAATTACTCAGTTAAAAATCCTACACAGAACTTG	CCCCCCCCCCCCCCCCCCCCCCCCCCCCCCCCCCCCCCCCCCCCCCCCCCCCCCCCCCCCCCCCCCCCCCCCCCCCCCCCCCCCCCCCCCCCCCCCCCCCCCCCCCCCCCCCCCCCCCCCGTAACATCTTGATAATATTTGGATTGAGTGAGCAAATCTATTAACTAATCCTTAGGTAAGATGAGCGAATCCTGTGTGAGAGAATAGGTTGATACTACATAGCCTCTTGACCAAGAAATGAGAATGTAATTACTCAGTTAAAAATCCTACACAGAACTTG	Fw	1bpReplacement	Replacement	1	10	13	15	26	A	T	GGTAACATCTTGATAATATT	ATTATCAAGATGT	AATAGATTTGCTCACTCAATCCAAAT	AATAGATTTGCTCAC	GGTAACATCTTGATAATATTGTTTCAGAGCTATGCTGGAAACAGCATAGCAAGTTGAAATAAGGCTAGTCCGTTATCAACTTGAAAAAGTGGCACCGAGTCGGTGCAATAGATTTGCTCACTCAATCCAAATATTATCAAGATGT	PE2-NGG	50	100	68	40	32	2	2	0	0	1	3	CCCCCCCCCCGTAACATCTTGATAATATTTGGATTGTGTGAGCAAATCTATTAACTAATCCTTAGGTAAGATGAGCGAATCCTGTGTGAGAGAATAGGT	CCCCCCCCCCGTAACATCTTGATAATATTTGGATTGAGTGAGCAAATCTATTAACTAATCCTTAGGTAAGATGAGCGAATCCTGTGTGAGAGAATAGGT	[10, 29]	[13, 26]	[26, 52]	[26, 52]	36	GTCGCGGT	GTGGAAAGGACGAAACACCGGTAACATCTTGATAATATTGTTTAGAGACGGTAGCTGTCGTCTCTGTGCAATAGATTTGCTCACTCAATCCAAATATTATCAAGATGTCGCGGTTCTATCTAGTTACGCGTTAAACCAACTAGAATTTTTTTCTTACCTAAGGATTAGTTAATAGATTTGCTCACACAATCCAAATATTATCAAGATGTTACGGGGGGTCGCGGTCGACTGTGACTCCTATGACGCTTCT	3	2	3	2	AATAGATTTGCTCACTCAATCCAAATATTATCAAGATGT	25	28.2051	30.7692	23.0769	0	0	5	11	8	3	0	0	TA	G	G	T	A	TA	T	A	GG	G	T	A	A	C	A	T	C	T	T	G	A	T	A	A	T	A	T	T	(1, [0])	0	-36.4	-51.7	-9.4	-59	0	-34.8	0	0	GG	GG	FALSE					CCCCCGTAACATCTTGATAATATTTGGATT	4.87	71.9954	0	0	34.7107	66.9096	-1.62032	0	26.1242	72.2191	1.65674	0	23.1788	79.8277	-3.00655	0	100	0	0	0	99.4457	0.554292	0	0	104.309	-4.30898	0	0	97.2569	2.7431	0	1392	26.5422	0.966109	15.5003
32.4418	0	singlebpreplacement_939	CCCCCCCCCCCCCCCCCCCCCCCCCCCCCCCCCCCCCCCCCCCCCCCCCCCCCCCCCCCCCCCCCCCCCCCCCCCCCCCCCCCCCCCCCCCCCCCCCCCCCCCCCCCCCCCCCCCCCCCCGTAACATCTTGATAATATTTGGATTGTGTGAGCAAATCTATTAACTAATCCTTAGGTAAGATGAGCGAATCCTGTGTGAGAGAATAGGTTGATACTACATAGCCTCTTGACCAAGAAATGAGAATGTAATTACTCAGTTAAAAATCCTACACAGAACTTG	CCCCCCCCCCCCCCCCCCCCCCCCCCCCCCCCCCCCCCCCCCCCCCCCCCCCCCCCCCCCCCCCCCCCCCCCCCCCCCCCCCCCCCCCCCCCCCCCCCCCCCCCCCCCCCCCCCCCCCCCGTAACATCTTGATAATATTTGGATTGAGTGAGCAAATCTATTAACTAATCCTTAGGTAAGATGAGCGAATCCTGTGTGAGAGAATAGGTTGATACTACATAGCCTCTTGACCAAGAAATGAGAATGTAATTACTCAGTTAAAAATCCTACACAGAACTTG	Fw	1bpReplacement	Replacement	1	10	13	7	18	A	T	GGTAACATCTTGATAATATT	ATTATCAAGATGT	TGCTCACTCAATCCAAAT	TGCTCAC	GGTAACATCTTGATAATATTGTTTCAGAGCTATGCTGGAAACAGCATAGCAAGTTGAAATAAGGCTAGTCCGTTATCAACTTGAAAAAGTGGCACCGAGTCGGTGCTGCTCACTCAATCCAAATATTATCAAGATGT	PE2-NGG	50	82	50	22	32	2	2	0	0	1	2	CCCCCCCCCCGTAACATCTTGATAATATTTGGATTGTGTGAGCAAATCTATTAACTAATCCTTAGGTAAGATGAGCGAATCCTGTGTGAGAGAATAGGT	CCCCCCCCCCGTAACATCTTGATAATATTTGGATTGAGTGAGCAAATCTATTAACTAATCCTTAGGTAAGATGAGCGAATCCTGTGTGAGAGAATAGGT	[10, 29]	[13, 26]	[26, 44]	[26, 44]	36	AGAATTTG	GTGGAAAGGACGAAACACCGGTAACATCTTGATAATATTGTTTAGAGACGGTAGCTGTCGTCTCTGTGCTGCTCACTCAATCCAAATATTATCAAGATGTCGCGGTTCTATCTAGTTACGCGTTAAACCAACTAGAATTTTTTTTCGCTCATCTTACCTAAGGATTAGTTAATAGATTTGCTCACACAATCCAAATATTATCAAGATGTTACGGGGGAGAATTTGCGACTGTGACTCCTATGACGCTTCT	2	2	3	2	TGCTCACTCAATCCAAATATTATCAAGATGT	25	32.2581	38.8889	23.0769	0	0	5	10	7	3	0	0	TA	G	G	T	A	TA	A	A	GG	G	T	A	A	C	A	T	C	T	T	G	A	T	A	A	T	A	T	T	(1, [0])	0	-36.4	-56.5	-5.7	-63.8	0	-37.6	0	0	GG	GG	FALSE					CCCCCGTAACATCTTGATAATATTTGGATT	4.87	67.5582	0	0	23.8691	76.7616	-0.630616	0	34.2434	67.1804	-1.42384	0	39.213	62.0443	-1.25731	0	99.1136	0.886435	0	0	101.149	-1.14883	0	0	97.3837	2.61632	0	0	98.8082	1.19182	0	1392	31.6172	1.63141	22.1478
76.3172	5.12111	singlebpreplacement_940	GAACAGCTACTACAACAATTTAACACTGATTGTATAAATTAATAACTGTTCCCCCCCCCCCCCCCCCCCTATTCAGAATTAAATATGCTGCAGCGATACAGACAGCACAGATAGCACTTCAGCTAAGAGACTGCGACAGAGGGGTAAAGTTCAGCCGTTGTTTTGTATAGCTGTAGCTGTGCCATTGTCAGAATACTTGCTCTTGGAGCATGTTGTCGGCAAAGTTGTTCACTCACCTGTGGCTCACAGTTTGTGTGCAGCCACTGTTAATATATTCATT	GAACAGCTACTACAACAATTTAACACTGATTGTATAAATTAATAACTGTTCCCCCCCCCCCCCCCCCCCTATTCAGAATTAAATATGCTGCAGCGATACAGACAGCACAGATAGCACTTCAGCTAAGAGACTGCGACAGAGGAGTAAAGTTCAGCCGTTGTTTTGTATAGCTGTAGCTGTGCCATTGTCAGAATACTTGCTCTTGGAGCATGTTGTCGGCAAAGTTGTTCACTCACCTGTGGCTCACAGTTTGTGTGCAGCCACTGTTAATATATTCATT	Fw	1bpReplacement	Replacement	1	6	13	10	17	A	G	GAGCTAAGAGACTGCGACAG	TCGCAGTCTCTTA	TGAACTTTACTCCTCTG	TGAACTTTAC	GAGCTAAGAGACTGCGACAGGTTTCAGAGCTATGCTGGAAACAGCATAGCAAGTTGAAATAAGGCTAGTCCGTTATCAACTTGAAAAAGTGGCACCGAGTCGGTGCTGAACTTTACTCCTCTGTCGCAGTCTCTTA	PE2-NGG	62	86	48	26	38	4	2	0	0	1	3	ATAGCACTTCAGCTAAGAGACTGCGACAGAGGGGTAAAGTTCAGCCGTTGTTTTGTATAGCTGTAGCTGTGCCATTGTCAGAATACTTGCTCTTGGAGC	ATAGCACTTCAGCTAAGAGACTGCGACAGAGGAGTAAAGTTCAGCCGTTGTTTTGTATAGCTGTAGCTGTGCCATTGTCAGAATACTTGCTCTTGGAGC	[10, 29]	[13, 26]	[26, 43]	[26, 43]	32	CGGAGATT	GTGGAAAGGACGAAACACCGAGCTAAGAGACTGCGACAGGTTTAGAGACGGTAGCTGTCGTCTCTGTGCTGAACTTTACTCCTCTGTCGCAGTCTCTTACGCGGTTCTATCTAGTTACGCGTTAAACCAACTAGAATTTTTTTGACAATGGCACAGCTACAGCTATACAAAACAACGGCTGAACTTTACCCCTCTGTCGCAGTCTCTTAGCTGAAGTCGGAGATTCGACTGTGACTCCTATGACGCTTCT	3	1	2	2	TGAACTTTACTCCTCTGTCGCAGTCTCTTA	55	43.3333	41.1765	46.1538	100	0	11	13	7	6	1	0	GA	G	G	A	C	AC	A	G	GG	A	G	C	T	A	A	G	A	G	A	C	T	G	C	G	A	C	A	G	(1, [0])	-0.5	-37.8	-63.1	-8.1	-71.5	0	-41.3	0	0	GG	GG	FALSE					ACTTCAGCTAAGAGACTGCGACAGAGGGGT	57.09	23.6828	0	0	77.305	24.9021	-2.20705	0	78.542	20.2828	1.17526	0	73.1047	26.3902	0.505077	0	94.6441	0.234766	0	5.25502	96.5033	-1.75828	0	5.59701	93.4856	0.917341	0	4.51128	93.9435	1.54523	0	1394	61.3171	10.0026	53.7769
36.8269	2.21933	singlebpreplacement_940	GAACAGCTACTACAACAATTTAACACTGATTGTATAAATTAATAACTGTTCCCCCCCCCCCCCCCCCCCTATTCAGAATTAAATATGCTGCAGCGATACAGACAGCACAGATAGCACTTCAGCTAAGAGACTGCGACAGAGGGGTAAAGTTCAGCCGTTGTTTTGTATAGCTGTAGCTGTGCCATTGTCAGAATACTTGCTCTTGGAGCATGTTGTCGGCAAAGTTGTTCACTCACCTGTGGCTCACAGTTTGTGTGCAGCCACTGTTAATATATTCATT	GAACAGCTACTACAACAATTTAACACTGATTGTATAAATTAATAACTGTTCCCCCCCCCCCCCCCCCCCTATTCAGAATTAAATATGCTGCAGCGATACAGACAGCACAGATAGCACTTCAGCTAAGAGACTGCGACAGAGGAGTAAAGTTCAGCCGTTGTTTTGTATAGCTGTAGCTGTGCCATTGTCAGAATACTTGCTCTTGGAGCATGTTGTCGGCAAAGTTGTTCACTCACCTGTGGCTCACAGTTTGTGTGCAGCCACTGTTAATATATTCATT	Fw	1bpReplacement	Replacement	1	6	13	3	10	A	G	GAGCTAAGAGACTGCGACAG	TCGCAGTCTCTTA	TACTCCTCTG	TAC	GAGCTAAGAGACTGCGACAGGTTTCAGAGCTATGCTGGAAACAGCATAGCAAGTTGAAATAAGGCTAGTCCGTTATCAACTTGAAAAAGTGGCACCGAGTCGGTGCTACTCCTCTGTCGCAGTCTCTTA	PE2-NGG	62	68	30	8	38	4	2	0	0	1	2	ATAGCACTTCAGCTAAGAGACTGCGACAGAGGGGTAAAGTTCAGCCGTTGTTTTGTATAGCTGTAGCTGTGCCATTGTCAGAATACTTGCTCTTGGAGC	ATAGCACTTCAGCTAAGAGACTGCGACAGAGGAGTAAAGTTCAGCCGTTGTTTTGTATAGCTGTAGCTGTGCCATTGTCAGAATACTTGCTCTTGGAGC	[10, 29]	[13, 26]	[26, 36]	[26, 36]	32	TTTACATA	GTGGAAAGGACGAAACACCGAGCTAAGAGACTGCGACAGGTTTAGAGACGGTAGCTGTCGTCTCTGTGCTACTCCTCTGTCGCAGTCTCTTACGCGGTTCTATCTAGTTACGCGTTAAACCAACTAGAATTTTTTTGTATTCTGACAATGGCACAGCTACAGCTATACAAAACAACGGCTGAACTTTACCCCTCTGTCGCAGTCTCTTAGCTGAAGTTTTACATACGACTGTGACTCCTATGACGCTTCT	2	1	2	2	TACTCCTCTGTCGCAGTCTCTTA	55	47.8261	50	46.1538	100	0	11	11	5	6	1	0	GA	G	G	A	C	AC	A	A	GG	A	G	C	T	A	A	G	A	G	A	C	T	G	C	G	A	C	A	G	(1, [0])	-0.5	-37.8	-65.8	-7.4	-74.2	0	-44	0	0	GG	GG	FALSE					ACTTCAGCTAAGAGACTGCGACAGAGGGGT	57.09	62.42	0.753142	0	30.303	70.774	-1.077	0	49.2099	51.0545	-0.264457	0	30.9677	65.4314	3.60089	0	96.7467	1.03394	0	1.14286	96.0249	2.83229	0	1.32159	98.8553	-0.17685	0	4.19355	95.3601	0.44637	0	1394	29.4554	1.98439	27.0564
1.45431	0.17343	singlebpreplacement_942	TTAAATCCTGACATGAATACCTAACTTGCTTTCACCCTGATTTTAATTAAGCATTCAGTAACTAGGACTTAACTAATCTATCAATGTATTAATTTAAAGTTTTCAGATACACTAATGTCCACCTATTACGTTACATAAAAGGTTCTCCATGTTACTGTTGTCCCAGACATTAATCAGTAAGTCATTCTGGACTATGTCTGCAGTTCATTAGAGAAAATGCAGAGATATTCAATAAACATAGCTGATAATGAAAATATCAATTTATCCAGGTGAATTAGAA	TTAAATCCTGACATGAATACCTAACTTGCTTTCACCCTGATTTTAATTAAGCATTCAGTAACTAGGACTTAACTAATCTATCAATGTATTAATTTAAAGTTTTCAGATACACTAATGTCCACCTATTACGTTACATAAAAGGTGCTCCATGTTACTGTTGTCCCAGACATTAATCAGTAAGTCATTCTGGACTATGTCTGCAGTTCATTAGAGAAAATGCAGAGATATTCAATAAACATAGCTGATAATGAAAATATCAATTTATCCAGGTGAATTAGAA	Fw	1bpReplacement	Replacement	1	7	13	7	15	G	T	GACCTATTACGTTACATAAA	ATGTAACGTAATA	CATGGAGCACCTTTT	CATGGAG	GACCTATTACGTTACATAAAGTTTCAGAGCTATGCTGGAAACAGCATAGCAAGTTGAAATAAGGCTAGTCCGTTATCAACTTGAAAAAGTGGCACCGAGTCGGTGCCATGGAGCACCTTTTATGTAACGTAATA	PE2-NGG	52	76	44	22	32	2	4	0	0	1	4	ACTAATGTCCACCTATTACGTTACATAAAAGGTTCTCCATGTTACTGTTGTCCCAGACATTAATCAGTAAGTCATTCTGGACTATGTCTGCAGTTCATT	ACTAATGTCCACCTATTACGTTACATAAAAGGTGCTCCATGTTACTGTTGTCCCAGACATTAATCAGTAAGTCATTCTGGACTATGTCTGCAGTTCATT	[10, 29]	[13, 26]	[26, 41]	[26, 41]	33	TCGTTAGC	GTGGAAAGGACGAAACACCGACCTATTACGTTACATAAAGTTTAGAGACGGTAGCTGTCGTCTCTGTGCCATGGAGCACCTTTTATGTAACGTAATACGCGGTTCTATCTAGTTACGCGTTAAACCAACTAGAATTTTTTTTCCAGAATGACTTACTGATTAATGTCTGGGACAACAGTAACATGGAGAACCTTTTATGTAACGTAATAGGTGGACATCGTTAGCCGACTGTGACTCCTATGACGCTTCT	4	2	3	2	CATGGAGCACCTTTTATGTAACGTAATA	30	35.7143	46.6667	23.0769	0	100	6	10	7	3	0	1	TG	T	C	T	A	TA	G	T	TC	A	C	C	T	A	T	T	A	C	G	T	T	A	C	A	T	A	A	A	(1, [0])	0	-30.8	-56.4	-10.8	-64.4	-2	-40.5	0	0	GG	GG	FALSE					TGTCCACCTATTACGTTACATAAAAGGTTC	12.99	98.5457	0	0	1.75824	103.784	-5.54246	0	1.81661	97.6764	0.507021	0	0.788091	103.342	-4.12989	0	99.6697	0.156917	0	0.520291	99.3193	0.160371	0	0	100.077	-0.0766456	0	0	99.613	0.387026	0	1396	6.56122	0.395752	6.73752
6.62836	0.899839	singlebpreplacement_942	TTAAATCCTGACATGAATACCTAACTTGCTTTCACCCTGATTTTAATTAAGCATTCAGTAACTAGGACTTAACTAATCTATCAATGTATTAATTTAAAGTTTTCAGATACACTAATGTCCACCTATTACGTTACATAAAAGGTTCTCCATGTTACTGTTGTCCCAGACATTAATCAGTAAGTCATTCTGGACTATGTCTGCAGTTCATTAGAGAAAATGCAGAGATATTCAATAAACATAGCTGATAATGAAAATATCAATTTATCCAGGTGAATTAGAA	TTAAATCCTGACATGAATACCTAACTTGCTTTCACCCTGATTTTAATTAAGCATTCAGTAACTAGGACTTAACTAATCTATCAATGTATTAATTTAAAGTTTTCAGATACACTAATGTCCACCTATTACGTTACATAAAAGGTGCTCCATGTTACTGTTGTCCCAGACATTAATCAGTAAGTCATTCTGGACTATGTCTGCAGTTCATTAGAGAAAATGCAGAGATATTCAATAAACATAGCTGATAATGAAAATATCAATTTATCCAGGTGAATTAGAA	Fw	1bpReplacement	Replacement	1	7	13	10	18	G	T	GACCTATTACGTTACATAAA	ATGTAACGTAATA	TAACATGGAGCACCTTTT	TAACATGGAG	GACCTATTACGTTACATAAAGTTTCAGAGCTATGCTGGAAACAGCATAGCAAGTTGAAATAAGGCTAGTCCGTTATCAACTTGAAAAAGTGGCACCGAGTCGGTGCTAACATGGAGCACCTTTTATGTAACGTAATA	PE2-NGG	52	82	50	28	32	2	4	0	0	1	4	ACTAATGTCCACCTATTACGTTACATAAAAGGTTCTCCATGTTACTGTTGTCCCAGACATTAATCAGTAAGTCATTCTGGACTATGTCTGCAGTTCATT	ACTAATGTCCACCTATTACGTTACATAAAAGGTGCTCCATGTTACTGTTGTCCCAGACATTAATCAGTAAGTCATTCTGGACTATGTCTGCAGTTCATT	[10, 29]	[13, 26]	[26, 44]	[26, 44]	33	CGGTACTC	GTGGAAAGGACGAAACACCGACCTATTACGTTACATAAAGTTTAGAGACGGTAGCTGTCGTCTCTGTGCTAACATGGAGCACCTTTTATGTAACGTAATACGCGGTTCTATCTAGTTACGCGTTAAACCAACTAGAATTTTTTTAGAATGACTTACTGATTAATGTCTGGGACAACAGTAACATGGAGAACCTTTTATGTAACGTAATAGGTGGACACGGTACTCCGACTGTGACTCCTATGACGCTTCT	4	2	3	2	TAACATGGAGCACCTTTTATGTAACGTAATA	30	32.2581	38.8889	23.0769	0	100	6	10	7	3	0	1	TG	T	C	T	A	TA	A	C	TC	A	C	C	T	A	T	T	A	C	G	T	T	A	C	A	T	A	A	A	(1, [0])	0	-30.8	-53.9	-11.2	-61.9	-3.9	-38	0	0	GG	GG	FALSE					TGTCCACCTATTACGTTACATAAAAGGTTC	12.99	93.3716	0	0	3.75783	99.0841	-2.84197	0	8.71985	92.9802	-1.7	0	7.40741	88.7578	3.83476	0	98.8681	0.232018	0	0.157729	99.9509	-0.108628	0	1.75439	98.6569	-0.411241	0	0.787402	97.9967	1.21592	0	1396	16.1317	0.501701	10.2749
51.3085	21.2487	singlebpreplacement_943	AGAAGCAGCAACTGTTGGATGTTGGAATAAGCAAAATCAAGTTGTTTTTATCATTTTAAGTTCAAAGTTCATTGTGTGGTGACTAGGGGTGGTGACTTCAGAAAAAGACAGCTACCTAATCTAGCCTTTACAGAGGCTGTGGTACAGCAGAATAAGAAGCCACGTATTCCTGCTGCAGCAACAGCAGCATGATCATTATCCGCTAGACTTCCTGGCTATTAAGTCAGAATAGTTAAAGAACCAGTTTATCCTTGTTTACTTCCTCCACACTAGCACCTAC	AGAAGCAGCAACTGTTGGATGTTGGAATAAGCAAAATCAAGTTGTTTTTATCATTTTAAGTTCAAAGTTCATTGTGTGGTGACTAGGGGTGGTGACTTCAGAAAAAGACAGCTACCTAATCTAGCCTTTACAGAGGCTGTGGGACAGCAGAATAAGAAGCCACGTATTCCTGCTGCAGCAACAGCAGCATGATCATTATCCGCTAGACTTCCTGGCTATTAAGTCAGAATAGTTAAAGAACCAGTTTATCCTTGTTTACTTCCTCCACACTAGCACCTAC	Fw	1bpReplacement	Replacement	1	6	13	3	10	G	T	GCTAGCCTTTACAGAGGCTG	CCTCTGTAAAGGC	TGTCCCACAG	TGT	GCTAGCCTTTACAGAGGCTGGTTTCAGAGCTATGCTGGAAACAGCATAGCAAGTTGAAATAAGGCTAGTCCGTTATCAACTTGAAAAAGTGGCACCGAGTCGGTGCTGTCCCACAGCCTCTGTAAAGGC	PE2-NGG	62	72	32	8	40	2	4	0	0	1	3	GCTACCTAATCTAGCCTTTACAGAGGCTGTGGTACAGCAGAATAAGAAGCCACGTATTCCTGCTGCAGCAACAGCAGCATGATCATTATCCGCTAGACT	GCTACCTAATCTAGCCTTTACAGAGGCTGTGGGACAGCAGAATAAGAAGCCACGTATTCCTGCTGCAGCAACAGCAGCATGATCATTATCCGCTAGACT	[10, 29]	[13, 26]	[26, 36]	[26, 36]	32	GACGTGCT	GTGGAAAGGACGAAACACCGCTAGCCTTTACAGAGGCTGGTTTAGAGACGGTAGCTGTCGTCTCTGTGCTGTCCCACAGCCTCTGTAAAGGCCGCGGTTCTATCTAGTTACGCGTTAAACCAACTAGAATTTTTTTATGATCATGCTGCTGTTGCTGCAGCAGGAATACGTGGCTTCTTATTCTGCTGTACCACAGCCTCTGTAAAGGCTAGATTAGGACGTGCTCGACTGTGACTCCTATGACGCTTCT	3	2	3	3	TGTCCCACAGCCTCTGTAAAGGC	55	56.5217	60	53.8462	0	100	11	13	6	7	0	1	TG	G	A	G	C	GC	A	G	GA	C	T	A	G	C	C	T	T	T	A	C	A	G	A	G	G	C	T	G	(1, [0])	-7.4	-42.3	-62.7	-12.7	-70.2	-3.8	-37.2	0	-0.6	GG	GG	FALSE					CTAATCTAGCCTTTACAGAGGCTGTGGTAC	51.11	47.8894	0.802122	0	51.5544	45.7135	2.73213	0	54.6191	45.7613	-0.380432	0	47.7519	52.1934	0.0546671	0	78.7513	0	0	22.2642	82.0165	-4.28069	0	22.6216	73.3601	4.0183	0	18.8605	82.3975	-1.25799	0	1398	66.0606	16.342	68.2779
58.3743	20.8953	singlebpreplacement_943	AGAAGCAGCAACTGTTGGATGTTGGAATAAGCAAAATCAAGTTGTTTTTATCATTTTAAGTTCAAAGTTCATTGTGTGGTGACTAGGGGTGGTGACTTCAGAAAAAGACAGCTACCTAATCTAGCCTTTACAGAGGCTGTGGTACAGCAGAATAAGAAGCCACGTATTCCTGCTGCAGCAACAGCAGCATGATCATTATCCGCTAGACTTCCTGGCTATTAAGTCAGAATAGTTAAAGAACCAGTTTATCCTTGTTTACTTCCTCCACACTAGCACCTAC	AGAAGCAGCAACTGTTGGATGTTGGAATAAGCAAAATCAAGTTGTTTTTATCATTTTAAGTTCAAAGTTCATTGTGTGGTGACTAGGGGTGGTGACTTCAGAAAAAGACAGCTACCTAATCTAGCCTTTACAGAGGCTGTGGGACAGCAGAATAAGAAGCCACGTATTCCTGCTGCAGCAACAGCAGCATGATCATTATCCGCTAGACTTCCTGGCTATTAAGTCAGAATAGTTAAAGAACCAGTTTATCCTTGTTTACTTCCTCCACACTAGCACCTAC	Fw	1bpReplacement	Replacement	1	6	13	10	17	G	T	GCTAGCCTTTACAGAGGCTG	CCTCTGTAAAGGC	ATTCTGCTGTCCCACAG	ATTCTGCTGT	GCTAGCCTTTACAGAGGCTGGTTTCAGAGCTATGCTGGAAACAGCATAGCAAGTTGAAATAAGGCTAGTCCGTTATCAACTTGAAAAAGTGGCACCGAGTCGGTGCATTCTGCTGTCCCACAGCCTCTGTAAAGGC	PE2-NGG	62	92	52	28	40	2	4	0	0	1	3	GCTACCTAATCTAGCCTTTACAGAGGCTGTGGTACAGCAGAATAAGAAGCCACGTATTCCTGCTGCAGCAACAGCAGCATGATCATTATCCGCTAGACT	GCTACCTAATCTAGCCTTTACAGAGGCTGTGGGACAGCAGAATAAGAAGCCACGTATTCCTGCTGCAGCAACAGCAGCATGATCATTATCCGCTAGACT	[10, 29]	[13, 26]	[26, 43]	[26, 43]	32	TCCATCCC	GTGGAAAGGACGAAACACCGCTAGCCTTTACAGAGGCTGGTTTAGAGACGGTAGCTGTCGTCTCTGTGCATTCTGCTGTCCCACAGCCTCTGTAAAGGCCGCGGTTCTATCTAGTTACGCGTTAAACCAACTAGAATTTTTTTTGCTGCTGTTGCTGCAGCAGGAATACGTGGCTTCTTATTCTGCTGTACCACAGCCTCTGTAAAGGCTAGATTAGTCCATCCCCGACTGTGACTCCTATGACGCTTCT	3	2	3	3	ATTCTGCTGTCCCACAGCCTCTGTAAAGGC	55	53.3333	52.9412	53.8462	0	100	11	16	9	7	0	1	TG	G	A	G	C	GC	T	A	GA	C	T	A	G	C	C	T	T	T	A	C	A	G	A	G	G	C	T	G	(1, [0])	-7.4	-42.3	-64	-13.7	-71.5	-4.7	-41	-0.7	-0.6	GG	GG	FALSE					CTAATCTAGCCTTTACAGAGGCTGTGGTAC	51.11	41.6257	0	0	62.7632	35.7316	1.50527	0	56.8365	46.7101	-3.5466	0	55.5233	45.1061	-0.629379	0	79.1047	0	0	22.8571	77.0727	0.0701868	0	17.5331	82.4939	-0.0270066	0	22.2955	78.1766	-0.472131	0	1398	69.7885	12.8835	72.5468
38.3753	3.52706	singlebpreplacement_944	GAATTCACAAAGATTTTATAATTACATTCATATATAAATCCACCTATGTCTGAATCTGCATTCATAGTTATCTGCTCATCCAGTAATCAGCAGTTCCCTTTATTTACAGTGCATAACCACTCCTACCAGGCACTTCTGCTGGCATTCAGAGCCTAGCTGGAAGCATAGTATAGTTGGAAGTATTTTCTGATGCAGTCCAGTTACTCTGATCTTATCTATGTTAGTAGCCACAAGTGGAACACACTAAGCTTGTTCACATGTCAACATTAGTCAAATACAG	GAATTCACAAAGATTTTATAATTACATTCATATATAAATCCACCTATGTCTGAATCTGCATTCATAGTTATCTGCTCATCCAGTAATCAGCAGTTCCCTTTATTTACAGTGCATAACCACTCCTACCAGGCACTTCTGCTGGAATTCAGAGCCTAGCTGGAAGCATAGTATAGTTGGAAGTATTTTCTGATGCAGTCCAGTTACTCTGATCTTATCTATGTTAGTAGCCACAAGTGGAACACACTAAGCTTGTTCACATGTCAACATTAGTCAAATACAG	Fw	1bpReplacement	Replacement	1	6	13	15	22	A	C	GTCCTACCAGGCACTTCTGC	GAAGTGCCTGGTA	AGCTAGGCTCTGAATTCCAGCA	AGCTAGGCTCTGAAT	GTCCTACCAGGCACTTCTGCGTTTCAGAGCTATGCTGGAAACAGCATAGCAAGTTGAAATAAGGCTAGTCCGTTATCAACTTGAAAAAGTGGCACCGAGTCGGTGCAGCTAGGCTCTGAATTCCAGCAGAAGTGCCTGGTA	PE2-NGG	64	106	66	44	40	4	2	0	0	1	2	GCATAACCACTCCTACCAGGCACTTCTGCTGGCATTCAGAGCCTAGCTGGAAGCATAGTATAGTTGGAAGTATTTTCTGATGCAGTCCAGTTACTCTGA	GCATAACCACTCCTACCAGGCACTTCTGCTGGAATTCAGAGCCTAGCTGGAAGCATAGTATAGTTGGAAGTATTTTCTGATGCAGTCCAGTTACTCTGA	[10, 29]	[13, 26]	[26, 48]	[26, 48]	32	TAACTTCG	GTGGAAAGGACGAAACACCGTCCTACCAGGCACTTCTGCGTTTAGAGACGGTAGCTGTCGTCTCTGTGCAGCTAGGCTCTGAATTCCAGCAGAAGTGCCTGGTACGCGGTTCTATCTAGTTACGCGTTAAACCAACTAGAATTTTTTTAATACTTCCAACTATACTATGCTTCCAGCTAGGCTCTGAATGCCAGCAGAAGTGCCTGGTAGGAGTGGTTAACTTCGCGACTGTGACTCCTATGACGCTTCT	2	2	2	2	AGCTAGGCTCTGAATTCCAGCAGAAGTGCCTGGTA	60	51.4286	50	53.8462	100	0	12	18	11	7	1	0	CA	G	A	C	T	CT	T	G	GA	T	C	C	T	A	C	C	A	G	G	C	A	C	T	T	C	T	G	C	(1, [0])	-1.5	-35.6	-73.2	-20.4	-79.5	-13.6	-47.3	-2.7	0	GG	GG	FALSE					ACCACTCCTACCAGGCACTTCTGCTGGCAT	43.7	61.6247	0	0	32.0426	62.5798	5.37759	0	42.6447	68.9579	-11.6026	0	40.4385	70.7634	-11.2018	0	94.8817	1.59119	0	3.0888	97.6305	-0.71927	0	5.20231	92.1189	2.67878	0	2.29008	94.8959	2.81407	0	1400	62.025	4.31011	60.3412
80.9388	5.52314	singlebpreplacement_945	GGTCTGCAAGTGCTTCGCTTTTGCTTAAAGATCACAAGAGAAGACAAAACATGGCTTATTTTGAGTGCCTTCCATTCAGTGCCCCCCCCCCCCCCCCCCCCCCCCCCCCCCCGTCCTTTGCAGCTCAGCTACTGCACTAAGGGCTCTAGCACGTCTACTTTTCACAGAGGCTTCTCTGGGATATTTTACCTATTTCCACTGTTCAAATGTTTATCTTCACCACAAGTAAAAGGAGAAAAGCTTGATTCCCTCAGGGGGAAGCAATGTTTCTGCATGGCAT	GGTCTGCAAGTGCTTCGCTTTTGCTTAAAGATCACAAGAGAAGACAAAACATGGCTTATTTTGAGTGCCTTCCATTCAGTGCCCCCCCCCCCCCCCCCCCCCCCCCCCCCCCGTCCTTTGCAGCTCAGCTACTGCACTAAGGGCTTTAGCACGTCTACTTTTCACAGAGGCTTCTCTGGGATATTTTACCTATTTCCACTGTTCAAATGTTTATCTTCACCACAAGTAAAAGGAGAAAAGCTTGATTCCCTCAGGGGGAAGCAATGTTTCTGCATGGCAT	Fw	1bpReplacement	Replacement	1	9	13	10	20	T	C	GCAGCTCAGCTACTGCACTA	TGCAGTAGCTGAG	AGACGTGCTAAAGCCCTTAG	AGACGTGCTA	GCAGCTCAGCTACTGCACTAGTTTCAGAGCTATGCTGGAAACAGCATAGCAAGTTGAAATAAGGCTAGTCCGTTATCAACTTGAAAAAGTGGCACCGAGTCGGTGCAGACGTGCTAAAGCCCTTAGTGCAGTAGCTGAG	PE2-NGG	62	100	60	30	40	4	2	0	0	1	2	CCGTCCTTTGCAGCTCAGCTACTGCACTAAGGGCTCTAGCACGTCTACTTTTCACAGAGGCTTCTCTGGGATATTTTACCTATTTCCACTGTTCAAATG	CCGTCCTTTGCAGCTCAGCTACTGCACTAAGGGCTTTAGCACGTCTACTTTTCACAGAGGCTTCTCTGGGATATTTTACCTATTTCCACTGTTCAAATG	[10, 29]	[13, 26]	[26, 46]	[26, 46]	35	TGAGCCGG	GTGGAAAGGACGAAACACCGCAGCTCAGCTACTGCACTAGTTTAGAGACGGTAGCTGTCGTCTCTGTGCAGACGTGCTAAAGCCCTTAGTGCAGTAGCTGAGCGCGGTTCTATCTAGTTACGCGTTAAACCAACTAGAATTTTTTTAAATATCCCAGAGAAGCCTCTGTGAAAAGTAGACGTGCTAGAGCCCTTAGTGCAGTAGCTGAGCTGCAAAGTGAGCCGGCGACTGTGACTCCTATGACGCTTCT	2	1	3	3	AGACGTGCTAAAGCCCTTAGTGCAGTAGCTGAG	55	51.5152	50	53.8462	100	0	11	17	10	7	1	0	CT	T	T	A	C	AC	T	A	TT	C	A	G	C	T	C	A	G	C	T	A	C	T	G	C	A	C	T	A	(1, [0])	-4.9	-37.4	-67.7	-15.5	-79.5	-5.3	-45.1	0	-0.5	GG	GG	FALSE					CTTTGCAGCTCAGCTACTGCACTAAGGGCT	61.67	19.0612	0	0	81.1377	19.465	-0.602711	0	78.9773	23.5863	-2.56356	0	82.7014	18.0525	-0.753926	0	94.4769	0	0	9.28571	88.9414	1.77288	0	2.88809	100.588	-3.47562	0	4.3956	97.8942	-2.28976	0	1401	73.7657	13.6954	55.7984
85.7185	0.318979	singlebpreplacement_945	GGTCTGCAAGTGCTTCGCTTTTGCTTAAAGATCACAAGAGAAGACAAAACATGGCTTATTTTGAGTGCCTTCCATTCAGTGCCCCCCCCCCCCCCCCCCCCCCCCCCCCCCCGTCCTTTGCAGCTCAGCTACTGCACTAAGGGCTCTAGCACGTCTACTTTTCACAGAGGCTTCTCTGGGATATTTTACCTATTTCCACTGTTCAAATGTTTATCTTCACCACAAGTAAAAGGAGAAAAGCTTGATTCCCTCAGGGGGAAGCAATGTTTCTGCATGGCAT	GGTCTGCAAGTGCTTCGCTTTTGCTTAAAGATCACAAGAGAAGACAAAACATGGCTTATTTTGAGTGCCTTCCATTCAGTGCCCCCCCCCCCCCCCCCCCCCCCCCCCCCCCGTCCTTTGCAGCTCAGCTACTGCACTAAGGGCTTTAGCACGTCTACTTTTCACAGAGGCTTCTCTGGGATATTTTACCTATTTCCACTGTTCAAATGTTTATCTTCACCACAAGTAAAAGGAGAAAAGCTTGATTCCCTCAGGGGGAAGCAATGTTTCTGCATGGCAT	Fw	1bpReplacement	Replacement	1	9	13	7	17	T	C	GCAGCTCAGCTACTGCACTA	TGCAGTAGCTGAG	CGTGCTAAAGCCCTTAG	CGTGCTA	GCAGCTCAGCTACTGCACTAGTTTCAGAGCTATGCTGGAAACAGCATAGCAAGTTGAAATAAGGCTAGTCCGTTATCAACTTGAAAAAGTGGCACCGAGTCGGTGCCGTGCTAAAGCCCTTAGTGCAGTAGCTGAG	PE2-NGG	62	92	52	22	40	4	2	0	0	1	2	CCGTCCTTTGCAGCTCAGCTACTGCACTAAGGGCTCTAGCACGTCTACTTTTCACAGAGGCTTCTCTGGGATATTTTACCTATTTCCACTGTTCAAATG	CCGTCCTTTGCAGCTCAGCTACTGCACTAAGGGCTTTAGCACGTCTACTTTTCACAGAGGCTTCTCTGGGATATTTTACCTATTTCCACTGTTCAAATG	[10, 29]	[13, 26]	[26, 43]	[26, 43]	35	AATGCAGG	GTGGAAAGGACGAAACACCGCAGCTCAGCTACTGCACTAGTTTAGAGACGGTAGCTGTCGTCTCTGTGCCGTGCTAAAGCCCTTAGTGCAGTAGCTGAGCGCGGTTCTATCTAGTTACGCGTTAAACCAACTAGAATTTTTTTGTAAAATATCCCAGAGAAGCCTCTGTGAAAAGTAGACGTGCTAGAGCCCTTAGTGCAGTAGCTGAGCTGCAAAGAATGCAGGCGACTGTGACTCCTATGACGCTTCT	2	1	3	3	CGTGCTAAAGCCCTTAGTGCAGTAGCTGAG	55	53.3333	52.9412	53.8462	100	0	11	16	9	7	1	0	CT	T	T	A	C	AC	G	T	TT	C	A	G	C	T	C	A	G	C	T	A	C	T	G	C	A	C	T	A	(1, [0])	-4.9	-37.4	-66.2	-15.2	-78	-5.3	-44	0	-0.5	GG	GG	FALSE					CTTTGCAGCTCAGCTACTGCACTAAGGGCT	61.67	11.5067	2.77485	0	88.9503	10.0376	1.01216	0	84.6154	9.89081	5.49381	0	83.5897	14.5917	1.81857	0	91.3473	8.3337	0	0.956938	94.2223	4.82078	0	0	77.9638	22.0362	0	0	101.856	-1.8559	0	1401	72.116	10.681	64.3785
28.711		singlebpreplacement_946	GGGACTGACACTGCAGTAAACAAGCTCAAACTGGGGAAGGCACATGGTAAATGTTACAAATGAAATCGGAAGAGTCTGGCAACCATGCAGTTAGTGTCCTTCATATAATCTGTCGACGGGCAGATGGGAAGCCAGGGACTGGCCAAAGTACCAGTGCAAATCAATCTGCCTTTCACCATCTCAGGAAAAACTGCTGAGCAGATCTCTTCTCAAACACAGATAATGTGCTGCCACATGTTACTGAAACTTGCAGAGCAAGATGGGGTCTGAAAAGTTGAGA	GGGACTGACACTGCAGTAAACAAGCTCAAACTGGGGAAGGCACATGGTAAATGTTACAAATGAAATCGGAAGAGTCTGGCAACCATGCAGTTAGTGTCCTTCATATAATCTGTCGACGGGCAGATGGGAAGCCAGGGACTGGCTAAAGTACCAGTGCAAATCAATCTGCCTTTCACCATCTCAGGAAAAACTGCTGAGCAGATCTCTTCTCAAACACAGATAATGTGCTGCCACATGTTACTGAAACTTGCAGAGCAAGATGGGGTCTGAAAAGTTGAGA	Fw	1bpReplacement	Replacement	1	7	13	10	18	T	C	GCAGATGGGAAGCCAGGGAC	CCTGGCTTCCCAT	CTGGTACTTTAGCCAGTC	CTGGTACTTT	GCAGATGGGAAGCCAGGGACGTTTCAGAGCTATGCTGGAAACAGCATAGCAAGTTGAAATAAGGCTAGTCCGTTATCAACTTGAAAAAGTGGCACCGAGTCGGTGCCTGGTACTTTAGCCAGTCCCTGGCTTCCCAT	PE2-NGG	66	96	54	28	42	4	2	0	0	1	3	TGTCGACGGGCAGATGGGAAGCCAGGGACTGGCCAAAGTACCAGTGCAAATCAATCTGCCTTTCACCATCTCAGGAAAAACTGCTGAGCAGATCTCTTC	TGTCGACGGGCAGATGGGAAGCCAGGGACTGGCTAAAGTACCAGTGCAAATCAATCTGCCTTTCACCATCTCAGGAAAAACTGCTGAGCAGATCTCTTC	[10, 29]	[13, 26]	[26, 44]	[26, 44]	33	TCCCCTAA	GTGGAAAGGACGAAACACCGCAGATGGGAAGCCAGGGACGTTTAGAGACGGTAGCTGTCGTCTCTGTGCCTGGTACTTTAGCCAGTCCCTGGCTTCCCATCGCGGTTCTATCTAGTTACGCGTTAAACCAACTAGAATTTTTTTTTTCCTGAGATGGTGAAAGGCAGATTGATTTGCACTGGTACTTTGGCCAGTCCCTGGCTTCCCATCTGCCCGTTCCCCTAACGACTGTGACTCCTATGACGCTTCT	3	3	2	3	CTGGTACTTTAGCCAGTCCCTGGCTTCCCAT	65	54.8387	50	61.5385	100	0	13	17	9	8	1	0	CT	C	A	G	G	GG	G	T	CA	C	A	G	A	T	G	G	G	A	A	G	C	C	A	G	G	G	A	C	(1, [0])	-2.3	-38.6	-74.1	-15.3	-85.2	-8.5	-44.5	-5.7	-0.8	GG	GG	FALSE					ACGGGCAGATGGGAAGCCAGGGACTGGCCA	46.04	65.6259	5.66311	0	26.0606	67.261	6.67834	0	33.9416	57.4906	8.56781	0	26.1307	72.1262	1.74317	0																1403	47.3941		14.816
71.8075	0.996506	singlebpreplacement_946	GGGACTGACACTGCAGTAAACAAGCTCAAACTGGGGAAGGCACATGGTAAATGTTACAAATGAAATCGGAAGAGTCTGGCAACCATGCAGTTAGTGTCCTTCATATAATCTGTCGACGGGCAGATGGGAAGCCAGGGACTGGCCAAAGTACCAGTGCAAATCAATCTGCCTTTCACCATCTCAGGAAAAACTGCTGAGCAGATCTCTTCTCAAACACAGATAATGTGCTGCCACATGTTACTGAAACTTGCAGAGCAAGATGGGGTCTGAAAAGTTGAGA	GGGACTGACACTGCAGTAAACAAGCTCAAACTGGGGAAGGCACATGGTAAATGTTACAAATGAAATCGGAAGAGTCTGGCAACCATGCAGTTAGTGTCCTTCATATAATCTGTCGACGGGCAGATGGGAAGCCAGGGACTGGCTAAAGTACCAGTGCAAATCAATCTGCCTTTCACCATCTCAGGAAAAACTGCTGAGCAGATCTCTTCTCAAACACAGATAATGTGCTGCCACATGTTACTGAAACTTGCAGAGCAAGATGGGGTCTGAAAAGTTGAGA	Fw	1bpReplacement	Replacement	1	7	13	15	23	T	C	GCAGATGGGAAGCCAGGGAC	CCTGGCTTCCCAT	TTGCACTGGTACTTTAGCCAGTC	TTGCACTGGTACTTT	GCAGATGGGAAGCCAGGGACGTTTCAGAGCTATGCTGGAAACAGCATAGCAAGTTGAAATAAGGCTAGTCCGTTATCAACTTGAAAAAGTGGCACCGAGTCGGTGCTTGCACTGGTACTTTAGCCAGTCCCTGGCTTCCCAT	PE2-NGG	66	110	68	42	42	4	2	0	0	1	3	TGTCGACGGGCAGATGGGAAGCCAGGGACTGGCCAAAGTACCAGTGCAAATCAATCTGCCTTTCACCATCTCAGGAAAAACTGCTGAGCAGATCTCTTC	TGTCGACGGGCAGATGGGAAGCCAGGGACTGGCTAAAGTACCAGTGCAAATCAATCTGCCTTTCACCATCTCAGGAAAAACTGCTGAGCAGATCTCTTC	[10, 29]	[13, 26]	[26, 49]	[26, 49]	33	TTCGCCTT	GTGGAAAGGACGAAACACCGCAGATGGGAAGCCAGGGACGTTTAGAGACGGTAGCTGTCGTCTCTGTGCTTGCACTGGTACTTTAGCCAGTCCCTGGCTTCCCATCGCGGTTCTATCTAGTTACGCGTTAAACCAACTAGAATTTTTTTTGAGATGGTGAAAGGCAGATTGATTTGCACTGGTACTTTGGCCAGTCCCTGGCTTCCCATCTGCCCGTTTCGCCTTCGACTGTGACTCCTATGACGCTTCT	3	3	2	3	TTGCACTGGTACTTTAGCCAGTCCCTGGCTTCCCAT	65	52.7778	47.8261	61.5385	100	0	13	19	11	8	1	0	CT	C	A	G	G	GG	A	A	CA	C	A	G	A	T	G	G	G	A	A	G	C	C	A	G	G	G	A	C	(1, [0])	-2.3	-38.6	-71.7	-16.3	-82.8	-8.5	-46	-7.4	-0.8	GG	GG	FALSE					ACGGGCAGATGGGAAGCCAGGGACTGGCCA	46.04	25.4485	2.74393	0	70	29.2253	0.774741	0	72.1417	23.2424	4.61592	0	73.2809	23.8779	2.84112	0	92.4154	6.58813	0	0.660066	95.2387	4.10121	0	2.32945	89.8571	7.81348	0	0	92.1503	7.84969	0	1403	57.1121	2.83337	22.9447
1.37851	0	singlebpreplacement_947	CTTTTTGGCTACTGAACTCTGCCTGTGCCTTTTACACCTTTTTACTCTTGTTCAGCTTAGGTAAATCCCAAATCAACATTATTCTTCTGAGAATCTTTTCTGCTGACATCCTAACTCCAATTATCTATCATACAAAACATGGGCTTGGAACAGAAACTTTCCAAAACACTGTGCATAGAAATCTTGCCCCCCCTTTAGAGACCAAATTTGAAGGGTAAGTGGGATGAGATGACTGTCAACCCATGATATCTGCAAGCTGAATATTGTTTATCTCTATGAG	CTTTTTGGCTACTGAACTCTGCCTGTGCCTTTTACACCTTTTTACTCTTGTTCAGCTTAGGTAAATCCCAAATCAACATTATTCTTCTGAGAATCTTTTCTGCTGACATCCTAACTCCAATTATCTATCATACAAAACTTGGGCTTGGAACAGAAACTTTCCAAAACACTGTGCATAGAAATCTTGCCCCCCCTTTAGAGACCAAATTTGAAGGGTAAGTGGGATGAGATGACTGTCAACCCATGATATCTGCAAGCTGAATATTGTTTATCTCTATGAG	Fw	1bpReplacement	Replacement	1	2	13	7	10	T	A	GTTATCTATCATACAAAACA	TTTGTATGATAGA	AAGCCCAAGT	AAGCCCA	GTTATCTATCATACAAAACAGTTTCAGAGCTATGCTGGAAACAGCATAGCAAGTTGAAATAAGGCTAGTCCGTTATCAACTTGAAAAAGTGGCACCGAGTCGGTGCAAGCCCAAGTTTTGTATGATAGA	PE2-NGG	50	62	30	22	32	2	2	0	0	1	4	CTAACTCCAATTATCTATCATACAAAACATGGGCTTGGAACAGAAACTTTCCAAAACACTGTGCATAGAAATCTTGCCCCCCCTTTAGAGACCAAATTT	CTAACTCCAATTATCTATCATACAAAACTTGGGCTTGGAACAGAAACTTTCCAAAACACTGTGCATAGAAATCTTGCCCCCCCTTTAGAGACCAAATTT	[10, 29]	[13, 26]	[26, 36]	[26, 36]	28	AGAAAGTG	GTGGAAAGGACGAAACACCGTTATCTATCATACAAAACAGTTTAGAGACGGTAGCTGTCGTCTCTGTGCAAGCCCAAGTTTTGTATGATAGACGCGGTTCTATCTAGTTACGCGTTAAACCAACTAGAATTTTTTTAAAGGGGGGGCAAGATTTCTATGCACAGTGTTTTGGAAAGTTTCTGTTCCAAGCCCATGTTTTGTATGATAGATAATTGGAAGAAAGTGCGACTGTGACTCCTATGACGCTTCT	4	1	4	3	AAGCCCAAGTTTTGTATGATAGA	25	34.7826	50	23.0769	0	0	5	8	5	3	0	0	AT	C	T	A	A	AA	T	G	CT	T	T	A	T	C	T	A	T	C	A	T	A	C	A	A	A	A	C	A	(1, [0])	0	-30.9	-52.8	-9.5	-59.1	0	-34.8	0	0	GG	GG	FALSE					TCCAATTATCTATCATACAAAACATGGGCT	39.45	97.6363	0.98523	0	0.625	97.9092	1.46582	0	2.67857	96.7014	0.620036	0	0.831947	98.2982	0.869831	0	100	0	0	0	99.6688	0.331166	0	0	101.117	-1.11719	0	0	99.954	0.0459713	0	1405	8.03584	1.15373	6.52934
31.3544	11.7064	singlebpreplacement_948	CCACTATTCAAGGACCCAGACACAATAAATAAATCACACCTCATTTCAAACACTTGGATTGCTTCTGACCAGGATTCTCCTTTAGACATAAGGATATCTAAGCAAATGCACAATTCATCCAAGTCATGGAATAATCAGCAGGTTTAACAAAGCCTATTTCTTCTACTCAGCCTTTCAGCCTACTCAGACAAGAGAGGTATTTGTTTTCCCCCTACATTATTATACCCACAAGATTACAAAATCTTCATCACAGGAATTTCCTTTGCAGTCACTAGGCAGC	CCACTATTCAAGGACCCAGACACAATAAATAAATCACACCTCATTTCAAACACTTGGATTGCTTCTGACCAGGATTCTCCTTTAGACATAAGGATATCTAAGCAAATGCACAATTCATCCAAGTCATGGAATAATCAGCAGGTTGAACAAAGCCTATTTCTTCTACTCAGCCTTTCAGCCTACTCAGACAAGAGAGGTATTTGTTTTCCCCCTACATTATTATACCCACAAGATTACAAAATCTTCATCACAGGAATTTCCTTTGCAGTCACTAGGCAGC	Fw	1bpReplacement	Replacement	1	8	13	3	12	G	T	GAAGTCATGGAATAATCAGC	GATTATTCCATGA	GTTCAACCTGCT	GTT	GAAGTCATGGAATAATCAGCGTTTCAGAGCTATGCTGGAAACAGCATAGCAAGTTGAAATAAGGCTAGTCCGTTATCAACTTGAAAAAGTGGCACCGAGTCGGTGCGTTCAACCTGCTGATTATTCCATGA	PE2-NGG	56	70	36	8	34	2	4	0	0	1	2	CAATTCATCCAAGTCATGGAATAATCAGCAGGTTTAACAAAGCCTATTTCTTCTACTCAGCCTTTCAGCCTACTCAGACAAGAGAGGTATTTGTTTTCC	CAATTCATCCAAGTCATGGAATAATCAGCAGGTTGAACAAAGCCTATTTCTTCTACTCAGCCTTTCAGCCTACTCAGACAAGAGAGGTATTTGTTTTCC	[10, 29]	[13, 26]	[26, 38]	[26, 38]	34	AGCACGTC	GTGGAAAGGACGAAACACCGAAGTCATGGAATAATCAGCGTTTAGAGACGGTAGCTGTCGTCTCTGTGCGTTCAACCTGCTGATTATTCCATGACGCGGTTCTATCTAGTTACGCGTTAAACCAACTAGAATTTTTTTCTCTTGTCTGAGTAGGCTGAAAGGCTGAGTAGAAGAAATAGGCTTTGTTAAACCTGCTGATTATTCCATGACTTGGATGAGCACGTCCGACTGTGACTCCTATGACGCTTCT	2	2	2	2	GTTCAACCTGCTGATTATTCCATGA	40	40	50	30.7692	0	100	8	10	6	4	0	1	TG	T	A	C	A	CA	C	A	TA	A	A	G	T	C	A	T	G	G	A	A	T	A	A	T	C	A	G	C	(1, [0])	0	-34.6	-56.3	-9.4	-65.1	0	-34.4	0	0	GG	GG	FALSE					CATCCAAGTCATGGAATAATCAGCAGGTTT	40.92	66.8242	1.82138	0	29.5307	67.5878	2.88149	0	32.1241	64.9253	2.95061	0	32.4084	67.9595	-0.367959	0	84.883	3.41053	0	13.0719	84.6222	2.30589	0	12.6357	85.4179	1.94644	0	9.41176	84.609	5.97925	0	9296	26.0329	5.16355	19.885
25.5029	7.64676	singlebpreplacement_948	CCACTATTCAAGGACCCAGACACAATAAATAAATCACACCTCATTTCAAACACTTGGATTGCTTCTGACCAGGATTCTCCTTTAGACATAAGGATATCTAAGCAAATGCACAATTCATCCAAGTCATGGAATAATCAGCAGGTTTAACAAAGCCTATTTCTTCTACTCAGCCTTTCAGCCTACTCAGACAAGAGAGGTATTTGTTTTCCCCCTACATTATTATACCCACAAGATTACAAAATCTTCATCACAGGAATTTCCTTTGCAGTCACTAGGCAGC	CCACTATTCAAGGACCCAGACACAATAAATAAATCACACCTCATTTCAAACACTTGGATTGCTTCTGACCAGGATTCTCCTTTAGACATAAGGATATCTAAGCAAATGCACAATTCATCCAAGTCATGGAATAATCAGCAGGTTGAACAAAGCCTATTTCTTCTACTCAGCCTTTCAGCCTACTCAGACAAGAGAGGTATTTGTTTTCCCCCTACATTATTATACCCACAAGATTACAAAATCTTCATCACAGGAATTTCCTTTGCAGTCACTAGGCAGC	Fw	1bpReplacement	Replacement	1	8	13	15	24	G	T	GAAGTCATGGAATAATCAGC	GATTATTCCATGA	GAAATAGGCTTTGTTCAACCTGCT	GAAATAGGCTTTGTT	GAAGTCATGGAATAATCAGCGTTTCAGAGCTATGCTGGAAACAGCATAGCAAGTTGAAATAAGGCTAGTCCGTTATCAACTTGAAAAAGTGGCACCGAGTCGGTGCGAAATAGGCTTTGTTCAACCTGCTGATTATTCCATGA	PE2-NGG	56	102	68	40	34	2	4	0	0	1	3	CAATTCATCCAAGTCATGGAATAATCAGCAGGTTTAACAAAGCCTATTTCTTCTACTCAGCCTTTCAGCCTACTCAGACAAGAGAGGTATTTGTTTTCC	CAATTCATCCAAGTCATGGAATAATCAGCAGGTTGAACAAAGCCTATTTCTTCTACTCAGCCTTTCAGCCTACTCAGACAAGAGAGGTATTTGTTTTCC	[10, 29]	[13, 26]	[26, 50]	[26, 50]	34	CCATACAC	GTGGAAAGGACGAAACACCGAAGTCATGGAATAATCAGCGTTTAGAGACGGTAGCTGTCGTCTCTGTGCGAAATAGGCTTTGTTCAACCTGCTGATTATTCCATGACGCGGTTCTATCTAGTTACGCGTTAAACCAACTAGAATTTTTTTTAGGCTGAAAGGCTGAGTAGAAGAAATAGGCTTTGTTAAACCTGCTGATTATTCCATGACTTGGATGCCATACACCGACTGTGACTCCTATGACGCTTCT	3	2	3	2	GAAATAGGCTTTGTTCAACCTGCTGATTATTCCATGA	40	37.8378	41.6667	30.7692	0	100	8	14	10	4	0	1	TG	T	A	C	A	CA	C	T	TA	A	A	G	T	C	A	T	G	G	A	A	T	A	A	T	C	A	G	C	(1, [0])	0	-34.6	-61.9	-10.9	-70.7	-1.5	-40	-1.1	0	GG	GG	FALSE					CATCCAAGTCATGGAATAATCAGCAGGTTT	40.92	71.343	3.15405	0	20.2765	72.6839	7.03956	0	25.0973	73.6373	1.26546	0	31.135	67.7079	1.15712	0	92.3532	0	0	3.93013	100.176	-4.10653	0	9.79228	90.3067	-0.0989556	0	9.21788	91.6536	-0.871457	0	9296	47.9476	3.98835	39.6552
51.7258	8.34036	singlebpreplacement_949	AAAGGTCTTCCTGGACCCACATAGTTGATGTGAGAATGTGTTTTCCACCTCCTCTTGAGGAGATGAATACTACGTACCAGTGCCGTGTGCGGTAGGAACAAGGATACTGTTGAAAGTCTTTTGTGTAAATGGGACGCGATGGGCTGTACCTGCAAATCTGGTGCAGCGTTCTGACACTTTCTGCAAACTGTTTTCAACCCTGAAAATACCAAAACTGGCGTTTCTCTTTTGTTGTCTCCATAAGGTGACAATTATCATTCTAACTAATGTAACCCCCCCC	AAAGGTCTTCCTGGACCCACATAGTTGATGTGAGAATGTGTTTTCCACCTCCTCTTGAGGAGATGAATACTACGTACCAGTGCCGTGTGCGGTAGGAACAAGGATACTGTTGAAAGTCTTTTGTGTAAATGGGACGCGATGCGCTGTACCTGCAAATCTGGTGCAGCGTTCTGACACTTTCTGCAAACTGTTTTCAACCCTGAAAATACCAAAACTGGCGTTTCTCTTTTGTTGTCTCCATAAGGTGACAATTATCATTCTAACTAATGTAACCCCCCCC	Fw	1bpReplacement	Replacement	1	5	13	3	9	C	G	GTTGTGTAAATGGGACGCGA	CGTCCCATTTACA	AGCGCATCG	AGC	GTTGTGTAAATGGGACGCGAGTTTCAGAGCTATGCTGGAAACAGCATAGCAAGTTGAAATAAGGCTAGTCCGTTATCAACTTGAAAAAGTGGCACCGAGTCGGTGCAGCGCATCGCGTCCCATTTACA	PE2-NGG	60	68	30	10	38	4	4	0	0	1	3	TGAAAGTCTTTTGTGTAAATGGGACGCGATGGGCTGTACCTGCAAATCTGGTGCAGCGTTCTGACACTTTCTGCAAACTGTTTTCAACCCTGAAAATAC	TGAAAGTCTTTTGTGTAAATGGGACGCGATGCGCTGTACCTGCAAATCTGGTGCAGCGTTCTGACACTTTCTGCAAACTGTTTTCAACCCTGAAAATAC	[10, 29]	[13, 26]	[26, 35]	[26, 35]	31	AATACATG	GTGGAAAGGACGAAACACCGTTGTGTAAATGGGACGCGAGTTTAGAGACGGTAGCTGTCGTCTCTGTGCAGCGCATCGCGTCCCATTTACACGCGGTTCTATCTAGTTACGCGTTAAACCAACTAGAATTTTTTTTTGAAAACAGTTTGCAGAAAGTGTCAGAACGCTGCACCAGATTTGCAGGTACAGCCCATCGCGTCCCATTTACACAAAAGACAATACATGCGACTGTGACTCCTATGACGCTTCT	3	3	3	3	AGCGCATCGCGTCCCATTTACA	50	54.5455	66.6667	46.1538	100	100	10	12	6	6	1	1	GC	G	G	G	C	GC	T	G	GG	T	T	G	T	G	T	A	A	A	T	G	G	G	A	C	G	C	G	A	(1, [0])	-3	-38.4	-60.3	-12.1	-69.5	-3.1	-35.2	0	0	GG	GC	TRUE					GTCTTTTGTGTAAATGGGACGCGATGGGCT	35.37	48.2742	0	0	51.4925	51.1771	-2.66961	0	53.1746	47.6146	-0.789212	0	50.5102	53.6986	-4.20885	0	91.6596	0	0	9.26641	94.6517	-3.91812	0	11.4068	92.1161	-3.52299	0	4.34783	96.4423	-0.790147	0	15120	53.4806	11.2105	50.4043
75.7872	20.7911	singlebpreplacement_949	AAAGGTCTTCCTGGACCCACATAGTTGATGTGAGAATGTGTTTTCCACCTCCTCTTGAGGAGATGAATACTACGTACCAGTGCCGTGTGCGGTAGGAACAAGGATACTGTTGAAAGTCTTTTGTGTAAATGGGACGCGATGGGCTGTACCTGCAAATCTGGTGCAGCGTTCTGACACTTTCTGCAAACTGTTTTCAACCCTGAAAATACCAAAACTGGCGTTTCTCTTTTGTTGTCTCCATAAGGTGACAATTATCATTCTAACTAATGTAACCCCCCCC	AAAGGTCTTCCTGGACCCACATAGTTGATGTGAGAATGTGTTTTCCACCTCCTCTTGAGGAGATGAATACTACGTACCAGTGCCGTGTGCGGTAGGAACAAGGATACTGTTGAAAGTCTTTTGTGTAAATGGGACGCGATGCGCTGTACCTGCAAATCTGGTGCAGCGTTCTGACACTTTCTGCAAACTGTTTTCAACCCTGAAAATACCAAAACTGGCGTTTCTCTTTTGTTGTCTCCATAAGGTGACAATTATCATTCTAACTAATGTAACCCCCCCC	Fw	1bpReplacement	Replacement	1	5	13	7	13	C	G	GTTGTGTAAATGGGACGCGA	CGTCCCATTTACA	GTACAGCGCATCG	GTACAGC	GTTGTGTAAATGGGACGCGAGTTTCAGAGCTATGCTGGAAACAGCATAGCAAGTTGAAATAAGGCTAGTCCGTTATCAACTTGAAAAAGTGGCACCGAGTCGGTGCGTACAGCGCATCGCGTCCCATTTACA	PE2-NGG	60	80	42	22	38	4	4	0	0	1	3	TGAAAGTCTTTTGTGTAAATGGGACGCGATGGGCTGTACCTGCAAATCTGGTGCAGCGTTCTGACACTTTCTGCAAACTGTTTTCAACCCTGAAAATAC	TGAAAGTCTTTTGTGTAAATGGGACGCGATGCGCTGTACCTGCAAATCTGGTGCAGCGTTCTGACACTTTCTGCAAACTGTTTTCAACCCTGAAAATAC	[10, 29]	[13, 26]	[26, 39]	[26, 39]	31	GGCCGGAA	GTGGAAAGGACGAAACACCGTTGTGTAAATGGGACGCGAGTTTAGAGACGGTAGCTGTCGTCTCTGTGCGTACAGCGCATCGCGTCCCATTTACACGCGGTTCTATCTAGTTACGCGTTAAACCAACTAGAATTTTTTTAAACAGTTTGCAGAAAGTGTCAGAACGCTGCACCAGATTTGCAGGTACAGCCCATCGCGTCCCATTTACACAAAAGACGGCCGGAACGACTGTGACTCCTATGACGCTTCT	3	3	3	3	GTACAGCGCATCGCGTCCCATTTACA	50	53.8462	61.5385	46.1538	100	100	10	14	8	6	1	1	GC	G	G	G	C	GC	C	C	GG	T	T	G	T	G	T	A	A	A	T	G	G	G	A	C	G	C	G	A	(1, [0])	-3	-38.4	-60.6	-12.1	-69.8	-3.1	-39.5	0	0	GG	GC	TRUE					GTCTTTTGTGTAAATGGGACGCGATGGGCT	35.37	24.2128	0	0	72.1535	27.7104	0.136094	0	80.0738	22.3552	-2.42905	0	75.1343	26.0351	-1.16937	0	78.9235	0.28541	0	23.8627	76.4111	-0.273824	0	18.2116	81.0144	0.77392	0	20.299	79.3449	0.356134	0	15120	72.4061	25.9023	64.5338
9.44727	0.792995	singlebpreplacement_951	ACTAAACAGCTGGGACTTCTCTGATTCCAGCATCCCTGAAAGTAAGGCAGAAAATTCCAACCCCCACGTATTAAACTGAGAAGGCTTCTCTGCAGCCCTAGGTAGGAATGAGCAGAAGGGAAACGCAGCAGGTAAAATGTGGCCTCTGTTCCTCCTCAAACGACTTTCCTAAGAGAACAAGGGTTGTGTGACCACACTGTGTGTTTGAGAATCCAGCCCCTTTCCAGTAATTTCCGAACCATCCACCAATTATAATCTCACTTGAAAAAGATTTCAGGGA	ACTAAACAGCTGGGACTTCTCTGATTCCAGCATCCCTGAAAGTAAGGCAGAAAATTCCAACCCCCACGTATTAAACTGAGAAGGCTTCTCTGCAGCCCTAGGTAGGAATGAGCAGAAGGGAAACGCAGCAGGTAAAATGTGGCCTCTGTGCCTCCTCAAACGACTTTCCTAAGAGAACAAGGGTTGTGTGACCACACTGTGTGTTTGAGAATCCAGCCCCTTTCCAGTAATTTCCGAACCATCCACCAATTATAATCTCACTTGAAAAAGATTTCAGGGA	Fw	1bpReplacement	Replacement	1	13	13	3	17	G	T	GAAACGCAGCAGGTAAAATG	TTTACCTGCTGCG	AGGCACAGAGGCCACAT	AGG	GAAACGCAGCAGGTAAAATGGTTTCAGAGCTATGCTGGAAACAGCATAGCAAGTTGAAATAAGGCTAGTCCGTTATCAACTTGAAAAAGTGGCACCGAGTCGGTGCAGGCACAGAGGCCACATTTTACCTGCTGCG	PE2-NGG	58	94	54	10	40	2	4	0	0	2	4	AGCAGAAGGGAAACGCAGCAGGTAAAATGTGGCCTCTGTTCCTCCTCAAACGACTTTCCTAAGAGAACAAGGGTTGTGTGACCACACTGTGTGTTTGAG	AGCAGAAGGGAAACGCAGCAGGTAAAATGTGGCCTCTGTGCCTCCTCAAACGACTTTCCTAAGAGAACAAGGGTTGTGTGACCACACTGTGTGTTTGAG	[10, 29]	[13, 26]	[26, 43]	[26, 43]	39	GCCTACTC	GTGGAAAGGACGAAACACCGAAACGCAGCAGGTAAAATGGTTTAGAGACGGTAGCTGTCGTCTCTGTGCAGGCACAGAGGCCACATTTTACCTGCTGCGCGCGGTTCTATCTAGTTACGCGTTAAACCAACTAGAATTTTTTTACACAACCCTTGTTCTCTTAGGAAAGTCGTTTGAGGAGGAACAGAGGCCACATTTTACCTGCTGCGTTTCCCTTGCCTACTCCGACTGTGACTCCTATGACGCTTCT	4	2	4	2	AGGCACAGAGGCCACATTTTACCTGCTGCG	45	56.6667	58.8235	53.8462	0	100	9	17	10	7	0	1	TG	T	C	A	A	AA	T	C	TC	A	A	A	C	G	C	A	G	C	A	G	G	T	A	A	A	A	T	G	(2, [0, 3])	0	-34.7	-63.9	-13.1	-70.2	-5.1	-39.6	-4.2	0	GG	GG	FALSE					AAGGGAAACGCAGCAGGTAAAATGTGGCCT	65.79	90.5527	0	0	9.26758	94.2658	-3.53337	0	8.29327	90.7255	0.981274	0	10.781	89.4849	-0.265896	0	97.866	1.34099	0	0.289855	98.4533	1.25682	0	0.652742	99.1409	0.206352	0	1.43639	96.0038	2.55981	0	1411	39.8239	3.65136	27.7487
22.6837	0	singlebpreplacement_951	ACTAAACAGCTGGGACTTCTCTGATTCCAGCATCCCTGAAAGTAAGGCAGAAAATTCCAACCCCCACGTATTAAACTGAGAAGGCTTCTCTGCAGCCCTAGGTAGGAATGAGCAGAAGGGAAACGCAGCAGGTAAAATGTGGCCTCTGTTCCTCCTCAAACGACTTTCCTAAGAGAACAAGGGTTGTGTGACCACACTGTGTGTTTGAGAATCCAGCCCCTTTCCAGTAATTTCCGAACCATCCACCAATTATAATCTCACTTGAAAAAGATTTCAGGGA	ACTAAACAGCTGGGACTTCTCTGATTCCAGCATCCCTGAAAGTAAGGCAGAAAATTCCAACCCCCACGTATTAAACTGAGAAGGCTTCTCTGCAGCCCTAGGTAGGAATGAGCAGAAGGGAAACGCAGCAGGTAAAATGTGGCCTCTGTGCCTCCTCAAACGACTTTCCTAAGAGAACAAGGGTTGTGTGACCACACTGTGTGTTTGAGAATCCAGCCCCTTTCCAGTAATTTCCGAACCATCCACCAATTATAATCTCACTTGAAAAAGATTTCAGGGA	Fw	1bpReplacement	Replacement	1	13	13	15	29	G	T	GAAACGCAGCAGGTAAAATG	TTTACCTGCTGCG	AGTCGTTTGAGGAGGCACAGAGGCCACAT	AGTCGTTTGAGGAGG	GAAACGCAGCAGGTAAAATGGTTTCAGAGCTATGCTGGAAACAGCATAGCAAGTTGAAATAAGGCTAGTCCGTTATCAACTTGAAAAAGTGGCACCGAGTCGGTGCAGTCGTTTGAGGAGGCACAGAGGCCACATTTTACCTGCTGCG	PE2-NGG	58	130	90	46	40	2	4	0	0	1	4	AGCAGAAGGGAAACGCAGCAGGTAAAATGTGGCCTCTGTTCCTCCTCAAACGACTTTCCTAAGAGAACAAGGGTTGTGTGACCACACTGTGTGTTTGAG	AGCAGAAGGGAAACGCAGCAGGTAAAATGTGGCCTCTGTGCCTCCTCAAACGACTTTCCTAAGAGAACAAGGGTTGTGTGACCACACTGTGTGTTTGAG	[10, 29]	[13, 26]	[26, 55]	[26, 55]	39	GGGATGTG	GTGGAAAGGACGAAACACCGAAACGCAGCAGGTAAAATGGTTTAGAGACGGTAGCTGTCGTCTCTGTGCAGTCGTTTGAGGAGGCACAGAGGCCACATTTTACCTGCTGCGCGCGGTTCTATCTAGTTACGCGTTAAACCAACTAGAATTTTTTTTTCTCTTAGGAAAGTCGTTTGAGGAGGAACAGAGGCCACATTTTACCTGCTGCGTTTCCCTTGGGATGTGCGACTGTGACTCCTATGACGCTTCT	4	2	4	2	AGTCGTTTGAGGAGGCACAGAGGCCACATTTTACCTGCTGCG	45	54.7619	55.1724	53.8462	0	100	9	23	16	7	0	1	TG	T	C	A	A	AA	T	T	TC	A	A	A	C	G	C	A	G	C	A	G	G	T	A	A	A	A	T	G	(1, [0])	0	-34.7	-65.9	-14.3	-72.2	-5.9	-40.2	-4.2	0	GG	GG	FALSE					AAGGGAAACGCAGCAGGTAAAATGTGGCCT	65.79	74.7861	2.53023	0	20.3297	67.8728	11.7975	0	17.2249	85.3575	-2.58235	0	30.4965	71.128	-1.62449	0	94.9181	5.08188	0	-0.417857	94.1697	6.24813	0	-0.417857	98.9219	1.49594	0	-0.417857	92.9163	7.50158	0	1411	60.2911	6.15961	60.2841
12.5187	0.562588	singlebpreplacement_953	AATCCAGAGTTAGTTCCAGGAAATGCAATAGGTAACGTAATAAATATGTGAGAACTGTAGGTACTTTGCATTTTTGTATGTGAAGTAACTGTAGCACAGGATTACACATCCCACTGATATTTCAAGTTTCCCTGTTCAGTGGGAAGTAAAACCACTAGTGCACTGAGGCTCATCTTACAGGCATAGATTATTAGCTATCTTTAAACCTGCTTCCAAAAATTCTCATGGCTGTTATGATGATTTATTAGCACAGGGAACTCCTGTGGGCATTTGTGCTATG	AATCCAGAGTTAGTTCCAGGAAATGCAATAGGTAACGTAATAAATATGTGAGAACTGTAGGTACTTTGCATTTTTGTATGTGAAGTAACTGTAGCACAGGATTACACATCCCACTGATATTTCAAGTTTCCCTGTTCAGTTGGAAGTAAAACCACTAGTGCACTGAGGCTCATCTTACAGGCATAGATTATTAGCTATCTTTAAACCTGCTTCCAAAAATTCTCATGGCTGTTATGATGATTTATTAGCACAGGGAACTCCTGTGGGCATTTGTGCTATG	Fw	1bpReplacement	Replacement	1	4	13	3	8	T	G	GTTCAAGTTTCCCTGTTCAG	AACAGGGAAACTT	TCCAACTG	TCC	GTTCAAGTTTCCCTGTTCAGGTTTCAGAGCTATGCTGGAAACAGCATAGCAAGTTGAAATAAGGCTAGTCCGTTATCAACTTGAAAAAGTGGCACCGAGTCGGTGCTCCAACTGAACAGGGAAACTT	PE2-NGG	58	60	24	10	36	4	2	0	0	1	3	CCACTGATATTTCAAGTTTCCCTGTTCAGTGGGAAGTAAAACCACTAGTGCACTGAGGCTCATCTTACAGGCATAGATTATTAGCTATCTTTAAACCTG	CCACTGATATTTCAAGTTTCCCTGTTCAGTTGGAAGTAAAACCACTAGTGCACTGAGGCTCATCTTACAGGCATAGATTATTAGCTATCTTTAAACCTG	[10, 29]	[13, 26]	[26, 34]	[26, 34]	30	TTTGCAAC	GTGGAAAGGACGAAACACCGTTCAAGTTTCCCTGTTCAGGTTTAGAGACGGTAGCTGTCGTCTCTGTGCTCCAACTGAACAGGGAAACTTCGCGGTTCTATCTAGTTACGCGTTAAACCAACTAGAATTTTTTTATAGCTAATAATCTATGCCTGTAAGATGAGCCTCAGTGCACTAGTGGTTTTACTTCCCACTGAACAGGGAAACTTGAAATATCTTTGCAACCGACTGTGACTCCTATGACGCTTCT	3	3	3	3	TCCAACTGAACAGGGAAACTT	45	42.8571	50	38.4615	100	0	9	9	4	5	1	0	GT	T	G	T	C	TC	A	A	TG	T	T	C	A	A	G	T	T	T	C	C	C	T	G	T	T	C	A	G	(1, [0])	0	-33.6	-58.3	-10.6	-63.9	-0.9	-36.5	0	0	GG	TG	TRUE					GATATTTCAAGTTTCCCTGTTCAGTGGGAA	28.94	87.4813	0	0	11.4299	87.846	0.724086	0	17.5045	84.7402	-2.24468	0	8.62174	94.9659	-3.58759	0	98.6176	0.819775	0	1.68776	96.0278	2.28444	0	0	100.401	-0.400879	0	0	99.4242	0.575764	0	1413	27.0346	2.8227	28.6535
1.49251	0.0693964	singlebpreplacement_954	TCTGAACCTTTCATCCAAGTTCACTCATACCTATTTGTACTTGTGGGCCTCTTTTTGCCTATTATAAATCTTTCAGAAGTAGTCTTTGAGCATGCTGCTTTCAGAGTATGTCTACGTGGTACATTATGCTGACATAGTATGGTCATAAGGAAAAAGAAATAAAGGGCTGGTGAGAAGGAATGATTTAATTTCAACAGCTGACAACTTACCTTCCTAGAAAAGCTCTTGGGGTTAAAGATCAGAGTCTTTAAGGAAGACTTCTGTTTCTCTTCAGCATATG	TCTGAACCTTTCATCCAAGTTCACTCATACCTATTTGTACTTGTGGGCCTCTTTTTGCCTATTATAAATCTTTCAGAAGTAGTCTTTGAGCATGCTGCTTTCAGAGTATGTCTACGTGGTACATTATGCTGACATAGTATGGTCATAAGTAAAAAGAAATAAAGGGCTGGTGAGAAGGAATGATTTAATTTCAACAGCTGACAACTTACCTTCCTAGAAAAGCTCTTGGGGTTAAAGATCAGAGTCTTTAAGGAAGACTTCTGTTTCTCTTCAGCATATG	Fw	1bpReplacement	Replacement	1	13	13	7	21	T	G	GACATTATGCTGACATAGTA	TATGTCAGCATAA	TCTTTTTACTTATGACCATAC	TCTTTTT	GACATTATGCTGACATAGTAGTTTCAGAGCTATGCTGGAAACAGCATAGCAAGTTGAAATAAGGCTAGTCCGTTATCAACTTGAAAAAGTGGCACCGAGTCGGTGCTCTTTTTACTTATGACCATACTATGTCAGCATAA	PE2-NGG	54	88	54	16	34	4	2	0	0	1	5	TCTACGTGGTACATTATGCTGACATAGTATGGTCATAAGGAAAAAGAAATAAAGGGCTGGTGAGAAGGAATGATTTAATTTCAACAGCTGACAACTTAC	TCTACGTGGTACATTATGCTGACATAGTATGGTCATAAGTAAAAAGAAATAAAGGGCTGGTGAGAAGGAATGATTTAATTTCAACAGCTGACAACTTAC	[10, 29]	[13, 26]	[26, 47]	[26, 47]	39	TGAAGGAT	GTGGAAAGGACGAAACACCGACATTATGCTGACATAGTAGTTTAGAGACGGTAGCTGTCGTCTCTGTGCTCTTTTTACTTATGACCATACTATGTCAGCATAACGCGGTTCTATCTAGTTACGCGTTAAACCAACTAGAATTTTTTTAATCATTCCTTCTCACCAGCCCTTTATTTCTTTTTCCTTATGACCATACTATGTCAGCATAATGTACCACTGAAGGATCGACTGTGACTCCTATGACGCTTCT	5	1	2	2	TCTTTTTACTTATGACCATACTATGTCAGCATAA	35	29.4118	28.5714	30.7692	100	0	7	10	6	4	1	0	GT	G	A	A	G	AG	A	A	GA	A	C	A	T	T	A	T	G	C	T	G	A	C	A	T	A	G	T	A	(1, [0])	-2.3	-36.6	-60.9	-11.6	-67.7	-2.3	-40.2	0	-0.3	GG	GG	FALSE					GTGGTACATTATGCTGACATAGTATGGTCA	34.42	98.4792	0.0282564	0	0.379852	99.047	0.573134	0	2.13005	97.8025	0.0674627	0	1.96762	98.5882	-0.555827	0	99.9306	0	0	0.0961415	101.944	-2.04003	0	-0.0421337	100.098	-0.0560296	0	0.154181	99.5636	0.282199	0	1414	1.77803	0.0949022	2.05443
0.637739	0.00226509	singlebpreplacement_954	TCTGAACCTTTCATCCAAGTTCACTCATACCTATTTGTACTTGTGGGCCTCTTTTTGCCTATTATAAATCTTTCAGAAGTAGTCTTTGAGCATGCTGCTTTCAGAGTATGTCTACGTGGTACATTATGCTGACATAGTATGGTCATAAGGAAAAAGAAATAAAGGGCTGGTGAGAAGGAATGATTTAATTTCAACAGCTGACAACTTACCTTCCTAGAAAAGCTCTTGGGGTTAAAGATCAGAGTCTTTAAGGAAGACTTCTGTTTCTCTTCAGCATATG	TCTGAACCTTTCATCCAAGTTCACTCATACCTATTTGTACTTGTGGGCCTCTTTTTGCCTATTATAAATCTTTCAGAAGTAGTCTTTGAGCATGCTGCTTTCAGAGTATGTCTACGTGGTACATTATGCTGACATAGTATGGTCATAAGTAAAAAGAAATAAAGGGCTGGTGAGAAGGAATGATTTAATTTCAACAGCTGACAACTTACCTTCCTAGAAAAGCTCTTGGGGTTAAAGATCAGAGTCTTTAAGGAAGACTTCTGTTTCTCTTCAGCATATG	Fw	1bpReplacement	Replacement	1	13	13	10	24	T	G	GACATTATGCTGACATAGTA	TATGTCAGCATAA	ATTTCTTTTTACTTATGACCATAC	ATTTCTTTTT	GACATTATGCTGACATAGTAGTTTCAGAGCTATGCTGGAAACAGCATAGCAAGTTGAAATAAGGCTAGTCCGTTATCAACTTGAAAAAGTGGCACCGAGTCGGTGCATTTCTTTTTACTTATGACCATACTATGTCAGCATAA	PE2-NGG	54	94	60	22	34	4	2	0	0	1	5	TCTACGTGGTACATTATGCTGACATAGTATGGTCATAAGGAAAAAGAAATAAAGGGCTGGTGAGAAGGAATGATTTAATTTCAACAGCTGACAACTTAC	TCTACGTGGTACATTATGCTGACATAGTATGGTCATAAGTAAAAAGAAATAAAGGGCTGGTGAGAAGGAATGATTTAATTTCAACAGCTGACAACTTAC	[10, 29]	[13, 26]	[26, 50]	[26, 50]	39	CGCCACAC	GTGGAAAGGACGAAACACCGACATTATGCTGACATAGTAGTTTAGAGACGGTAGCTGTCGTCTCTGTGCATTTCTTTTTACTTATGACCATACTATGTCAGCATAACGCGGTTCTATCTAGTTACGCGTTAAACCAACTAGAATTTTTTTCATTCCTTCTCACCAGCCCTTTATTTCTTTTTCCTTATGACCATACTATGTCAGCATAATGTACCACCGCCACACCGACTGTGACTCCTATGACGCTTCT	5	1	2	2	ATTTCTTTTTACTTATGACCATACTATGTCAGCATAA	35	27.027	25	30.7692	100	0	7	10	6	4	1	0	GT	G	A	A	G	AG	T	A	GA	A	C	A	T	T	A	T	G	C	T	G	A	C	A	T	A	G	T	A	(1, [0])	-2.3	-36.6	-59.3	-11.6	-66.1	-2.3	-38.6	0	-0.3	GG	GG	FALSE					GTGGTACATTATGCTGACATAGTATGGTCA	34.42	96.7833	2.57896	0	0.338275	92.0012	7.6605	0	0.475948	99.6752	-0.151182	0	1.09899	98.6734	0.227573	0	96.4969	3.50086	0	-0.0283527	97.8374	2.19097	0	0.0635007	93.5369	6.39956	0	-0.0283527	98.1163	1.91205	0	1414	1.35433	0.0974319	1.94228
38.9309	0.811638	singlebpreplacement_955	TTACAACATGGATTTCAGTGTGCGTGGAATGTCGAAATAACTTAATGAGTACAGTCCCATTTTATACACAAAATACTGTATTCCCTTTTAAATAATTTGTTTAGGTTTAGACTGTATTCATCTAGTTCAGGGTGACCCTTGGCAAAATCTTTTTCTTTCTGCTGCATCTGGAAGAGAAGCATAGTGATACTACCTTATGTTAAGCAGGATTTAGAGCAACATATGGATGATGCTATGTGTAACTTGTAGTTGATCCAACTTTTACTGTAATCATTAGAAT	TTACAACATGGATTTCAGTGTGCGTGGAATGTCGAAATAACTTAATGAGTACAGTCCCATTTTATACACAAAATACTGTATTCCCTTTTAAATAATTTGTTTAGGTTTAGACTGTATTCATCTAGTTCAGGGTGACCCTTGGCAAAAGCTTTTTCTTTCTGCTGCATCTGGAAGAGAAGCATAGTGATACTACCTTATGTTAAGCAGGATTTAGAGCAACATATGGATGATGCTATGTGTAACTTGTAGTTGATCCAACTTTTACTGTAATCATTAGAAT	Fw	1bpReplacement	Replacement	1	11	13	10	22	G	T	GTCTAGTTCAGGGTGACCCT	GTCACCCTGAACT	AAAGAAAAAGCTTTTGCCAAGG	AAAGAAAAAG	GTCTAGTTCAGGGTGACCCTGTTTCAGAGCTATGCTGGAAACAGCATAGCAAGTTGAAATAAGGCTAGTCCGTTATCAACTTGAAAAAGTGGCACCGAGTCGGTGCAAAGAAAAAGCTTTTGCCAAGGGTCACCCTGAACT	PE2-NGG	62	100	60	24	40	2	4	0	0	1	4	ACTGTATTCATCTAGTTCAGGGTGACCCTTGGCAAAATCTTTTTCTTTCTGCTGCATCTGGAAGAGAAGCATAGTGATACTACCTTATGTTAAGCAGGA	ACTGTATTCATCTAGTTCAGGGTGACCCTTGGCAAAAGCTTTTTCTTTCTGCTGCATCTGGAAGAGAAGCATAGTGATACTACCTTATGTTAAGCAGGA	[10, 29]	[13, 26]	[26, 48]	[26, 48]	37	AGCCTTCC	GTGGAAAGGACGAAACACCGTCTAGTTCAGGGTGACCCTGTTTAGAGACGGTAGCTGTCGTCTCTGTGCAAAGAAAAAGCTTTTGCCAAGGGTCACCCTGAACTCGCGGTTCTATCTAGTTACGCGTTAAACCAACTAGAATTTTTTTCTATGCTTCTCTTCCAGATGCAGCAGAAAGAAAAAGATTTTGCCAAGGGTCACCCTGAACTAGATGAATAGCCTTCCCGACTGTGACTCCTATGACGCTTCT	4	3	5	3	AAAGAAAAAGCTTTTGCCAAGGGTCACCCTGAACT	55	42.8571	36.3636	53.8462	0	100	11	15	8	7	0	1	TG	A	C	C	C	CC	T	C	AC	T	C	T	A	G	T	T	C	A	G	G	G	T	G	A	C	C	C	T	(1, [0])	-3.1	-38.1	-64.5	-12.6	-70.2	-4.8	-39.1	-0.9	0	GG	GG	FALSE					ATTCATCTAGTTCAGGGTGACCCTTGGCAA	57.43	58.2102	2.8589	0	44.1379	51.6904	4.17165	0	38.172	63.1278	-1.29984	0	34.4828	59.8123	5.7049	0	99.1884	0	0	1.04603	98.7125	0.241444	0	1.38889	98.1603	0.450785	0	0	105.532	-5.53158	0	1416	24.6616	1.71451	10.1523
51.1847	2.24029	singlebpreplacement_955	TTACAACATGGATTTCAGTGTGCGTGGAATGTCGAAATAACTTAATGAGTACAGTCCCATTTTATACACAAAATACTGTATTCCCTTTTAAATAATTTGTTTAGGTTTAGACTGTATTCATCTAGTTCAGGGTGACCCTTGGCAAAATCTTTTTCTTTCTGCTGCATCTGGAAGAGAAGCATAGTGATACTACCTTATGTTAAGCAGGATTTAGAGCAACATATGGATGATGCTATGTGTAACTTGTAGTTGATCCAACTTTTACTGTAATCATTAGAAT	TTACAACATGGATTTCAGTGTGCGTGGAATGTCGAAATAACTTAATGAGTACAGTCCCATTTTATACACAAAATACTGTATTCCCTTTTAAATAATTTGTTTAGGTTTAGACTGTATTCATCTAGTTCAGGGTGACCCTTGGCAAAAGCTTTTTCTTTCTGCTGCATCTGGAAGAGAAGCATAGTGATACTACCTTATGTTAAGCAGGATTTAGAGCAACATATGGATGATGCTATGTGTAACTTGTAGTTGATCCAACTTTTACTGTAATCATTAGAAT	Fw	1bpReplacement	Replacement	1	11	13	7	19	G	T	GTCTAGTTCAGGGTGACCCT	GTCACCCTGAACT	GAAAAAGCTTTTGCCAAGG	GAAAAAG	GTCTAGTTCAGGGTGACCCTGTTTCAGAGCTATGCTGGAAACAGCATAGCAAGTTGAAATAAGGCTAGTCCGTTATCAACTTGAAAAAGTGGCACCGAGTCGGTGCGAAAAAGCTTTTGCCAAGGGTCACCCTGAACT	PE2-NGG	62	94	54	18	40	2	4	0	0	1	4	ACTGTATTCATCTAGTTCAGGGTGACCCTTGGCAAAATCTTTTTCTTTCTGCTGCATCTGGAAGAGAAGCATAGTGATACTACCTTATGTTAAGCAGGA	ACTGTATTCATCTAGTTCAGGGTGACCCTTGGCAAAAGCTTTTTCTTTCTGCTGCATCTGGAAGAGAAGCATAGTGATACTACCTTATGTTAAGCAGGA	[10, 29]	[13, 26]	[26, 45]	[26, 45]	37	TTTCGCTG	GTGGAAAGGACGAAACACCGTCTAGTTCAGGGTGACCCTGTTTAGAGACGGTAGCTGTCGTCTCTGTGCGAAAAAGCTTTTGCCAAGGGTCACCCTGAACTCGCGGTTCTATCTAGTTACGCGTTAAACCAACTAGAATTTTTTTTCACTATGCTTCTCTTCCAGATGCAGCAGAAAGAAAAAGATTTTGCCAAGGGTCACCCTGAACTAGATGAATTTTCGCTGCGACTGTGACTCCTATGACGCTTCT	4	3	5	3	GAAAAAGCTTTTGCCAAGGGTCACCCTGAACT	55	46.875	42.1053	53.8462	0	100	11	15	8	7	0	1	TG	A	C	C	C	CC	C	T	AC	T	C	T	A	G	T	T	C	A	G	G	G	T	G	A	C	C	C	T	(1, [0])	-3.1	-38.1	-64.5	-12.6	-70.2	-4.8	-39.4	-0.9	0	GG	GG	FALSE					ATTCATCTAGTTCAGGGTGACCCTTGGCAA	57.43	46.4348	2.38049	0	50.905	45.9591	3.13594	0	54.1284	44.5476	1.32394	0	48.5207	48.7977	2.68161	0	95.132	2.62771	0	2.7735	97.6179	-0.391444	0	2.75689	96.7177	0.525411	0	1.19048	91.0604	7.74916	0	1416	18.6203	1.43528	9.19547
52.4985	1.82246	singlebpreplacement_956	TGGAGATTGGACCAATGAGGACTATTGGTCTGATGAAATATGAGCCTTTTTATGTTACTTTTAATCTAAGAATAATGTAACAGTATTACAGAAAAGTTATGTGGAGCCTAGAACACTAAAAAGATGTGGTGCTCTATTATGGCACGCTGGCCAATAGTTCCTTTTCTGCTGATTTTTAGGAAAGCATTAGAAATAATTTTGAAAGACTTCTAAATATGTTTAGGCATTAGCTTTAAAAAGAAGCCATATAATTTGGTGTTGGCAAACTTCTCAGTTTATC	TGGAGATTGGACCAATGAGGACTATTGGTCTGATGAAATATGAGCCTTTTTATGTTACTTTTAATCTAAGAATAATGTAACAGTATTACAGAAAAGTTATGTGGAGCCTAGAACACTAAAAAGATGTGGTGCTCTATTATGGCACGCTGGGCAATAGTTCCTTTTCTGCTGATTTTTAGGAAAGCATTAGAAATAATTTTGAAAGACTTCTAAATATGTTTAGGCATTAGCTTTAAAAAGAAGCCATATAATTTGGTGTTGGCAAACTTCTCAGTTTATC	Fw	1bpReplacement	Replacement	1	14	13	7	22	G	C	GAAGATGTGGTGCTCTATTA	TAGAGCACCACAT	ACTATTGCCCAGCGTGCCATAA	ACTATTG	GAAGATGTGGTGCTCTATTAGTTTCAGAGCTATGCTGGAAACAGCATAGCAAGTTGAAATAAGGCTAGTCCGTTATCAACTTGAAAAAGTGGCACCGAGTCGGTGCACTATTGCCCAGCGTGCCATAATAGAGCACCACAT	PE2-NGG	56	104	66	18	38	4	4	0	0	1	2	GAACACTAAAAAGATGTGGTGCTCTATTATGGCACGCTGGCCAATAGTTCCTTTTCTGCTGATTTTTAGGAAAGCATTAGAAATAATTTTGAAAGACTT	GAACACTAAAAAGATGTGGTGCTCTATTATGGCACGCTGGGCAATAGTTCCTTTTCTGCTGATTTTTAGGAAAGCATTAGAAATAATTTTGAAAGACTT	[10, 29]	[13, 26]	[26, 48]	[26, 48]	40	AGTACCTA	GTGGAAAGGACGAAACACCGAAGATGTGGTGCTCTATTAGTTTAGAGACGGTAGCTGTCGTCTCTGTGCACTATTGCCCAGCGTGCCATAATAGAGCACCACATCGCGGTTCTATCTAGTTACGCGTTAAACCAACTAGAATTTTTTTCTTTCCTAAAAATCAGCAGAAAAGGAACTATTGGCCAGCGTGCCATAATAGAGCACCACATCTTTTTAGAGTACCTACGACTGTGACTCCTATGACGCTTCT	2	2	2	3	ACTATTGCCCAGCGTGCCATAATAGAGCACCACAT	40	48.5714	50	46.1538	100	100	8	17	11	6	1	1	CG	G	C	A	T	AT	T	T	GC	A	A	G	A	T	G	T	G	G	T	G	C	T	C	T	A	T	T	A	(1, [0])	-0.5	-35.2	-61.1	-13.2	-69.9	-4.4	-39	-0.1	0	GG	GG	FALSE					CTAAAAAGATGTGGTGCTCTATTATGGCAC	29.24	45.8435	1.65796	0	47.3214	48.2494	4.4292	0	56.2679	42.652	1.08001	0	53.9062	46.6291	-0.535321	0	96.9626	1.21492	0	2.19491	98.6351	-0.83004	0	2.19298	95.0668	2.74026	0	1.07949	97.186	1.73454	0	1418	65.0988	8.02256	52.5279
43.3587	0.589226	singlebpreplacement_956	TGGAGATTGGACCAATGAGGACTATTGGTCTGATGAAATATGAGCCTTTTTATGTTACTTTTAATCTAAGAATAATGTAACAGTATTACAGAAAAGTTATGTGGAGCCTAGAACACTAAAAAGATGTGGTGCTCTATTATGGCACGCTGGCCAATAGTTCCTTTTCTGCTGATTTTTAGGAAAGCATTAGAAATAATTTTGAAAGACTTCTAAATATGTTTAGGCATTAGCTTTAAAAAGAAGCCATATAATTTGGTGTTGGCAAACTTCTCAGTTTATC	TGGAGATTGGACCAATGAGGACTATTGGTCTGATGAAATATGAGCCTTTTTATGTTACTTTTAATCTAAGAATAATGTAACAGTATTACAGAAAAGTTATGTGGAGCCTAGAACACTAAAAAGATGTGGTGCTCTATTATGGCACGCTGGGCAATAGTTCCTTTTCTGCTGATTTTTAGGAAAGCATTAGAAATAATTTTGAAAGACTTCTAAATATGTTTAGGCATTAGCTTTAAAAAGAAGCCATATAATTTGGTGTTGGCAAACTTCTCAGTTTATC	Fw	1bpReplacement	Replacement	1	14	13	15	30	G	C	GAAGATGTGGTGCTCTATTA	TAGAGCACCACAT	GAAAAGGAACTATTGCCCAGCGTGCCATAA	GAAAAGGAACTATTG	GAAGATGTGGTGCTCTATTAGTTTCAGAGCTATGCTGGAAACAGCATAGCAAGTTGAAATAAGGCTAGTCCGTTATCAACTTGAAAAAGTGGCACCGAGTCGGTGCGAAAAGGAACTATTGCCCAGCGTGCCATAATAGAGCACCACAT	PE2-NGG	56	126	88	40	38	4	4	0	0	1	2	GAACACTAAAAAGATGTGGTGCTCTATTATGGCACGCTGGCCAATAGTTCCTTTTCTGCTGATTTTTAGGAAAGCATTAGAAATAATTTTGAAAGACTT	GAACACTAAAAAGATGTGGTGCTCTATTATGGCACGCTGGGCAATAGTTCCTTTTCTGCTGATTTTTAGGAAAGCATTAGAAATAATTTTGAAAGACTT	[10, 29]	[13, 26]	[26, 56]	[26, 56]	40	CATTAGTC	GTGGAAAGGACGAAACACCGAAGATGTGGTGCTCTATTAGTTTAGAGACGGTAGCTGTCGTCTCTGTGCGAAAAGGAACTATTGCCCAGCGTGCCATAATAGAGCACCACATCGCGGTTCTATCTAGTTACGCGTTAAACCAACTAGAATTTTTTTAAAATCAGCAGAAAAGGAACTATTGGCCAGCGTGCCATAATAGAGCACCACATCTTTTTAGCATTAGTCCGACTGTGACTCCTATGACGCTTCT	2	2	4	3	GAAAAGGAACTATTGCCCAGCGTGCCATAATAGAGCACCACAT	40	46.5116	46.6667	46.1538	100	100	8	20	14	6	1	1	CG	G	C	A	T	AT	C	T	GC	A	A	G	A	T	G	T	G	G	T	G	C	T	C	T	A	T	T	A	(1, [0])	-0.5	-35.2	-61.7	-14.9	-70.5	-4.5	-42.5	-0.6	0	GG	GG	FALSE					CTAAAAAGATGTGGTGCTCTATTATGGCAC	29.24	56.6413	0	0	42.2414	60.883	-3.12442	0	39.3574	63.0364	-2.39378	0	48.4772	53.755	-2.23217	0	99.4108	0	0	0	100.211	-0.21052	0	1.76768	99.629	-1.39665	0	0	104.05	-4.04977	0	1418	67.0542	5.6221	48.638
0.30581	0	singlebpreplacement_957	GTTCAAAATGAAGAGAAATGTTATGTCCTAAAAACAAATAAAAGTCTCCTGACGCATATACATTTTCAAGATATTTCAGGTGGGGGAAGAAACTTGTCAAAAGACACTGGGGAGACTTTCTCGTACAAAACTTTTGTCCTGGGAGAAACATTTACGTTTCTTTCACATTCCTGCCACGGGCACGTGCTACCTCAAGCAGTATTTTGTGTGCTCCTCTCCAGAAAGTGGTTCTGCTCTAACATAGTGTGTATTCTGTGTAGGGGAATTTGCTCCTCATGCC	GTTCAAAATGAAGAGAAATGTTATGTCCTAAAAACAAATAAAAGTCTCCTGACGCATATACATTTTCAAGATATTTCAGGTGGGGGAAGAAACTTGTCAAAAGACACTGGGGAGACTTTCTCGTACAAAACTTTTGTCTTGGGAGAAACATTTACGTTTCTTTCACATTCCTGCCACGGGCACGTGCTACCTCAAGCAGTATTTTGTGTGCTCCTCTCCAGAAAGTGGTTCTGCTCTAACATAGTGTGTATTCTGTGTAGGGGAATTTGCTCCTCATGCC	Fw	1bpReplacement	Replacement	1	2	13	15	18	T	C	GTCGTACAAAACTTTTGTCC	CAAAAGTTTTGTA	TAAATGTTTCTCCCAAGA	TAAATGTTTCTCCCA	GTCGTACAAAACTTTTGTCCGTTTCAGAGCTATGCTGGAAACAGCATAGCAAGTTGAAATAAGGCTAGTCCGTTATCAACTTGAAAAAGTGGCACCGAGTCGGTGCTAAATGTTTCTCCCAAGACAAAAGTTTTGTA	PE2-NGG	56	80	48	40	32	4	2	0	0	1	4	GGAGACTTTCTCGTACAAAACTTTTGTCCTGGGAGAAACATTTACGTTTCTTTCACATTCCTGCCACGGGCACGTGCTACCTCAAGCAGTATTTTGTGT	GGAGACTTTCTCGTACAAAACTTTTGTCTTGGGAGAAACATTTACGTTTCTTTCACATTCCTGCCACGGGCACGTGCTACCTCAAGCAGTATTTTGTGT	[10, 29]	[13, 26]	[26, 44]	[26, 44]	28	CTCAACTA	GTGGAAAGGACGAAACACCGTCGTACAAAACTTTTGTCCGTTTAGAGACGGTAGCTGTCGTCTCTGTGCTAAATGTTTCTCCCAAGACAAAAGTTTTGTACGCGGTTCTATCTAGTTACGCGTTAAACCAACTAGAATTTTTTTAGCACGTGCCCGTGGCAGGAATGTGAAAGAAACGTAAATGTTTCTCCCAGGACAAAAGTTTTGTACGAGAAAGCTCAACTACGACTGTGACTCCTATGACGCTTCT	4	1	4	3	TAAATGTTTCTCCCAAGACAAAAGTTTTGTA	40	29.0323	33.3333	23.0769	100	0	8	9	6	3	1	0	CT	C	T	G	T	GT	A	C	CT	T	C	G	T	A	C	A	A	A	A	C	T	T	T	T	G	T	C	C	(1, [0])	-0.2	-32.4	-53.3	-10.8	-64.4	-4	-40.3	0	0	GG	GG	FALSE					CTTTCTCGTACAAAACTTTTGTCCTGGGAG	16.82	99.6942	0	0	0	99.7319	0.268091	0	0.917431	100.857	-1.77458	0	0	99.374	0.625995	0	100	0	0	0	99.3297	0.670322	0	0	100.963	-0.963173	0	0	100.961	-0.961391	0	1420	1.02659	0.0649597	1.34189
0.591696	0	singlebpreplacement_957	GTTCAAAATGAAGAGAAATGTTATGTCCTAAAAACAAATAAAAGTCTCCTGACGCATATACATTTTCAAGATATTTCAGGTGGGGGAAGAAACTTGTCAAAAGACACTGGGGAGACTTTCTCGTACAAAACTTTTGTCCTGGGAGAAACATTTACGTTTCTTTCACATTCCTGCCACGGGCACGTGCTACCTCAAGCAGTATTTTGTGTGCTCCTCTCCAGAAAGTGGTTCTGCTCTAACATAGTGTGTATTCTGTGTAGGGGAATTTGCTCCTCATGCC	GTTCAAAATGAAGAGAAATGTTATGTCCTAAAAACAAATAAAAGTCTCCTGACGCATATACATTTTCAAGATATTTCAGGTGGGGGAAGAAACTTGTCAAAAGACACTGGGGAGACTTTCTCGTACAAAACTTTTGTCTTGGGAGAAACATTTACGTTTCTTTCACATTCCTGCCACGGGCACGTGCTACCTCAAGCAGTATTTTGTGTGCTCCTCTCCAGAAAGTGGTTCTGCTCTAACATAGTGTGTATTCTGTGTAGGGGAATTTGCTCCTCATGCC	Fw	1bpReplacement	Replacement	1	2	13	10	13	T	C	GTCGTACAAAACTTTTGTCC	CAAAAGTTTTGTA	GTTTCTCCCAAGA	GTTTCTCCCA	GTCGTACAAAACTTTTGTCCGTTTCAGAGCTATGCTGGAAACAGCATAGCAAGTTGAAATAAGGCTAGTCCGTTATCAACTTGAAAAAGTGGCACCGAGTCGGTGCGTTTCTCCCAAGACAAAAGTTTTGTA	PE2-NGG	56	70	38	30	32	4	2	0	0	1	4	GGAGACTTTCTCGTACAAAACTTTTGTCCTGGGAGAAACATTTACGTTTCTTTCACATTCCTGCCACGGGCACGTGCTACCTCAAGCAGTATTTTGTGT	GGAGACTTTCTCGTACAAAACTTTTGTCTTGGGAGAAACATTTACGTTTCTTTCACATTCCTGCCACGGGCACGTGCTACCTCAAGCAGTATTTTGTGT	[10, 29]	[13, 26]	[26, 39]	[26, 39]	28	AAGAAGGA	GTGGAAAGGACGAAACACCGTCGTACAAAACTTTTGTCCGTTTAGAGACGGTAGCTGTCGTCTCTGTGCGTTTCTCCCAAGACAAAAGTTTTGTACGCGGTTCTATCTAGTTACGCGTTAAACCAACTAGAATTTTTTTGAGGTAGCACGTGCCCGTGGCAGGAATGTGAAAGAAACGTAAATGTTTCTCCCAGGACAAAAGTTTTGTACGAGAAAGAAGAAGGACGACTGTGACTCCTATGACGCTTCT	4	1	4	3	GTTTCTCCCAAGACAAAAGTTTTGTA	40	34.6154	46.1538	23.0769	100	0	8	9	6	3	1	0	CT	C	T	G	T	GT	C	A	CT	T	C	G	T	A	C	A	A	A	A	C	T	T	T	T	G	T	C	C	(1, [0])	-0.2	-32.4	-49	-10.8	-60.1	-4	-35.9	0	0	GG	GG	FALSE					CTTTCTCGTACAAAACTTTTGTCCTGGGAG	16.82	99.4083	0	0	0.688073	102.147	-2.83465	0	0.583658	101.389	-1.97239	0	0.503356	101.037	-1.54019	0	99.9917	0.00834733	0	0	99.6236	0.376387	0	0	100.471	-0.470829	0	0	99.8805	0.119484	0	1420	0.767644	0.0911101	1.59781
1.64347	0.24076	singlebpreplacement_958	TTTGCTCACAGTGCTCCTCTTAGCTATCCTGGTTTCAAAGGAAGGGCTGTTGAAAACAGCCATATCCAAAAGCACTGCGCTTTCTCTCTCATTGCACTGTGCTTTCAGATCGCAAACCAGATAAAACACCCCTGTGTTGAGGGGTTTGCTGTTTCTGCTTCCAATTTAAGCTGAAAAGAAGGGCTTACAGAAGGGTTTGATGTTTTTTAAAAGTGAATCTGAATTTAATCGCACCCCAAGGATCTTTGGCTATTTTTGCTTCGTGCCTGTGTGTTAGGCA	TTTGCTCACAGTGCTCCTCTTAGCTATCCTGGTTTCAAAGGAAGGGCTGTTGAAAACAGCCATATCCAAAAGCACTGCGCTTTCTCTCTCATTGCACTGTGCTTTCAGATCGCAAACCAGATAAAACACCCCTGTGGTGAGGGGTTTGCTGTTTCTGCTTCCAATTTAAGCTGAAAAGAAGGGCTTACAGAAGGGTTTGATGTTTTTTAAAAGTGAATCTGAATTTAATCGCACCCCAAGGATCTTTGGCTATTTTTGCTTCGTGCCTGTGTGTTAGGCA	Fw	1bpReplacement	Replacement	1	0	13	15	16	G	T	GATAAAACACCCCTGTGTTG	CACAGGGGTGTTT	ACAGCAAACCCCTCAC	ACAGCAAACCCCTCA	GATAAAACACCCCTGTGTTGGTTTCAGAGCTATGCTGGAAACAGCATAGCAAGTTGAAATAAGGCTAGTCCGTTATCAACTTGAAAAAGTGGCACCGAGTCGGTGCACAGCAAACCCCTCACCACAGGGGTGTTT	PE2-NGG	58	90	50	46	40	2	4	0	0	1	3	CGCAAACCAGATAAAACACCCCTGTGTTGAGGGGTTTGCTGTTTCTGCTTCCAATTTAAGCTGAAAAGAAGGGCTTACAGAAGGGTTTGATGTTTTTTA	CGCAAACCAGATAAAACACCCCTGTGGTGAGGGGTTTGCTGTTTCTGCTTCCAATTTAAGCTGAAAAGAAGGGCTTACAGAAGGGTTTGATGTTTTTTA	[10, 29]	[13, 26]	[26, 42]	[26, 42]	26	CAAAAGGA	GTGGAAAGGACGAAACACCGATAAAACACCCCTGTGTTGGTTTAGAGACGGTAGCTGTCGTCTCTGTGCACAGCAAACCCCTCACCACAGGGGTGTTTCGCGGTTCTATCTAGTTACGCGTTAAACCAACTAGAATTTTTTTCTGTAAGCCCTTCTTTTCAGCTTAAATTGGAAGCAGAAACAGCAAACCCCTCAACACAGGGGTGTTTTATCTGGTCAAAAGGACGACTGTGACTCCTATGACGCTTCT	3	4	4	4	ACAGCAAACCCCTCACCACAGGGGTGTTT	45	55.1724	56.25	53.8462	0	100	9	16	9	7	0	1	TG	G	T	G	T	GT	T	T	GT	A	T	A	A	A	A	C	A	C	C	C	C	T	G	T	G	T	T	G	(1, [0])	-3.2	-35.2	-55.8	-15.6	-61.5	-9.5	-41.8	0	-0.7	GG	GG	FALSE					ACCAGATAAAACACCCCTGTGTTGAGGGGT	52.66	97.433	0.923526	0	-0.0764491	100.371	-0.294912	0	3.18054	95.447	1.37245	0	1.8263	96.4807	1.69304	0	99.7592	0	0	0.153874	102.776	-2.92956	0	0.645362	101.196	-1.8413	0	-0.0769558	99.169	0.907998	0	1422	59.9303	8.94254	32.2513
47.9815	1.9389	singlebpreplacement_959	GCCTCCTCCCTTCAGCAAACGGGTGAGAGAGGCTTTCGGGGTGGCGGGGGGCACTGTGCGGAGGGCGGCAGTGGGCCTCCACCGCGGGCATCCCCGCTGCCCCCCGCCACTGTGCCCCGCACTCCTGGCACGCAGGACCTGGGGAAAGCAAGCCGGCCCCTCAGTGCGGAAACGTCCCGTAGCGCGTAGGCCTGGCCGCGTGGTCCCCAGCCCAGAGCCGCTCTGGGGGTGTCCGTGGTGGGGCTGCAGGGCCAAGGTCAGACTCCCGGTCTTAAATATC	GCCTCCTCCCTTCAGCAAACGGGTGAGAGAGGCTTTCGGGGTGGCGGGGGGCACTGTGCGGAGGGCGGCAGTGGGCCTCCACCGCGGGCATCCCCGCTGCCCCCCGCCACTGTGCCCCGCACTCCTGGCACGCAGGACTTGGGGAAAGCAAGCCGGCCCCTCAGTGCGGAAACGTCCCGTAGCGCGTAGGCCTGGCCGCGTGGTCCCCAGCCCAGAGCCGCTCTGGGGGTGTCCGTGGTGGGGCTGCAGGGCCAAGGTCAGACTCCCGGTCTTAAATATC	Fw	1bpReplacement	Replacement	1	2	13	3	6	T	C	GACTCCTGGCACGCAGGACC	CCTGCGTGCCAGG	CCAAGT	CCA	GACTCCTGGCACGCAGGACCGTTTCAGAGCTATGCTGGAAACAGCATAGCAAGTTGAAATAAGGCTAGTCCGTTATCAACTTGAAAAAGTGGCACCGAGTCGGTGCCCAAGTCCTGCGTGCCAGG	PE2-NGG	68	64	18	10	46	4	2	0	0	1	1	TGTGCCCCGCACTCCTGGCACGCAGGACCTGGGGAAAGCAAGCCGGCCCCTCAGTGCGGAAACGTCCCGTAGCGCGTAGGCCTGGCCGCGTGGTCCCCA	TGTGCCCCGCACTCCTGGCACGCAGGACTTGGGGAAAGCAAGCCGGCCCCTCAGTGCGGAAACGTCCCGTAGCGCGTAGGCCTGGCCGCGTGGTCCCCA	[10, 29]	[13, 26]	[26, 32]	[26, 32]	28	CGGTCGCT	GTGGAAAGGACGAAACACCGACTCCTGGCACGCAGGACCGTTTAGAGACGGTAGCTGTCGTCTCTGTGCCCAAGTCCTGCGTGCCAGGCGCGGTTCTATCTAGTTACGCGTTAAACCAACTAGAATTTTTTTCGCGGCCAGGCCTACGCGCTACGGGACGTTTCCGCACTGAGGGGCCGGCTTGCTTTCCCCAGGTCCTGCGTGCCAGGAGTGCGGGCGGTCGCTCGACTGTGACTCCTATGACGCTTCT	1	2	2	2	CCAAGTCCTGCGTGCCAGG	70	68.4211	50	76.9231	100	0	14	13	3	10	1	0	CT	C	T	G	A	GA	G	G	CT	A	C	T	C	C	T	G	G	C	A	C	G	C	A	G	G	A	C	C	(1, [0])	-6.6	-37.2	-66.4	-14.5	-72.7	-2.6	-38.4	0	-2.5	GG	GG	FALSE					CCCGCACTCCTGGCACGCAGGACCTGGGGA	37.88	52.0185	0	0	40.5172	55.5855	3.89727	0	47.0588	56.7957	-3.85453	0	56.3686	43.858	-0.226581	0	94.6853	3.37578	0	0	98.5701	1.42986	0	1.23839	92.6408	6.12077	0	4.57831	92.845	2.57673	0	1424	56.259	4.25482	55.1324
37.4745	0	singlebpreplacement_962	CCTGCCCCAGCTGTGACAGCCCTTGCTGCAAGGGCACGCGACCAGCCGTGCAGCCTGTGGCACCGAAGGCAAACGCCATGGGTGCTCTTTCATGCCGCCCTGCATAACGTTCGGATGCGCTGCTTTGCAGCCACGTCCTTGGGAAGAAGCAGCTAAATTCTGCTGCCGTTGTCTTAGCAACTTAAAATGCTGTTACCAGGGCAGGAAGATGGATGGATTACTTACGGGGGAGGCAGATGAAAGAGGTATCGGAGAAGGGCAGTGATAGTCCTAAACAGAT	CCTGCCCCAGCTGTGACAGCCCTTGCTGCAAGGGCACGCGACCAGCCGTGCAGCCTGTGGCACCGAAGGCAAACGCCATGGGTGCTCTTTCATGCCGCCCTGCATAACGTTCGGATGCGCTGCTTTGCAGCCACGTCCTCGGGAAGAAGCAGCTAAATTCTGCTGCCGTTGTCTTAGCAACTTAAAATGCTGTTACCAGGGCAGGAAGATGGATGGATTACTTACGGGGGAGGCAGATGAAAGAGGTATCGGAGAAGGGCAGTGATAGTCCTAAACAGAT	Fw	1bpReplacement	Replacement	1	3	13	15	19	C	T	GTGCTTTGCAGCCACGTCCT	ACGTGGCTGCAAA	TAGCTGCTTCTTCCCGAGG	TAGCTGCTTCTTCCC	GTGCTTTGCAGCCACGTCCTGTTTCAGAGCTATGCTGGAAACAGCATAGCAAGTTGAAATAAGGCTAGTCCGTTATCAACTTGAAAAAGTGGCACCGAGTCGGTGCTAGCTGCTTCTTCCCGAGGACGTGGCTGCAAA	PE2-NGG	64	100	60	46	40	2	4	0	0	1	3	TCGGATGCGCTGCTTTGCAGCCACGTCCTTGGGAAGAAGCAGCTAAATTCTGCTGCCGTTGTCTTAGCAACTTAAAATGCTGTTACCAGGGCAGGAAGA	TCGGATGCGCTGCTTTGCAGCCACGTCCTCGGGAAGAAGCAGCTAAATTCTGCTGCCGTTGTCTTAGCAACTTAAAATGCTGTTACCAGGGCAGGAAGA	[10, 29]	[13, 26]	[26, 45]	[26, 45]	29	GAATGGGT	GTGGAAAGGACGAAACACCGTGCTTTGCAGCCACGTCCTGTTTAGAGACGGTAGCTGTCGTCTCTGTGCTAGCTGCTTCTTCCCGAGGACGTGGCTGCAAACGCGGTTCTATCTAGTTACGCGTTAAACCAACTAGAATTTTTTTTTTTAAGTTGCTAAGACAACGGCAGCAGAATTTAGCTGCTTCTTCCCAAGGACGTGGCTGCAAAGCAGCGCAGAATGGGTCGACTGTGACTCCTATGACGCTTCT	3	2	3	3	TAGCTGCTTCTTCCCGAGGACGTGGCTGCAAA	60	56.25	57.8947	53.8462	0	100	12	18	11	7	0	1	TC	T	G	T	C	TC	A	A	TG	T	G	C	T	T	T	G	C	A	G	C	C	A	C	G	T	C	C	T	(1, [0])	-2.2	-36.9	-66.3	-17.6	-75.6	-9.4	-46.5	-1	0	GG	GG	FALSE					TGCGCTGCTTTGCAGCCACGTCCTTGGGAA	25.15	62.5255	0	0	34.7701	66.811	-1.58116	0	39.1414	61.7829	-0.924345	0	38.512	61.751	-0.263067	0	100	0	0	0	100.612	-0.612209	0	0	107.547	-7.54706	0	0	99.3025	0.697498	0	1426	48.3049	1.44942	40.887
15.3518	0.492005	singlebpreplacement_962	CCTGCCCCAGCTGTGACAGCCCTTGCTGCAAGGGCACGCGACCAGCCGTGCAGCCTGTGGCACCGAAGGCAAACGCCATGGGTGCTCTTTCATGCCGCCCTGCATAACGTTCGGATGCGCTGCTTTGCAGCCACGTCCTTGGGAAGAAGCAGCTAAATTCTGCTGCCGTTGTCTTAGCAACTTAAAATGCTGTTACCAGGGCAGGAAGATGGATGGATTACTTACGGGGGAGGCAGATGAAAGAGGTATCGGAGAAGGGCAGTGATAGTCCTAAACAGAT	CCTGCCCCAGCTGTGACAGCCCTTGCTGCAAGGGCACGCGACCAGCCGTGCAGCCTGTGGCACCGAAGGCAAACGCCATGGGTGCTCTTTCATGCCGCCCTGCATAACGTTCGGATGCGCTGCTTTGCAGCCACGTCCTCGGGAAGAAGCAGCTAAATTCTGCTGCCGTTGTCTTAGCAACTTAAAATGCTGTTACCAGGGCAGGAAGATGGATGGATTACTTACGGGGGAGGCAGATGAAAGAGGTATCGGAGAAGGGCAGTGATAGTCCTAAACAGAT	Fw	1bpReplacement	Replacement	1	3	13	3	7	C	T	GTGCTTTGCAGCCACGTCCT	ACGTGGCTGCAAA	CCCGAGG	CCC	GTGCTTTGCAGCCACGTCCTGTTTCAGAGCTATGCTGGAAACAGCATAGCAAGTTGAAATAAGGCTAGTCCGTTATCAACTTGAAAAAGTGGCACCGAGTCGGTGCCCCGAGGACGTGGCTGCAAA	PE2-NGG	64	66	26	12	40	2	4	0	0	1	3	TCGGATGCGCTGCTTTGCAGCCACGTCCTTGGGAAGAAGCAGCTAAATTCTGCTGCCGTTGTCTTAGCAACTTAAAATGCTGTTACCAGGGCAGGAAGA	TCGGATGCGCTGCTTTGCAGCCACGTCCTCGGGAAGAAGCAGCTAAATTCTGCTGCCGTTGTCTTAGCAACTTAAAATGCTGTTACCAGGGCAGGAAGA	[10, 29]	[13, 26]	[26, 33]	[26, 33]	29	CTCTCGTC	GTGGAAAGGACGAAACACCGTGCTTTGCAGCCACGTCCTGTTTAGAGACGGTAGCTGTCGTCTCTGTGCCCCGAGGACGTGGCTGCAAACGCGGTTCTATCTAGTTACGCGTTAAACCAACTAGAATTTTTTTCTGGTAACAGCATTTTAAGTTGCTAAGACAACGGCAGCAGAATTTAGCTGCTTCTTCCCAAGGACGTGGCTGCAAAGCAGCGCACTCTCGTCCGACTGTGACTCCTATGACGCTTCT	3	2	3	3	CCCGAGGACGTGGCTGCAAA	60	65	85.7143	53.8462	0	100	12	13	6	7	0	1	TC	T	G	T	C	TC	G	A	TG	T	G	C	T	T	T	G	C	A	G	C	C	A	C	G	T	C	C	T	(1, [0])	-2.2	-36.9	-63.9	-12.1	-73.2	-1.1	-43.8	0	0	GG	GG	FALSE					TGCGCTGCTTTGCAGCCACGTCCTTGGGAA	25.15	84.6482	0	0	11.1888	90.8326	-2.02143	0	17	84.0302	-1.03021	0	17.8667	88.2904	-6.15712	0	97.8308	1.67722	0	1.47601	101.932	-3.40819	0	0	104.575	-4.57466	0	0	86.9855	13.0145	0	1426	18.527	3.37866	19.8393
71.9926	3.57799	singlebpreplacement_963	TGATAGAGTCAGCATTTCTTCTCTCCAGGCTGTGTTAGGAGCACTACAGTTAATTAGTGATACTTTAGAATACCTGGTTGGCCTCAGCATTACTCATTTTACTGCTCTTGCACAGATAGTTATTTTCCCTCTGGGTGAATGGGTAGCTTTCTGGTCTGTGAAAGCTGTGCATGACAAGCTTTGAGTAAAAGCAAGTAACATAGTACAGAGACATCTCTGTATAGCCAAAACACTCTGGTGCAGGAGTGCAATACTGGCTGTTGCACTGTTCTCTCTCTGC	TGATAGAGTCAGCATTTCTTCTCTCCAGGCTGTGTTAGGAGCACTACAGTTAATTAGTGATACTTTAGAATACCTGGTTGGCCTCAGCATTACTCATTTTACTGCTCTTGCACAGATAGTTATTTTCCCTCTGGGTGAATGGGTAGATTTCTGGTCTGTGAAAGCTGTGCATGACAAGCTTTGAGTAAAAGCAAGTAACATAGTACAGAGACATCTCTGTATAGCCAAAACACTCTGGTGCAGGAGTGCAATACTGGCTGTTGCACTGTTCTCTCTCTGC	Fw	1bpReplacement	Replacement	1	10	13	15	26	A	C	GTATTTTCCCTCTGGGTGAA	ACCCAGAGGGAAA	TTCACAGACCAGAAATCTACCCATTC	TTCACAGACCAGAAA	GTATTTTCCCTCTGGGTGAAGTTTCAGAGCTATGCTGGAAACAGCATAGCAAGTTGAAATAAGGCTAGTCCGTTATCAACTTGAAAAAGTGGCACCGAGTCGGTGCTTCACAGACCAGAAATCTACCCATTCACCCAGAGGGAAA	PE2-NGG	58	114	74	42	40	4	2	0	0	1	4	CACAGATAGTTATTTTCCCTCTGGGTGAATGGGTAGCTTTCTGGTCTGTGAAAGCTGTGCATGACAAGCTTTGAGTAAAAGCAAGTAACATAGTACAGA	CACAGATAGTTATTTTCCCTCTGGGTGAATGGGTAGATTTCTGGTCTGTGAAAGCTGTGCATGACAAGCTTTGAGTAAAAGCAAGTAACATAGTACAGA	[10, 29]	[13, 26]	[26, 52]	[26, 52]	36	ATAACCGT	GTGGAAAGGACGAAACACCGTATTTTCCCTCTGGGTGAAGTTTAGAGACGGTAGCTGTCGTCTCTGTGCTTCACAGACCAGAAATCTACCCATTCACCCAGAGGGAAACGCGGTTCTATCTAGTTACGCGTTAAACCAACTAGAATTTTTTTAGCTTGTCATGCACAGCTTTCACAGACCAGAAAGCTACCCATTCACCCAGAGGGAAAATAACTATATAACCGTCGACTGTGACTCCTATGACGCTTCT	4	3	3	3	TTCACAGACCAGAAATCTACCCATTCACCCAGAGGGAAA	45	46.1538	42.3077	53.8462	100	0	9	18	11	7	1	0	CA	G	T	T	G	TG	A	A	GT	T	A	T	T	T	T	C	C	C	T	C	T	G	G	G	T	G	A	A	(1, [0])	-2.5	-36.6	-62.9	-10.8	-70.1	-2.6	-36.9	0	-2.3	GG	GG	FALSE					ATAGTTATTTTCCCTCTGGGTGAATGGGTA	10.94	28.0074	0	0	68.3006	36.8205	-5.12112	0	75.7894	32.4971	-8.28643	0	71.8879	30.7959	-2.6838	0	96.422	0	0	6.26743	93.353	0.379584	0	2.27859	98.5452	-0.823774	0	2.18794	98.531	-0.718984	0	1428	64.0073	6.03556	57.7165
65.2117	0.751703	singlebpreplacement_963	TGATAGAGTCAGCATTTCTTCTCTCCAGGCTGTGTTAGGAGCACTACAGTTAATTAGTGATACTTTAGAATACCTGGTTGGCCTCAGCATTACTCATTTTACTGCTCTTGCACAGATAGTTATTTTCCCTCTGGGTGAATGGGTAGCTTTCTGGTCTGTGAAAGCTGTGCATGACAAGCTTTGAGTAAAAGCAAGTAACATAGTACAGAGACATCTCTGTATAGCCAAAACACTCTGGTGCAGGAGTGCAATACTGGCTGTTGCACTGTTCTCTCTCTGC	TGATAGAGTCAGCATTTCTTCTCTCCAGGCTGTGTTAGGAGCACTACAGTTAATTAGTGATACTTTAGAATACCTGGTTGGCCTCAGCATTACTCATTTTACTGCTCTTGCACAGATAGTTATTTTCCCTCTGGGTGAATGGGTAGATTTCTGGTCTGTGAAAGCTGTGCATGACAAGCTTTGAGTAAAAGCAAGTAACATAGTACAGAGACATCTCTGTATAGCCAAAACACTCTGGTGCAGGAGTGCAATACTGGCTGTTGCACTGTTCTCTCTCTGC	Fw	1bpReplacement	Replacement	1	10	13	7	18	A	C	GTATTTTCCCTCTGGGTGAA	ACCCAGAGGGAAA	CCAGAAATCTACCCATTC	CCAGAAA	GTATTTTCCCTCTGGGTGAAGTTTCAGAGCTATGCTGGAAACAGCATAGCAAGTTGAAATAAGGCTAGTCCGTTATCAACTTGAAAAAGTGGCACCGAGTCGGTGCCCAGAAATCTACCCATTCACCCAGAGGGAAA	PE2-NGG	58	92	52	20	40	4	2	0	0	1	4	CACAGATAGTTATTTTCCCTCTGGGTGAATGGGTAGCTTTCTGGTCTGTGAAAGCTGTGCATGACAAGCTTTGAGTAAAAGCAAGTAACATAGTACAGA	CACAGATAGTTATTTTCCCTCTGGGTGAATGGGTAGATTTCTGGTCTGTGAAAGCTGTGCATGACAAGCTTTGAGTAAAAGCAAGTAACATAGTACAGA	[10, 29]	[13, 26]	[26, 44]	[26, 44]	36	CGAGTCGA	GTGGAAAGGACGAAACACCGTATTTTCCCTCTGGGTGAAGTTTAGAGACGGTAGCTGTCGTCTCTGTGCCCAGAAATCTACCCATTCACCCAGAGGGAAACGCGGTTCTATCTAGTTACGCGTTAAACCAACTAGAATTTTTTTTTACTCAAAGCTTGTCATGCACAGCTTTCACAGACCAGAAAGCTACCCATTCACCCAGAGGGAAAATAACTATCGAGTCGACGACTGTGACTCCTATGACGCTTCT	4	3	3	3	CCAGAAATCTACCCATTCACCCAGAGGGAAA	45	48.3871	44.4444	53.8462	100	0	9	15	8	7	1	0	CA	G	T	T	G	TG	G	T	GT	T	A	T	T	T	T	C	C	C	T	C	T	G	G	G	T	G	A	A	(1, [0])	-2.5	-36.6	-64.2	-10.8	-71.4	-2.6	-38.2	0	-2.3	GG	GG	FALSE					ATAGTTATTTTCCCTCTGGGTGAATGGGTA	10.94	34.7883	0	0	61.1263	42.5263	-3.65266	0	70.6477	27.3743	1.97797	0	63.861	38.569	-2.43008	0	99.2483	0	0	1.12483	100.497	-1.62144	0	-0.177943	105.561	-5.38257	0	1.30822	95.6977	2.99405	0	1428	58.4307	3.53014	44.1749
5.53707	1.88791	singlebpreplacement_964	TAACTATGCAATGGGAACACTTGATAGCACACTACTTCGATATTGAGAACACTACATCATACTGGCTATGAACTATTACTACTTAGAGGAACCTTAAGCCGGAGCTGATAACAAAGATGATTTCTTACCTCCAACAACAAGGAAATAAAAAACATGGAAGAAATCAACATGTTGTGGATGGCAAGGAAACTAACTCTTCTAGGATCTGGTTCAAAGTAGTGTTCCCTGATACCTTAGCACTTTTTCAGACCTTCTCCCAAAGAATGAGGAAATATATAAT	TAACTATGCAATGGGAACACTTGATAGCACACTACTTCGATATTGAGAACACTACATCATACTGGCTATGAACTATTACTACTTAGAGGAACCTTAAGCCGGAGCTGATAACAAAGATGATTTCTTACCTCCAACAACAAGGAAATCAAAAACATGGAAGAAATCAACATGTTGTGGATGGCAAGGAAACTAACTCTTCTAGGATCTGGTTCAAAGTAGTGTTCCCTGATACCTTAGCACTTTTTCAGACCTTCTCCCAAAGAATGAGGAAATATATAAT	Fw	1bpReplacement	Replacement	1	10	13	7	18	C	A	GTTTCTTACCTCCAACAACA	TGTTGGAGGTAAG	TGTTTTTGATTTCCTTGT	TGTTTTT	GTTTCTTACCTCCAACAACAGTTTCAGAGCTATGCTGGAAACAGCATAGCAAGTTGAAATAAGGCTAGTCCGTTATCAACTTGAAAAAGTGGCACCGAGTCGGTGCTGTTTTTGATTTCCTTGTTGTTGGAGGTAAG	PE2-NGG	56	84	46	16	38	2	4	0	0	1	5	ACAAAGATGATTTCTTACCTCCAACAACAAGGAAATAAAAAACATGGAAGAAATCAACATGTTGTGGATGGCAAGGAAACTAACTCTTCTAGGATCTGG	ACAAAGATGATTTCTTACCTCCAACAACAAGGAAATCAAAAACATGGAAGAAATCAACATGTTGTGGATGGCAAGGAAACTAACTCTTCTAGGATCTGG	[10, 29]	[13, 26]	[26, 44]	[26, 44]	36	CGGGTCGA	GTGGAAAGGACGAAACACCGTTTCTTACCTCCAACAACAGTTTAGAGACGGTAGCTGTCGTCTCTGTGCTGTTTTTGATTTCCTTGTTGTTGGAGGTAAGCGCGGTTCTATCTAGTTACGCGTTAAACCAACTAGAATTTTTTTTTCCTTGCCATCCACAACATGTTGATTTCTTCCATGTTTTTTATTTCCTTGTTGTTGGAGGTAAGAAATCATCCGGGTCGACGACTGTGACTCCTATGACGCTTCT	5	2	2	2	TGTTTTTGATTTCCTTGTTGTTGGAGGTAAG	40	35.4839	27.7778	46.1538	0	100	8	11	5	6	0	1	AC	T	A	A	A	AA	A	T	TA	T	T	T	C	T	T	A	C	C	T	C	C	A	A	C	A	A	C	A	(1, [0])	0	-30.9	-60.1	-13.8	-66.2	-5.4	-40.1	0	0	GG	GG	FALSE					GATGATTTCTTACCTCCAACAACAAGGAAA	41.39	94.4629	0	0	5.25537	94.5846	0.160006	0	6.43372	94.8988	-1.33252	0	4.92212	94.8188	0.259077	0	98.1121	0	0	2.55205	98.3791	-0.931108	0	1.63488	98.0167	0.348422	0	1.47679	99.5893	-1.06607	0	1430	4.37527	0.438663	5.9753
1.85026	0.148458	singlebpreplacement_965	CTTGATACTTATACTCTGACCTGGCAGAGGGATCCAAAACCCCCCCCCCCCCCCCCCCCCCCCCCCCCCCTTCATAGCAATTAATATTTACTCATAATCCACTCAAAAATATCTGTCAGAATTACAATTTCCTCTGTGGAGGATAAGGAAAAAGACAGGAGTTAGGCCTGAGAAATTTTAAAATTCTTTTTGTACTTAAAGAACTACTGTGGTAAAATTTAAAAGTAAGTTATGTTTAGAATTAGAGTTGTAATTCTGAGTTAGAAGCCATAAGAACAAC	CTTGATACTTATACTCTGACCTGGCAGAGGGATCCAAAACCCCCCCCCCCCCCCCCCCCCCCCCCCCCCCTTCATAGCAATTAATATTTACTCATAATCCACTCAAAAATATCTGTCAGAATTACAATTTCCTCTGTGGAGGATAAAGAAAAAGACAGGAGTTAGGCCTGAGAAATTTTAAAATTCTTTTTGTACTTAAAGAACTACTGTGGTAAAATTTAAAAGTAAGTTATGTTTAGAATTAGAGTTGTAATTCTGAGTTAGAAGCCATAAGAACAAC	Fw	1bpReplacement	Replacement	1	10	13	7	18	A	G	GATTACAATTTCCTCTGTGG	CAGAGGAAATTGT	CTTTTTCTTTATCCTCCA	CTTTTTC	GATTACAATTTCCTCTGTGGGTTTCAGAGCTATGCTGGAAACAGCATAGCAAGTTGAAATAAGGCTAGTCCGTTATCAACTTGAAAAAGTGGCACCGAGTCGGTGCCTTTTTCTTTATCCTCCACAGAGGAAATTGT	PE2-NGG	56	84	48	18	36	4	2	0	0	1	5	ATCTGTCAGAATTACAATTTCCTCTGTGGAGGATAAGGAAAAAGACAGGAGTTAGGCCTGAGAAATTTTAAAATTCTTTTTGTACTTAAAGAACTACTG	ATCTGTCAGAATTACAATTTCCTCTGTGGAGGATAAAGAAAAAGACAGGAGTTAGGCCTGAGAAATTTTAAAATTCTTTTTGTACTTAAAGAACTACTG	[10, 29]	[13, 26]	[26, 44]	[26, 44]	36	ACTAACTA	GTGGAAAGGACGAAACACCGATTACAATTTCCTCTGTGGGTTTAGAGACGGTAGCTGTCGTCTCTGTGCCTTTTTCTTTATCCTCCACAGAGGAAATTGTCGCGGTTCTATCTAGTTACGCGTTAAACCAACTAGAATTTTTTTAAGAATTTTAAAATTTCTCAGGCCTAACTCCTGTCTTTTTCCTTATCCTCCACAGAGGAAATTGTAATTCTGAACTAACTACGACTGTGACTCCTATGACGCTTCT	5	2	3	2	CTTTTTCTTTATCCTCCACAGAGGAAATTGT	40	35.4839	33.3333	38.4615	100	0	8	11	6	5	1	0	GA	A	G	G	T	GT	G	A	AG	A	T	T	A	C	A	A	T	T	T	C	C	T	C	T	G	T	G	G	(1, [0])	-0.8	-34.6	-63.4	-11.2	-69	-5.9	-43.4	0	0	GG	GG	FALSE					TCAGAATTACAATTTCCTCTGTGGAGGATA	56.83	98.1382	0.0115383	0	1.473	98.4307	0.0962593	0	1.4775	97.9101	0.61238	0	2.6003	98.0737	-0.674024	0	98.6933	1.15828	0	0	98.3098	1.69021	0	0.227273	99.2433	0.529396	0	0.218103	98.5267	1.25522	0	4141	4.40643	0.178229	8.24318
1.38266	0	singlebpreplacement_965	CTTGATACTTATACTCTGACCTGGCAGAGGGATCCAAAACCCCCCCCCCCCCCCCCCCCCCCCCCCCCCCTTCATAGCAATTAATATTTACTCATAATCCACTCAAAAATATCTGTCAGAATTACAATTTCCTCTGTGGAGGATAAGGAAAAAGACAGGAGTTAGGCCTGAGAAATTTTAAAATTCTTTTTGTACTTAAAGAACTACTGTGGTAAAATTTAAAAGTAAGTTATGTTTAGAATTAGAGTTGTAATTCTGAGTTAGAAGCCATAAGAACAAC	CTTGATACTTATACTCTGACCTGGCAGAGGGATCCAAAACCCCCCCCCCCCCCCCCCCCCCCCCCCCCCCTTCATAGCAATTAATATTTACTCATAATCCACTCAAAAATATCTGTCAGAATTACAATTTCCTCTGTGGAGGATAAAGAAAAAGACAGGAGTTAGGCCTGAGAAATTTTAAAATTCTTTTTGTACTTAAAGAACTACTGTGGTAAAATTTAAAAGTAAGTTATGTTTAGAATTAGAGTTGTAATTCTGAGTTAGAAGCCATAAGAACAAC	Fw	1bpReplacement	Replacement	1	10	13	10	21	A	G	GATTACAATTTCCTCTGTGG	CAGAGGAAATTGT	TGTCTTTTTCTTTATCCTCCA	TGTCTTTTTC	GATTACAATTTCCTCTGTGGGTTTCAGAGCTATGCTGGAAACAGCATAGCAAGTTGAAATAAGGCTAGTCCGTTATCAACTTGAAAAAGTGGCACCGAGTCGGTGCTGTCTTTTTCTTTATCCTCCACAGAGGAAATTGT	PE2-NGG	56	92	56	26	36	4	2	0	0	1	5	ATCTGTCAGAATTACAATTTCCTCTGTGGAGGATAAGGAAAAAGACAGGAGTTAGGCCTGAGAAATTTTAAAATTCTTTTTGTACTTAAAGAACTACTG	ATCTGTCAGAATTACAATTTCCTCTGTGGAGGATAAAGAAAAAGACAGGAGTTAGGCCTGAGAAATTTTAAAATTCTTTTTGTACTTAAAGAACTACTG	[10, 29]	[13, 26]	[26, 47]	[26, 47]	36	TAAACCCC	GTGGAAAGGACGAAACACCGATTACAATTTCCTCTGTGGGTTTAGAGACGGTAGCTGTCGTCTCTGTGCTGTCTTTTTCTTTATCCTCCACAGAGGAAATTGTCGCGGTTCTATCTAGTTACGCGTTAAACCAACTAGAATTTTTTTAATTTTAAAATTTCTCAGGCCTAACTCCTGTCTTTTTCCTTATCCTCCACAGAGGAAATTGTAATTCTGATAAACCCCCGACTGTGACTCCTATGACGCTTCT	5	2	3	2	TGTCTTTTTCTTTATCCTCCACAGAGGAAATTGT	40	35.2941	33.3333	38.4615	100	0	8	12	7	5	1	0	GA	A	G	G	T	GT	A	G	AG	A	T	T	A	C	A	A	T	T	T	C	C	T	C	T	G	T	G	G	(1, [0])	-0.8	-34.6	-66	-11.2	-71.6	-5.9	-46	0	0	GG	GG	FALSE					TCAGAATTACAATTTCCTCTGTGGAGGATA	56.83	98.1164	0.50095	0	1.06383	98.4728	0.46335	0	1.53086	98.3827	0.0864462	0	1.55329	97.4937	0.953053	0	100	0	0	-0.0338181	100.208	-0.174671	0	-0.0338181	101.526	-1.49243	0	-0.0338181	98.9258	1.10797	0	4141	8.77634	0.24602	9.60295
65.3753	4.74275	singlebpreplacement_966	GGGGCTGCACAGATCTGACAGGGCAAACGGGGTCCGCACCTAAATGCAGGTGAGGAACAGAGGTACTTCTATGTAAAGAATCAATCATGGTGGCCTTTTCTGGTGCCTTCAAAGTTAACGAGCTTGAACTGCAGGTGGCAGGAGACAACTCCAGGCATAGTCTGAAAATGGCAGGTGTGCAGTTTTCAGAAGGAACAACATCCTTGATACTGAATTATTCTAAAACTGTTCAAGCTGTGGGAAGGCCTAGGAGGAATTAACAGAAAGCTCAGGTAGTTAT	GGGGCTGCACAGATCTGACAGGGCAAACGGGGTCCGCACCTAAATGCAGGTGAGGAACAGAGGTACTTCTATGTAAAGAATCAATCATGGTGGCCTTTTCTGGTGCCTTCAAAGTTAACGAGCTTGAACTGCAGGTGGCAGGTGACAACTCCAGGCATAGTCTGAAAATGGCAGGTGTGCAGTTTTCAGAAGGAACAACATCCTTGATACTGAATTATTCTAAAACTGTTCAAGCTGTGGGAAGGCCTAGGAGGAATTAACAGAAAGCTCAGGTAGTTAT	Fw	1bpReplacement	Replacement	1	6	13	7	14	T	A	GAGCTTGAACTGCAGGTGGC	ACCTGCAGTTCAA	AGTTGTCACCTGCC	AGTTGTC	GAGCTTGAACTGCAGGTGGCGTTTCAGAGCTATGCTGGAAACAGCATAGCAAGTTGAAATAAGGCTAGTCCGTTATCAACTTGAAAAAGTGGCACCGAGTCGGTGCAGTTGTCACCTGCCACCTGCAGTTCAA	PE2-NGG	64	82	44	20	38	2	2	0	0	1	2	AAAGTTAACGAGCTTGAACTGCAGGTGGCAGGAGACAACTCCAGGCATAGTCTGAAAATGGCAGGTGTGCAGTTTTCAGAAGGAACAACATCCTTGATA	AAAGTTAACGAGCTTGAACTGCAGGTGGCAGGTGACAACTCCAGGCATAGTCTGAAAATGGCAGGTGTGCAGTTTTCAGAAGGAACAACATCCTTGATA	[10, 29]	[13, 26]	[26, 40]	[26, 40]	32	GATAGGGT	GTGGAAAGGACGAAACACCGAGCTTGAACTGCAGGTGGCGTTTAGAGACGGTAGCTGTCGTCTCTGTGCAGTTGTCACCTGCCACCTGCAGTTCAACGCGGTTCTATCTAGTTACGCGTTAAACCAACTAGAATTTTTTTCTTCTGAAAACTGCACACCTGCCATTTTCAGACTATGCCTGGAGTTGTCTCCTGCCACCTGCAGTTCAAGCTCGTTAGATAGGGTCGACTGTGACTCCTATGACGCTTCT	2	2	2	2	AGTTGTCACCTGCCACCTGCAGTTCAA	60	51.8519	57.1429	46.1538	0	0	12	14	8	6	0	0	AT	G	G	T	G	TG	T	C	GG	A	G	C	T	T	G	A	A	C	T	G	C	A	G	G	T	G	G	C	(1, [0])	-2.9	-35.4	-61.9	-13.6	-70.5	-3.7	-35.4	0	0	GG	GG	FALSE					TAACGAGCTTGAACTGCAGGTGGCAGGAGA	48.94	23.1754	11.4494	0	62.963	23.0235	14.0136	0	67.3295	23.809	8.86148	0	65.8333	22.6936	11.473	0	95.2572	0	0	3.861	99.2682	-3.12923	0	7.49186	97.5013	-4.99312	0	2.8754	94.704	2.4206	0	1434	77.1495	21.0982	72.0482
72.7092	1.94847	singlebpreplacement_966	GGGGCTGCACAGATCTGACAGGGCAAACGGGGTCCGCACCTAAATGCAGGTGAGGAACAGAGGTACTTCTATGTAAAGAATCAATCATGGTGGCCTTTTCTGGTGCCTTCAAAGTTAACGAGCTTGAACTGCAGGTGGCAGGAGACAACTCCAGGCATAGTCTGAAAATGGCAGGTGTGCAGTTTTCAGAAGGAACAACATCCTTGATACTGAATTATTCTAAAACTGTTCAAGCTGTGGGAAGGCCTAGGAGGAATTAACAGAAAGCTCAGGTAGTTAT	GGGGCTGCACAGATCTGACAGGGCAAACGGGGTCCGCACCTAAATGCAGGTGAGGAACAGAGGTACTTCTATGTAAAGAATCAATCATGGTGGCCTTTTCTGGTGCCTTCAAAGTTAACGAGCTTGAACTGCAGGTGGCAGGTGACAACTCCAGGCATAGTCTGAAAATGGCAGGTGTGCAGTTTTCAGAAGGAACAACATCCTTGATACTGAATTATTCTAAAACTGTTCAAGCTGTGGGAAGGCCTAGGAGGAATTAACAGAAAGCTCAGGTAGTTAT	Fw	1bpReplacement	Replacement	1	6	13	15	22	T	A	GAGCTTGAACTGCAGGTGGC	ACCTGCAGTTCAA	ATGCCTGGAGTTGTCACCTGCC	ATGCCTGGAGTTGTC	GAGCTTGAACTGCAGGTGGCGTTTCAGAGCTATGCTGGAAACAGCATAGCAAGTTGAAATAAGGCTAGTCCGTTATCAACTTGAAAAAGTGGCACCGAGTCGGTGCATGCCTGGAGTTGTCACCTGCCACCTGCAGTTCAA	PE2-NGG	64	108	70	46	38	2	2	0	0	1	2	AAAGTTAACGAGCTTGAACTGCAGGTGGCAGGAGACAACTCCAGGCATAGTCTGAAAATGGCAGGTGTGCAGTTTTCAGAAGGAACAACATCCTTGATA	AAAGTTAACGAGCTTGAACTGCAGGTGGCAGGTGACAACTCCAGGCATAGTCTGAAAATGGCAGGTGTGCAGTTTTCAGAAGGAACAACATCCTTGATA	[10, 29]	[13, 26]	[26, 48]	[26, 48]	32	ATGATCTA	GTGGAAAGGACGAAACACCGAGCTTGAACTGCAGGTGGCGTTTAGAGACGGTAGCTGTCGTCTCTGTGCATGCCTGGAGTTGTCACCTGCCACCTGCAGTTCAACGCGGTTCTATCTAGTTACGCGTTAAACCAACTAGAATTTTTTTAACTGCACACCTGCCATTTTCAGACTATGCCTGGAGTTGTCTCCTGCCACCTGCAGTTCAAGCTCGTTAATGATCTACGACTGTGACTCCTATGACGCTTCT	2	2	2	2	ATGCCTGGAGTTGTCACCTGCCACCTGCAGTTCAA	60	54.2857	59.0909	46.1538	0	0	12	19	13	6	0	0	AT	G	G	T	G	TG	T	A	GG	A	G	C	T	T	G	A	A	C	T	G	C	A	G	G	T	G	G	C	(1, [0])	-2.9	-35.4	-66.1	-14	-74.7	-5.1	-40.6	-1.6	0	GG	GG	FALSE					TAACGAGCTTGAACTGCAGGTGGCAGGAGA	48.94	25.3138	1.97695	0	73.838	23.6843	2.47767	0	72.5648	26.4765	0.958673	0	71.7249	25.7806	2.49449	0	96.3224	1.72913	0	2.10177	96.2964	1.60183	0	0.737619	97.8593	1.40312	0	3.00601	94.8116	2.18242	0	1434	73.7993	16.8425	73.9077
15.9605	0.884719	singlebpreplacement_968	GGCATTCCTATCTCTTAATTCTGTATCACAGCAACTGAAGCTCAGCTCAGAAGAGACTGATGACTAAATGGATGTGTAGATAATGAGAGGCTTATGTGCCTCCTAATGATCCTACAGGAAGTAAACAAACTGGACAAAATGGAAGACTTTCCATGGGCACATATATGTGCCAATAAGTACTCAGTCACACTGTGTGTGCTTGAGACCATGTGGGAGGGAGAGGCAGATTGACTTTACCCAGACCTGTAAAATGCTTTGAAGATACCACAATAAAATATTT	GGCATTCCTATCTCTTAATTCTGTATCACAGCAACTGAAGCTCAGCTCAGAAGAGACTGATGACTAAATGGATGTGTAGATAATGAGAGGCTTATGTGCCTCCTAATGATCCTACAGGAAGTAAACAAACTGGACAAAAGGGAAGACTTTCCATGGGCACATATATGTGCCAATAAGTACTCAGTCACACTGTGTGTGCTTGAGACCATGTGGGAGGGAGAGGCAGATTGACTTTACCCAGACCTGTAAAATGCTTTGAAGATACCACAATAAAATATTT	Fw	1bpReplacement	Replacement	1	3	13	10	14	G	T	GGTAAACAAACTGGACAAAA	TGTCCAGTTTGTT	AAAGTCTTCCCTTT	AAAGTCTTCC	GGTAAACAAACTGGACAAAAGTTTCAGAGCTATGCTGGAAACAGCATAGCAAGTTGAAATAAGGCTAGTCCGTTATCAACTTGAAAAAGTGGCACCGAGTCGGTGCAAAGTCTTCCCTTTTGTCCAGTTTGTT	PE2-NGG	54	74	38	28	36	2	4	0	0	1	4	CCTACAGGAAGTAAACAAACTGGACAAAATGGAAGACTTTCCATGGGCACATATATGTGCCAATAAGTACTCAGTCACACTGTGTGTGCTTGAGACCAT	CCTACAGGAAGTAAACAAACTGGACAAAAGGGAAGACTTTCCATGGGCACATATATGTGCCAATAAGTACTCAGTCACACTGTGTGTGCTTGAGACCAT	[10, 29]	[13, 26]	[26, 40]	[26, 40]	29	TAAGAAGT	GTGGAAAGGACGAAACACCGGTAAACAAACTGGACAAAAGTTTAGAGACGGTAGCTGTCGTCTCTGTGCAAAGTCTTCCCTTTTGTCCAGTTTGTTCGCGGTTCTATCTAGTTACGCGTTAAACCAACTAGAATTTTTTTCAGTGTGACTGAGTACTTATTGGCACATATATGTGCCCATGGAAAGTCTTCCATTTTGTCCAGTTTGTTTACTTCCTTAAGAAGTCGACTGTGACTCCTATGACGCTTCT	4	2	4	3	AAAGTCTTCCCTTTTGTCCAGTTTGTT	35	37.037	35.7143	38.4615	0	100	7	10	5	5	0	1	TG	A	G	A	A	AA	T	C	AG	G	T	A	A	A	C	A	A	A	C	T	G	G	A	C	A	A	A	A	(1, [0])	0	-37.4	-55.4	-9.5	-62.7	0	-34.1	0	0	GG	GG	FALSE					AGGAAGTAAACAAACTGGACAAAATGGAAG	24.74	84.0395	0	0	14.5122	87.4783	-1.99051	0	17.7496	82.0271	0.223315	0	15.6197	84.2698	0.110522	0	97.7147	1.40063	0	0.165535	97.7311	2.10336	0	2.52335	95.0696	2.40706	0	-0.0347343	100.343	-0.308549	0	1438	7.51996	0.687137	2.20638
4.05331	0	singlebpreplacement_968	GGCATTCCTATCTCTTAATTCTGTATCACAGCAACTGAAGCTCAGCTCAGAAGAGACTGATGACTAAATGGATGTGTAGATAATGAGAGGCTTATGTGCCTCCTAATGATCCTACAGGAAGTAAACAAACTGGACAAAATGGAAGACTTTCCATGGGCACATATATGTGCCAATAAGTACTCAGTCACACTGTGTGTGCTTGAGACCATGTGGGAGGGAGAGGCAGATTGACTTTACCCAGACCTGTAAAATGCTTTGAAGATACCACAATAAAATATTT	GGCATTCCTATCTCTTAATTCTGTATCACAGCAACTGAAGCTCAGCTCAGAAGAGACTGATGACTAAATGGATGTGTAGATAATGAGAGGCTTATGTGCCTCCTAATGATCCTACAGGAAGTAAACAAACTGGACAAAAGGGAAGACTTTCCATGGGCACATATATGTGCCAATAAGTACTCAGTCACACTGTGTGTGCTTGAGACCATGTGGGAGGGAGAGGCAGATTGACTTTACCCAGACCTGTAAAATGCTTTGAAGATACCACAATAAAATATTT	Fw	1bpReplacement	Replacement	1	3	13	3	7	G	T	GGTAAACAAACTGGACAAAA	TGTCCAGTTTGTT	TCCCTTT	TCC	GGTAAACAAACTGGACAAAAGTTTCAGAGCTATGCTGGAAACAGCATAGCAAGTTGAAATAAGGCTAGTCCGTTATCAACTTGAAAAAGTGGCACCGAGTCGGTGCTCCCTTTTGTCCAGTTTGTT	PE2-NGG	54	56	20	10	36	2	4	0	0	1	4	CCTACAGGAAGTAAACAAACTGGACAAAATGGAAGACTTTCCATGGGCACATATATGTGCCAATAAGTACTCAGTCACACTGTGTGTGCTTGAGACCAT	CCTACAGGAAGTAAACAAACTGGACAAAAGGGAAGACTTTCCATGGGCACATATATGTGCCAATAAGTACTCAGTCACACTGTGTGTGCTTGAGACCAT	[10, 29]	[13, 26]	[26, 33]	[26, 33]	29	ACGCCCCA	GTGGAAAGGACGAAACACCGGTAAACAAACTGGACAAAAGTTTAGAGACGGTAGCTGTCGTCTCTGTGCTCCCTTTTGTCCAGTTTGTTCGCGGTTCTATCTAGTTACGCGTTAAACCAACTAGAATTTTTTTGCACACACAGTGTGACTGAGTACTTATTGGCACATATATGTGCCCATGGAAAGTCTTCCATTTTGTCCAGTTTGTTTACTTCCTACGCCCCACGACTGTGACTCCTATGACGCTTCT	4	2	4	3	TCCCTTTTGTCCAGTTTGTT	35	40	42.8571	38.4615	0	100	7	8	3	5	0	1	TG	A	G	A	A	AA	A	A	AG	G	T	A	A	A	C	A	A	A	C	T	G	G	A	C	A	A	A	A	(1, [0])	0	-37.4	-55.7	-9.5	-63	0	-35.5	0	0	GG	GG	FALSE					AGGAAGTAAACAAACTGGACAAAATGGAAG	24.74	95.9467	0	0	5.33927	96.6282	-1.96746	0	2.01157	99.2524	-1.26395	0	4.80908	94.5879	0.602971	0	100	0	0	0	100.625	-0.624784	0	0	99.9114	0.0885839	0	0	101.452	-1.4518	0	1438	1.07292	0.312074	0.923557
25.4753	1.26678	singlebpreplacement_969	GGAAATCAGTTTACTAGGTTTACTCAAAGATAGTACTTTGCTGCAAATTTTTAAGTATAAGAAAATGCATTGAATAGCAATCTTTCATGGTATCATCATTATTTATGGATATAACATTCAAAGTATGGAAAATCAGTTGTGGATCAAAATGACCATAAAAACAGTAACCCAAAGAACCTTATAAACATGTCAACACCCATCATTTATCCACAGGTGGCTCATACCAATGTAAAAAACATATAAAATGTACTATAATTCTCAACATATGGTTTACTTCGTT	GGAAATCAGTTTACTAGGTTTACTCAAAGATAGTACTTTGCTGCAAATTTTTAAGTATAAGAAAATGCATTGAATAGCAATCTTTCATGGTATCATCATTATTTATGGATATAACATTCAAAGTATGGAAAATCAGTTGTTGATCAAAATGACCATAAAAACAGTAACCCAAAGAACCTTATAAACATGTCAACACCCATCATTTATCCACAGGTGGCTCATACCAATGTAAAAAACATATAAAATGTACTATAATTCTCAACATATGGTTTACTTCGTT	Fw	1bpReplacement	Replacement	1	4	13	3	8	T	G	GAAGTATGGAAAATCAGTTG	CTGATTTTCCATA	ATCAACAA	ATC	GAAGTATGGAAAATCAGTTGGTTTCAGAGCTATGCTGGAAACAGCATAGCAAGTTGAAATAAGGCTAGTCCGTTATCAACTTGAAAAAGTGGCACCGAGTCGGTGCATCAACAACTGATTTTCCATA	PE2-NGG	54	54	20	8	34	4	2	0	0	1	4	ATAACATTCAAAGTATGGAAAATCAGTTGTGGATCAAAATGACCATAAAAACAGTAACCCAAAGAACCTTATAAACATGTCAACACCCATCATTTATCC	ATAACATTCAAAGTATGGAAAATCAGTTGTTGATCAAAATGACCATAAAAACAGTAACCCAAAGAACCTTATAAACATGTCAACACCCATCATTTATCC	[10, 29]	[13, 26]	[26, 34]	[26, 34]	30	TGCGGTAA	GTGGAAAGGACGAAACACCGAAGTATGGAAAATCAGTTGGTTTAGAGACGGTAGCTGTCGTCTCTGTGCATCAACAACTGATTTTCCATACGCGGTTCTATCTAGTTACGCGTTAAACCAACTAGAATTTTTTTGGGTGTTGACATGTTTATAAGGTTCTTTGGGTTACTGTTTTTATGGTCATTTTGATCCACAACTGATTTTCCATACTTTGAATTGCGGTAACGACTGTGACTCCTATGACGCTTCT	4	2	4	2	ATCAACAACTGATTTTCCATA	35	28.5714	25	30.7692	100	0	7	6	2	4	1	0	GT	T	G	G	T	GT	T	C	TG	A	A	G	T	A	T	G	G	A	A	A	A	T	C	A	G	T	T	G	(1, [0])	0	-36.4	-53.3	-7.1	-62.1	0	-35.5	0	0	GG	TG	TRUE					ATTCAAAGTATGGAAAATCAGTTGTGGATC	46.26	71.9952	2.52951	0	23.1767	75.0342	1.78904	0	21.431	74.8168	3.75221	0	31.8182	66.1346	2.04728	0	98.1288	0.604441	0	1.97087	97.3483	0.68083	0	0.85475	99.8096	-0.664399	0	0.974721	97.2284	1.79689	0	1440	12.0108	0.7598	11.2884
31.1969	0.292398	singlebpreplacement_969	GGAAATCAGTTTACTAGGTTTACTCAAAGATAGTACTTTGCTGCAAATTTTTAAGTATAAGAAAATGCATTGAATAGCAATCTTTCATGGTATCATCATTATTTATGGATATAACATTCAAAGTATGGAAAATCAGTTGTGGATCAAAATGACCATAAAAACAGTAACCCAAAGAACCTTATAAACATGTCAACACCCATCATTTATCCACAGGTGGCTCATACCAATGTAAAAAACATATAAAATGTACTATAATTCTCAACATATGGTTTACTTCGTT	GGAAATCAGTTTACTAGGTTTACTCAAAGATAGTACTTTGCTGCAAATTTTTAAGTATAAGAAAATGCATTGAATAGCAATCTTTCATGGTATCATCATTATTTATGGATATAACATTCAAAGTATGGAAAATCAGTTGTTGATCAAAATGACCATAAAAACAGTAACCCAAAGAACCTTATAAACATGTCAACACCCATCATTTATCCACAGGTGGCTCATACCAATGTAAAAAACATATAAAATGTACTATAATTCTCAACATATGGTTTACTTCGTT	Fw	1bpReplacement	Replacement	1	4	13	15	20	T	G	GAAGTATGGAAAATCAGTTG	CTGATTTTCCATA	ATGGTCATTTTGATCAACAA	ATGGTCATTTTGATC	GAAGTATGGAAAATCAGTTGGTTTCAGAGCTATGCTGGAAACAGCATAGCAAGTTGAAATAAGGCTAGTCCGTTATCAACTTGAAAAAGTGGCACCGAGTCGGTGCATGGTCATTTTGATCAACAACTGATTTTCCATA	PE2-NGG	54	86	52	40	34	4	2	0	0	1	4	ATAACATTCAAAGTATGGAAAATCAGTTGTGGATCAAAATGACCATAAAAACAGTAACCCAAAGAACCTTATAAACATGTCAACACCCATCATTTATCC	ATAACATTCAAAGTATGGAAAATCAGTTGTTGATCAAAATGACCATAAAAACAGTAACCCAAAGAACCTTATAAACATGTCAACACCCATCATTTATCC	[10, 29]	[13, 26]	[26, 46]	[26, 46]	30	CGAATTGC	GTGGAAAGGACGAAACACCGAAGTATGGAAAATCAGTTGGTTTAGAGACGGTAGCTGTCGTCTCTGTGCATGGTCATTTTGATCAACAACTGATTTTCCATACGCGGTTCTATCTAGTTACGCGTTAAACCAACTAGAATTTTTTTGTTTATAAGGTTCTTTGGGTTACTGTTTTTATGGTCATTTTGATCCACAACTGATTTTCCATACTTTGAATCGAATTGCCGACTGTGACTCCTATGACGCTTCT	4	2	4	2	ATGGTCATTTTGATCAACAACTGATTTTCCATA	35	30.303	30	30.7692	100	0	7	10	6	4	1	0	GT	T	G	G	T	GT	T	A	TG	A	A	G	T	A	T	G	G	A	A	A	A	T	C	A	G	T	T	G	(1, [0])	0	-36.4	-58.1	-11	-66.9	-3.9	-40.5	-3.9	0	GG	TG	TRUE					ATTCAAAGTATGGAAAATCAGTTGTGGATC	46.26	68.4765	0.326574	0	28.7068	70.2223	1.07096	0	34.8719	65.3614	-0.233314	0	30.0121	69.8458	0.142074	0	99.7076	0	0	0.877193	100.077	-0.953776	0	0	99.8832	0.11677	0	0	101.576	-1.57557	0	1440	22.6844	1.68435	13.9748
51.8466	1.91799	singlebpreplacement_970	CAGAGATGTTGGGCACAAAGCACCCTCACAAGAGATGACCAGCTGAATTAACCAATGCCAAAGCATTCTTACTGTAAGAAATGTTAAGACCTGCCAAGCAATCAGCTGGATTTCACCTAAACCATGCAGCAAGCTCCTCAGGTAAATCCAGTCATTCACAGCTAAATAATACTCTCTCTAAATACTTATTTTCAAAATACAAAAATATCACAAACTTAAGCCATGAATACATCGTCCGGCGCATTTTCACAATACCTTCTCAAATGCCTGAATTCTCAGT	CAGAGATGTTGGGCACAAAGCACCCTCACAAGAGATGACCAGCTGAATTAACCAATGCCAAAGCATTCTTACTGTAAGAAATGTTAAGACCTGCCAAGCAATCAGCTGGATTTCACCTAAACCATGCAGCAAGCTCCCCAGGTAAATCCAGTCATTCACAGCTAAATAATACTCTCTCTAAATACTTATTTTCAAAATACAAAAATATCACAAACTTAAGCCATGAATACATCGTCCGGCGCATTTTCACAATACCTTCTCAAATGCCTGAATTCTCAGT	Fw	1bpReplacement	Replacement	1	1	13	7	9	C	T	GACCATGCAGCAAGCTCCTC	GAGCTTGCTGCAT	TTACCTGGG	TTACCTG	GACCATGCAGCAAGCTCCTCGTTTCAGAGCTATGCTGGAAACAGCATAGCAAGTTGAAATAAGGCTAGTCCGTTATCAACTTGAAAAAGTGGCACCGAGTCGGTGCTTACCTGGGGAGCTTGCTGCAT	PE2-NGG	64	68	28	20	40	2	4	0	0	1	2	TTTCACCTAAACCATGCAGCAAGCTCCTCAGGTAAATCCAGTCATTCACAGCTAAATAATACTCTCTCTAAATACTTATTTTCAAAATACAAAAATATC	TTTCACCTAAACCATGCAGCAAGCTCCCCAGGTAAATCCAGTCATTCACAGCTAAATAATACTCTCTCTAAATACTTATTTTCAAAATACAAAAATATC	[10, 29]	[13, 26]	[26, 35]	[26, 35]	27	GCTCTGTA	GTGGAAAGGACGAAACACCGACCATGCAGCAAGCTCCTCGTTTAGAGACGGTAGCTGTCGTCTCTGTGCTTACCTGGGGAGCTTGCTGCATCGCGGTTCTATCTAGTTACGCGTTAAACCAACTAGAATTTTTTTTTTTGAAAATAAGTATTTAGAGAGAGTATTATTTAGCTGTGAATGACTGGATTTACCTGAGGAGCTTGCTGCATGGTTTAGGGCTCTGTACGACTGTGACTCCTATGACGCTTCT	2	4	2	2	TTACCTGGGGAGCTTGCTGCAT	60	54.5455	55.5556	53.8462	0	100	12	12	5	7	0	1	TC	C	C	C	C	CC	A	A	CC	A	C	C	A	T	G	C	A	G	C	A	A	G	C	T	C	C	T	C	(1, [0])	-0.4	-35.3	-62.7	-12.3	-70.5	-1.8	-37.9	0	-1.3	GG	GG	FALSE					CCTAAACCATGCAGCAAGCTCCTCAGGTAA	22.67	46.587	1.56637	0	56.3739	42.5522	1.07387	0	52.2167	48.1728	-0.389523	0	46.9492	49.0361	4.01476	0	98.082	0	0	1.89274	98.482	-0.374757	0	0.8	99.5516	-0.351593	0	3.06122	96.5806	0.358127	0	1442	44.6931	12.1551	56.3631
44.8208	1.63774	singlebpreplacement_972	CAGCCTCCTAAGCTTAGATGCTGAAGAAACACTTACTCCTTGCCGCAGGGCCACCTGCGAGGACTTTCAGTCCATCTTGCAAACCCAGCACTCCTCAGGGGAGGAGCTGACTACCCTAGAGGGGCATTTTGAGAAACTAAGGGTGGAAAGACAGTTTAAGATTTTCATGCCCTCTTTTGCCTCATAACAATTTACATAATCTTCATGGAATCATGCTAATCCCAAAGACAACCCAGGAGCAGAAAACCACTTAAATGACATCTCAGACTGAAGAAAACAG	CAGCCTCCTAAGCTTAGATGCTGAAGAAACACTTACTCCTTGCCGCAGGGCCACCTGCGAGGACTTTCAGTCCATCTTGCAAACCCAGCACTCCTCAGGGGAGGAGCTGACTACCCTAGAGGGGCATTTTGAGAAACTAAGGGAGGAAAGACAGTTTAAGATTTTCATGCCCTCTTTTGCCTCATAACAATTTACATAATCTTCATGGAATCATGCTAATCCCAAAGACAACCCAGGAGCAGAAAACCACTTAAATGACATCTCAGACTGAAGAAAACAG	Fw	1bpReplacement	Replacement	1	7	13	3	11	A	T	GGGGGCATTTTGAGAAACTA	TTTCTCAAAATGC	TCCTCCCTTAG	TCC	GGGGGCATTTTGAGAAACTAGTTTCAGAGCTATGCTGGAAACAGCATAGCAAGTTGAAATAAGGCTAGTCCGTTATCAACTTGAAAAAGTGGCACCGAGTCGGTGCTCCTCCCTTAGTTTCTCAAAATGC	PE2-NGG	58	68	34	10	34	2	2	0	0	1	4	CTACCCTAGAGGGGCATTTTGAGAAACTAAGGGTGGAAAGACAGTTTAAGATTTTCATGCCCTCTTTTGCCTCATAACAATTTACATAATCTTCATGGA	CTACCCTAGAGGGGCATTTTGAGAAACTAAGGGAGGAAAGACAGTTTAAGATTTTCATGCCCTCTTTTGCCTCATAACAATTTACATAATCTTCATGGA	[10, 29]	[13, 26]	[26, 37]	[26, 37]	33	GTCAGCTT	GTGGAAAGGACGAAACACCGGGGGCATTTTGAGAAACTAGTTTAGAGACGGTAGCTGTCGTCTCTGTGCTCCTCCCTTAGTTTCTCAAAATGCCGCGGTTCTATCTAGTTACGCGTTAAACCAACTAGAATTTTTTTGTAAATTGTTATGAGGCAAAAGAGGGCATGAAAATCTTAAACTGTCTTTCCACCCTTAGTTTCTCAAAATGCCCCTCTAGGTCAGCTTCGACTGTGACTCCTATGACGCTTCT	4	5	4	3	TCCTCCCTTAGTTTCTCAAAATGC	45	41.6667	54.5455	30.7692	0	0	9	10	6	4	0	0	TA	G	G	A	C	AC	A	A	GG	G	G	G	G	C	A	T	T	T	T	G	A	G	A	A	A	C	T	A	(1, [0])	0	-34.6	-54.4	-6	-66.4	0	-33.6	0	0	GG	GG	FALSE					CTAGAGGGGCATTTTGAGAAACTAAGGGTG	34.63	55.1792	0	0	44.9978	57.522	-2.51984	0	44.4796	55.6283	-0.107935	0	44.9849	55.0449	-0.0297973	0	97.5911	0.771155	0	2.15154	95.6295	2.21896	0	2.48619	98.8502	-1.33641	0	0.275482	98.2936	1.43091	0	1443	25.3904	1.26506	7.4518
63.889	6.92502	singlebpreplacement_972	CAGCCTCCTAAGCTTAGATGCTGAAGAAACACTTACTCCTTGCCGCAGGGCCACCTGCGAGGACTTTCAGTCCATCTTGCAAACCCAGCACTCCTCAGGGGAGGAGCTGACTACCCTAGAGGGGCATTTTGAGAAACTAAGGGTGGAAAGACAGTTTAAGATTTTCATGCCCTCTTTTGCCTCATAACAATTTACATAATCTTCATGGAATCATGCTAATCCCAAAGACAACCCAGGAGCAGAAAACCACTTAAATGACATCTCAGACTGAAGAAAACAG	CAGCCTCCTAAGCTTAGATGCTGAAGAAACACTTACTCCTTGCCGCAGGGCCACCTGCGAGGACTTTCAGTCCATCTTGCAAACCCAGCACTCCTCAGGGGAGGAGCTGACTACCCTAGAGGGGCATTTTGAGAAACTAAGGGAGGAAAGACAGTTTAAGATTTTCATGCCCTCTTTTGCCTCATAACAATTTACATAATCTTCATGGAATCATGCTAATCCCAAAGACAACCCAGGAGCAGAAAACCACTTAAATGACATCTCAGACTGAAGAAAACAG	Fw	1bpReplacement	Replacement	1	7	13	15	23	A	T	GGGGGCATTTTGAGAAACTA	TTTCTCAAAATGC	TTAAACTGTCTTTCCTCCCTTAG	TTAAACTGTCTTTCC	GGGGGCATTTTGAGAAACTAGTTTCAGAGCTATGCTGGAAACAGCATAGCAAGTTGAAATAAGGCTAGTCCGTTATCAACTTGAAAAAGTGGCACCGAGTCGGTGCTTAAACTGTCTTTCCTCCCTTAGTTTCTCAAAATGC	PE2-NGG	58	98	64	40	34	2	2	0	0	1	4	CTACCCTAGAGGGGCATTTTGAGAAACTAAGGGTGGAAAGACAGTTTAAGATTTTCATGCCCTCTTTTGCCTCATAACAATTTACATAATCTTCATGGA	CTACCCTAGAGGGGCATTTTGAGAAACTAAGGGAGGAAAGACAGTTTAAGATTTTCATGCCCTCTTTTGCCTCATAACAATTTACATAATCTTCATGGA	[10, 29]	[13, 26]	[26, 49]	[26, 49]	33	CCCCGAGC	GTGGAAAGGACGAAACACCGGGGGCATTTTGAGAAACTAGTTTAGAGACGGTAGCTGTCGTCTCTGTGCTTAAACTGTCTTTCCTCCCTTAGTTTCTCAAAATGCCGCGGTTCTATCTAGTTACGCGTTAAACCAACTAGAATTTTTTTGAGGCAAAAGAGGGCATGAAAATCTTAAACTGTCTTTCCACCCTTAGTTTCTCAAAATGCCCCTCTAGCCCCGAGCCGACTGTGACTCCTATGACGCTTCT	4	5	4	3	TTAAACTGTCTTTCCTCCCTTAGTTTCTCAAAATGC	45	36.1111	39.1304	30.7692	0	0	9	13	9	4	0	0	TA	G	G	A	C	AC	A	G	GG	G	G	G	G	C	A	T	T	T	T	G	A	G	A	A	A	C	T	A	(1, [0])	0	-34.6	-55.4	-7	-67.4	-1.4	-35.5	0	0	GG	GG	FALSE					CTAGAGGGGCATTTTGAGAAACTAAGGGTG	34.63	34.0876	2.02337	0	63.1343	33.4466	3.4191	0	66.6667	33.4123	-0.0789458	0	61.8661	35.4039	2.72994	0	93.075	0	0	7.70065	93.1866	-0.887284	0	3.76068	95.0999	1.13943	0	9.31373	91.382	-0.695738	0	1443	34.4853	1.19248	9.32257
29.2137	1.44928	singlebpreplacement_973	GGCGGGCAGAGCCGCCGAGGCTGTGCCGAGCGGACAAGCTTCACGGTGCGTACGACTGAACCTCCGAGCCACTCCGCGGGCATTTTGCATCATTTCAGCTTATAGCAACCCTAAAGACCTATTTCAGCCCGCTACCGGGGGGTCTCCAAGGAGACCACTATAAAGTAGGGACCTTCCGAGCCCCTGGCCAGGAGATTGTGGTGGGCACTGTAAAAGAGCTGCATTATCACTCTTTTGTCTCTTGAAGTCAGATGTGAAAATAGTTCAGAGGACAGCACAG	GGCGGGCAGAGCCGCCGAGGCTGTGCCGAGCGGACAAGCTTCACGGTGCGTACGACTGAACCTCCGAGCCACTCCGCGGGCATTTTGCATCATTTCAGCTTATAGCAACCCTAAAGACCTATTTCAGCCCGCTACCGGGGGTTCTCCAAGGAGACCACTATAAAGTAGGGACCTTCCGAGCCCCTGGCCAGGAGATTGTGGTGGGCACTGTAAAAGAGCTGCATTATCACTCTTTTGTCTCTTGAAGTCAGATGTGAAAATAGTTCAGAGGACAGCACAG	Fw	1bpReplacement	Replacement	1	5	13	3	9	T	G	GATTTCAGCCCGCTACCGGG	GGTAGCGGGCTGA	AGAACCCCC	AGA	GATTTCAGCCCGCTACCGGGGTTTCAGAGCTATGCTGGAAACAGCATAGCAAGTTGAAATAAGGCTAGTCCGTTATCAACTTGAAAAAGTGGCACCGAGTCGGTGCAGAACCCCCGGTAGCGGGCTGA	PE2-NGG	66	74	30	8	44	4	2	0	0	1	3	CTAAAGACCTATTTCAGCCCGCTACCGGGGGGTCTCCAAGGAGACCACTATAAAGTAGGGACCTTCCGAGCCCCTGGCCAGGAGATTGTGGTGGGCACT	CTAAAGACCTATTTCAGCCCGCTACCGGGGGTTCTCCAAGGAGACCACTATAAAGTAGGGACCTTCCGAGCCCCTGGCCAGGAGATTGTGGTGGGCACT	[10, 29]	[13, 26]	[26, 35]	[26, 35]	31	CACAAAGA	GTGGAAAGGACGAAACACCGATTTCAGCCCGCTACCGGGGTTTAGAGACGGTAGCTGTCGTCTCTGTGCAGAACCCCCGGTAGCGGGCTGACGCGGTTCTATCTAGTTACGCGTTAAACCAACTAGAATTTTTTTAATCTCCTGGCCAGGGGCTCGGAAGGTCCCTACTTTATAGTGGTCTCCTTGGAGACCCCCCGGTAGCGGGCTGAAATAGGTCCACAAAGACGACTGTGACTCCTATGACGCTTCT	3	3	2	5	AGAACCCCCGGTAGCGGGCTGA	65	68.1818	66.6667	69.2308	100	0	13	15	6	9	1	0	GT	G	T	C	G	CG	T	C	GT	A	T	T	T	C	A	G	C	C	C	G	C	T	A	C	C	G	G	G	(1, [0])	-4.3	-37.3	-72.9	-17	-79.3	-6.3	-46.6	0	0	GG	GT	TRUE					GACCTATTTCAGCCCGCTACCGGGGGGTCT	63.95	68.6487	2.13766	0	23.8683	70.6155	5.51622	0	22.9167	72.5003	4.583	0	40.856	62.8302	-3.68624	0	93.3176	5.23317	0	4.34783	88.1693	7.48284	0	0	92.4816	7.51842	0	0	99.3018	0.698247	0	10744	28.7329	6.24023	32.9659
72.409	2.47282	singlebpreplacement_973	GGCGGGCAGAGCCGCCGAGGCTGTGCCGAGCGGACAAGCTTCACGGTGCGTACGACTGAACCTCCGAGCCACTCCGCGGGCATTTTGCATCATTTCAGCTTATAGCAACCCTAAAGACCTATTTCAGCCCGCTACCGGGGGGTCTCCAAGGAGACCACTATAAAGTAGGGACCTTCCGAGCCCCTGGCCAGGAGATTGTGGTGGGCACTGTAAAAGAGCTGCATTATCACTCTTTTGTCTCTTGAAGTCAGATGTGAAAATAGTTCAGAGGACAGCACAG	GGCGGGCAGAGCCGCCGAGGCTGTGCCGAGCGGACAAGCTTCACGGTGCGTACGACTGAACCTCCGAGCCACTCCGCGGGCATTTTGCATCATTTCAGCTTATAGCAACCCTAAAGACCTATTTCAGCCCGCTACCGGGGGTTCTCCAAGGAGACCACTATAAAGTAGGGACCTTCCGAGCCCCTGGCCAGGAGATTGTGGTGGGCACTGTAAAAGAGCTGCATTATCACTCTTTTGTCTCTTGAAGTCAGATGTGAAAATAGTTCAGAGGACAGCACAG	Fw	1bpReplacement	Replacement	1	5	13	7	13	T	G	GATTTCAGCCCGCTACCGGG	GGTAGCGGGCTGA	TTGGAGAACCCCC	TTGGAGA	GATTTCAGCCCGCTACCGGGGTTTCAGAGCTATGCTGGAAACAGCATAGCAAGTTGAAATAAGGCTAGTCCGTTATCAACTTGAAAAAGTGGCACCGAGTCGGTGCTTGGAGAACCCCCGGTAGCGGGCTGA	PE2-NGG	66	86	42	20	44	4	2	0	0	1	3	CTAAAGACCTATTTCAGCCCGCTACCGGGGGGTCTCCAAGGAGACCACTATAAAGTAGGGACCTTCCGAGCCCCTGGCCAGGAGATTGTGGTGGGCACT	CTAAAGACCTATTTCAGCCCGCTACCGGGGGTTCTCCAAGGAGACCACTATAAAGTAGGGACCTTCCGAGCCCCTGGCCAGGAGATTGTGGTGGGCACT	[10, 29]	[13, 26]	[26, 39]	[26, 39]	31	TCCAGCTC	GTGGAAAGGACGAAACACCGATTTCAGCCCGCTACCGGGGTTTAGAGACGGTAGCTGTCGTCTCTGTGCTTGGAGAACCCCCGGTAGCGGGCTGACGCGGTTCTATCTAGTTACGCGTTAAACCAACTAGAATTTTTTTTCCTGGCCAGGGGCTCGGAAGGTCCCTACTTTATAGTGGTCTCCTTGGAGACCCCCCGGTAGCGGGCTGAAATAGGTCTCCAGCTCCGACTGTGACTCCTATGACGCTTCT	3	3	2	5	TTGGAGAACCCCCGGTAGCGGGCTGA	65	65.3846	61.5385	69.2308	100	0	13	17	8	9	1	0	GT	G	T	C	G	CG	A	G	GT	A	T	T	T	C	A	G	C	C	C	G	C	T	A	C	C	G	G	G	(1, [0])	-4.3	-37.3	-73.6	-17.4	-80	-6.3	-48.5	-0.2	0	GG	GT	TRUE					GACCTATTTCAGCCCGCTACCGGGGGGTCT	63.95	27.591	0	0	71.8519	34.8975	-6.74937	0	64.9402	35.0875	-0.0276944	0	80.4348	23.3413	-3.77605	0	90.7706	6.75659	0	3.02205	88.8142	8.16377	0	3.13604	85.9845	10.8795	0	1.26037	97.5131	1.2265	0	10744	67.8293	14.2102	75.6136
51.6469	2.47931	singlebpreplacement_974	AAAAGTCAAAAGCACCAACATTTCATTACATTTAATAACTGCACAGTAGCTACTGCAGCCTTTAACAATAGATTAAAAGTAAAAATGAAGCCAATGAGATAATAAAACAGTAGTAGCTGGATTTTTCTGAGAAGAGTTTTGGGGTATTTTTATATTTGACAATAATAATTCTAACTGTCAGAGTCAATAATTTTTCATTTAATTGCCAAGAAATCATTGAAATTAACACACACACAAATCTGAGCAAATACAGAGTTTATAAAACTTACAGATAATAACA	AAAAGTCAAAAGCACCAACATTTCATTACATTTAATAACTGCACAGTAGCTACTGCAGCCTTTAACAATAGATTAAAAGTAAAAATGAAGCCAATGAGATAATAAAACAGTAGTAGCTGGATTTTTCTGAGAAGAGTTTTGGGGTATTCTTATATTTGACAATAATAATTCTAACTGTCAGAGTCAATAATTTTTCATTTAATTGCCAAGAAATCATTGAAATTAACACACACACAAATCTGAGCAAATACAGAGTTTATAAAACTTACAGATAATAACA	Fw	1bpReplacement	Replacement	1	12	13	7	20	C	T	GATTTTTCTGAGAAGAGTTT	CTCTTCTCAGAAA	AATATAAGAATACCCCAAAA	AATATAA	GATTTTTCTGAGAAGAGTTTGTTTCAGAGCTATGCTGGAAACAGCATAGCAAGTTGAAATAAGGCTAGTCCGTTATCAACTTGAAAAAGTGGCACCGAGTCGGTGCAATATAAGAATACCCCAAAACTCTTCTCAGAAA	PE2-NGG	52	86	50	14	36	2	4	0	0	1	5	TAGTAGCTGGATTTTTCTGAGAAGAGTTTTGGGGTATTTTTATATTTGACAATAATAATTCTAACTGTCAGAGTCAATAATTTTTCATTTAATTGCCAA	TAGTAGCTGGATTTTTCTGAGAAGAGTTTTGGGGTATTCTTATATTTGACAATAATAATTCTAACTGTCAGAGTCAATAATTTTTCATTTAATTGCCAA	[10, 29]	[13, 26]	[26, 46]	[26, 46]	38	ACCTAATA	GTGGAAAGGACGAAACACCGATTTTTCTGAGAAGAGTTTGTTTAGAGACGGTAGCTGTCGTCTCTGTGCAATATAAGAATACCCCAAAACTCTTCTCAGAAACGCGGTTCTATCTAGTTACGCGTTAAACCAACTAGAATTTTTTTTGACTCTGACAGTTAGAATTATTATTGTCAAATATAAAAATACCCCAAAACTCTTCTCAGAAAAATCCAGCACCTAATACGACTGTGACTCCTATGACGCTTCT	5	1	4	4	AATATAAGAATACCCCAAAACTCTTCTCAGAAA	30	30.303	25	38.4615	0	100	6	10	5	5	0	1	TC	T	T	G	T	GT	T	T	TT	A	T	T	T	T	T	C	T	G	A	G	A	A	G	A	G	T	T	T	(1, [0])	-2.7	-36.5	-53.1	-8.2	-60.3	0	-33.4	0	0	GG	GG	FALSE					GCTGGATTTTTCTGAGAAGAGTTTTGGGGT	1.37	48.3531	0	0	48.8764	54.8467	-3.72313	0	53.4442	45.7717	0.784132	0	52.6201	46.5723	0.807581	0	95.9403	1.58043	0	0.724638	103.153	-3.87755	0	3.63636	98.4387	-2.07504	0	3.07692	86.2292	10.6939	0	1447	34.0399	4.27571	39.3261
57.3348	1.75987	singlebpreplacement_974	AAAAGTCAAAAGCACCAACATTTCATTACATTTAATAACTGCACAGTAGCTACTGCAGCCTTTAACAATAGATTAAAAGTAAAAATGAAGCCAATGAGATAATAAAACAGTAGTAGCTGGATTTTTCTGAGAAGAGTTTTGGGGTATTTTTATATTTGACAATAATAATTCTAACTGTCAGAGTCAATAATTTTTCATTTAATTGCCAAGAAATCATTGAAATTAACACACACACAAATCTGAGCAAATACAGAGTTTATAAAACTTACAGATAATAACA	AAAAGTCAAAAGCACCAACATTTCATTACATTTAATAACTGCACAGTAGCTACTGCAGCCTTTAACAATAGATTAAAAGTAAAAATGAAGCCAATGAGATAATAAAACAGTAGTAGCTGGATTTTTCTGAGAAGAGTTTTGGGGTATTCTTATATTTGACAATAATAATTCTAACTGTCAGAGTCAATAATTTTTCATTTAATTGCCAAGAAATCATTGAAATTAACACACACACAAATCTGAGCAAATACAGAGTTTATAAAACTTACAGATAATAACA	Fw	1bpReplacement	Replacement	1	12	13	10	23	C	T	GATTTTTCTGAGAAGAGTTT	CTCTTCTCAGAAA	TCAAATATAAGAATACCCCAAAA	TCAAATATAA	GATTTTTCTGAGAAGAGTTTGTTTCAGAGCTATGCTGGAAACAGCATAGCAAGTTGAAATAAGGCTAGTCCGTTATCAACTTGAAAAAGTGGCACCGAGTCGGTGCTCAAATATAAGAATACCCCAAAACTCTTCTCAGAAA	PE2-NGG	52	94	58	22	36	2	4	0	0	1	5	TAGTAGCTGGATTTTTCTGAGAAGAGTTTTGGGGTATTTTTATATTTGACAATAATAATTCTAACTGTCAGAGTCAATAATTTTTCATTTAATTGCCAA	TAGTAGCTGGATTTTTCTGAGAAGAGTTTTGGGGTATTCTTATATTTGACAATAATAATTCTAACTGTCAGAGTCAATAATTTTTCATTTAATTGCCAA	[10, 29]	[13, 26]	[26, 49]	[26, 49]	38	CATTACAC	GTGGAAAGGACGAAACACCGATTTTTCTGAGAAGAGTTTGTTTAGAGACGGTAGCTGTCGTCTCTGTGCTCAAATATAAGAATACCCCAAAACTCTTCTCAGAAACGCGGTTCTATCTAGTTACGCGTTAAACCAACTAGAATTTTTTTCTCTGACAGTTAGAATTATTATTGTCAAATATAAAAATACCCCAAAACTCTTCTCAGAAAAATCCAGCCATTACACCGACTGTGACTCCTATGACGCTTCT	5	1	4	4	TCAAATATAAGAATACCCCAAAACTCTTCTCAGAAA	30	30.5556	26.087	38.4615	0	100	6	11	6	5	0	1	TC	T	T	G	T	GT	A	C	TT	A	T	T	T	T	T	C	T	G	A	G	A	A	G	A	G	T	T	T	(1, [0])	-2.7	-36.5	-53.8	-8.2	-61	0	-34.1	0	0	GG	GG	FALSE					GCTGGATTTTTCTGAGAAGAGTTTTGGGGT	1.37	42.6652	0	0	52.2546	48.0559	-0.310546	0	63.591	38.0751	-1.66613	0	56.1587	45.3811	-1.53981	0	96.4644	1.77576	0	1.5873	92.7607	5.65195	0	0	100.566	-0.566445	0	3.69231	96.0659	0.241781	0	1447	31.2057	2.65867	33.6338
72.3971		singlebpreplacement_975	ATGAAACTAGTGTTGAGCACAGCTGCATGTGCTTCTCTTGGTAGATAAGGATTCACAAACTTGAAGTGGGAAGGCATGTGTGAAACAAGATGGCAAACTTAACTATTTAGATGCGTGGTTGAGTGGTCCTAGAGTCCATAGGGTTTGCTATTTCTAGCAGCAAAGGGATGTAAAGTGCAAAGGAACGCTAATATTAACAAACAACAGGCTGTCTTACTTCTTTTAAGAATAGACACAGAACACAATTTCAGGAAGTTTCAGCATAAAACAGAATTAATGA	ATGAAACTAGTGTTGAGCACAGCTGCATGTGCTTCTCTTGGTAGATAAGGATTCACAAACTTGAAGTGGGAAGGCATGTGTGAAACAAGATGGCAAACTTAACTATTTAGATGCGTGGTTGAGTGGTCCTAGAGTCCATAGGGATTGCTATTTCTAGCAGCAAAGGGATGTAAAGTGCAAAGGAACGCTAATATTAACAAACAACAGGCTGTCTTACTTCTTTTAAGAATAGACACAGAACACAATTTCAGGAAGTTTCAGCATAAAACAGAATTAATGA	Fw	1bpReplacement	Replacement	1	7	13	10	18	A	T	GGAGTGGTCCTAGAGTCCAT	GACTCTAGGACCA	GAAATAGCAATCCCTATG	GAAATAGCAA	GGAGTGGTCCTAGAGTCCATGTTTCAGAGCTATGCTGGAAACAGCATAGCAAGTTGAAATAAGGCTAGTCCGTTATCAACTTGAAAAAGTGGCACCGAGTCGGTGCGAAATAGCAATCCCTATGGACTCTAGGACCA	PE2-NGG	62	90	50	26	40	2	2	0	0	1	1	ATGCGTGGTTGAGTGGTCCTAGAGTCCATAGGGTTTGCTATTTCTAGCAGCAAAGGGATGTAAAGTGCAAAGGAACGCTAATATTAACAAACAACAGGC	ATGCGTGGTTGAGTGGTCCTAGAGTCCATAGGGATTGCTATTTCTAGCAGCAAAGGGATGTAAAGTGCAAAGGAACGCTAATATTAACAAACAACAGGC	[10, 29]	[13, 26]	[26, 44]	[26, 44]	33	CAGCGCAC	GTGGAAAGGACGAAACACCGGAGTGGTCCTAGAGTCCATGTTTAGAGACGGTAGCTGTCGTCTCTGTGCGAAATAGCAATCCCTATGGACTCTAGGACCACGCGGTTCTATCTAGTTACGCGTTAAACCAACTAGAATTTTTTTGCGTTCCTTTGCACTTTACATCCCTTTGCTGCTAGAAATAGCAAACCCTATGGACTCTAGGACCACTCAACCACAGCGCACCGACTGTGACTCCTATGACGCTTCT	1	2	3	3	GAAATAGCAATCCCTATGGACTCTAGGACCA	55	45.1613	38.8889	53.8462	0	0	11	14	7	7	0	0	TA	G	T	C	C	CC	C	T	GT	G	A	G	T	G	G	T	C	C	T	A	G	A	G	T	C	C	A	T	(1, [0])	-4.1	-41	-61.7	-13.8	-70.8	-2.5	-40.5	-0.4	0	GG	GG	FALSE					TGGTTGAGTGGTCCTAGAGTCCATAGGGTT	55.22	23.0973	4.50559	0	76.1438	17.3445	6.51175	0	65.098	23.7877	11.1142	0	75.9494	28.1599	-4.10923	0																1449	73.8591		67.9998
79.9605	4.63436	singlebpreplacement_975	ATGAAACTAGTGTTGAGCACAGCTGCATGTGCTTCTCTTGGTAGATAAGGATTCACAAACTTGAAGTGGGAAGGCATGTGTGAAACAAGATGGCAAACTTAACTATTTAGATGCGTGGTTGAGTGGTCCTAGAGTCCATAGGGTTTGCTATTTCTAGCAGCAAAGGGATGTAAAGTGCAAAGGAACGCTAATATTAACAAACAACAGGCTGTCTTACTTCTTTTAAGAATAGACACAGAACACAATTTCAGGAAGTTTCAGCATAAAACAGAATTAATGA	ATGAAACTAGTGTTGAGCACAGCTGCATGTGCTTCTCTTGGTAGATAAGGATTCACAAACTTGAAGTGGGAAGGCATGTGTGAAACAAGATGGCAAACTTAACTATTTAGATGCGTGGTTGAGTGGTCCTAGAGTCCATAGGGATTGCTATTTCTAGCAGCAAAGGGATGTAAAGTGCAAAGGAACGCTAATATTAACAAACAACAGGCTGTCTTACTTCTTTTAAGAATAGACACAGAACACAATTTCAGGAAGTTTCAGCATAAAACAGAATTAATGA	Fw	1bpReplacement	Replacement	1	7	13	7	15	A	T	GGAGTGGTCCTAGAGTCCAT	GACTCTAGGACCA	ATAGCAATCCCTATG	ATAGCAA	GGAGTGGTCCTAGAGTCCATGTTTCAGAGCTATGCTGGAAACAGCATAGCAAGTTGAAATAAGGCTAGTCCGTTATCAACTTGAAAAAGTGGCACCGAGTCGGTGCATAGCAATCCCTATGGACTCTAGGACCA	PE2-NGG	62	82	42	18	40	2	2	0	0	1	1	ATGCGTGGTTGAGTGGTCCTAGAGTCCATAGGGTTTGCTATTTCTAGCAGCAAAGGGATGTAAAGTGCAAAGGAACGCTAATATTAACAAACAACAGGC	ATGCGTGGTTGAGTGGTCCTAGAGTCCATAGGGATTGCTATTTCTAGCAGCAAAGGGATGTAAAGTGCAAAGGAACGCTAATATTAACAAACAACAGGC	[10, 29]	[13, 26]	[26, 41]	[26, 41]	33	CTTATGGA	GTGGAAAGGACGAAACACCGGAGTGGTCCTAGAGTCCATGTTTAGAGACGGTAGCTGTCGTCTCTGTGCATAGCAATCCCTATGGACTCTAGGACCACGCGGTTCTATCTAGTTACGCGTTAAACCAACTAGAATTTTTTTTTAGCGTTCCTTTGCACTTTACATCCCTTTGCTGCTAGAAATAGCAAACCCTATGGACTCTAGGACCACTCAACCACTTATGGACGACTGTGACTCCTATGACGCTTCT	1	2	2	3	ATAGCAATCCCTATGGACTCTAGGACCA	55	46.4286	40	53.8462	0	0	11	13	6	7	0	0	TA	G	T	C	C	CC	T	T	GT	G	A	G	T	G	G	T	C	C	T	A	G	A	G	T	C	C	A	T	(1, [0])	-4.1	-41	-61.4	-13.8	-70.5	-2.5	-39.6	0	0	GG	GG	FALSE					TGGTTGAGTGGTCCTAGAGTCCATAGGGTT	55.22	20.0395	0	0	76.8692	24.3871	-1.25629	0	80.3309	21.9524	-2.28329	0	82.6816	16.8796	0.438848	0	95.3656	0	0	4.10256	94.2476	1.64986	0	2.61097	99.3687	-1.97963	0	7.18954	98.2864	-5.47594	0	1449	70.4596	12.1046	62.7953
75.6224	5.90845	singlebpreplacement_977	TACTTCCAGTTTTACTGCAAGCCTACAGGACAGCTGGGTCCCGTTGCTGCATAGCTGCTTTGCCTTTTTGTATCTTGTTCATTAAATGAAGGAAATAACCCTTGCAGAGATGTGGTGGAGCATGCTGAGGTCTGAGAGATGGTGCTGACCTAGAGACTTCTTTTTCCCTGAGGACACTTTTTACTGGAGAAGGGTCAAATAACTAGAAAGAGAGTTATTAGGAAAAAAGCATATGAAGAAAATTGGCTTATCTTCTGTTATCATCAGGTTTAGACTCTGG	TACTTCCAGTTTTACTGCAAGCCTACAGGACAGCTGGGTCCCGTTGCTGCATAGCTGCTTTGCCTTTTTGTATCTTGTTCATTAAATGAAGGAAATAACCCTTGCAGAGATGTGGTGGAGCATGCTGAGGTCTGAGAGATGGTGCTGATCTAGAGACTTCTTTTTCCCTGAGGACACTTTTTACTGGAGAAGGGTCAAATAACTAGAAAGAGAGTTATTAGGAAAAAAGCATATGAAGAAAATTGGCTTATCTTCTGTTATCATCAGGTTTAGACTCTGG	Fw	1bpReplacement	Replacement	1	12	13	3	16	T	C	GCATGCTGAGGTCTGAGAGA	CTCAGACCTCAGC	TAGATCAGCACCATCT	TAG	GCATGCTGAGGTCTGAGAGAGTTTCAGAGCTATGCTGGAAACAGCATAGCAAGTTGAAATAAGGCTAGTCCGTTATCAACTTGAAAAAGTGGCACCGAGTCGGTGCTAGATCAGCACCATCTCTCAGACCTCAGC	PE2-NGG	62	88	46	8	42	4	2	0	0	1	1	TGTGGTGGAGCATGCTGAGGTCTGAGAGATGGTGCTGACCTAGAGACTTCTTTTTCCCTGAGGACACTTTTTACTGGAGAAGGGTCAAATAACTAGAAA	TGTGGTGGAGCATGCTGAGGTCTGAGAGATGGTGCTGATCTAGAGACTTCTTTTTCCCTGAGGACACTTTTTACTGGAGAAGGGTCAAATAACTAGAAA	[10, 29]	[13, 26]	[26, 42]	[26, 42]	38	ATGAACCA	GTGGAAAGGACGAAACACCGCATGCTGAGGTCTGAGAGAGTTTAGAGACGGTAGCTGTCGTCTCTGTGCTAGATCAGCACCATCTCTCAGACCTCAGCCGCGGTTCTATCTAGTTACGCGTTAAACCAACTAGAATTTTTTTTCTCCAGTAAAAAGTGTCCTCAGGGAAAAAGAAGTCTCTAGGTCAGCACCATCTCTCAGACCTCAGCATGCTCCAATGAACCACGACTGTGACTCCTATGACGCTTCT	1	2	1	2	TAGATCAGCACCATCTCTCAGACCTCAGC	55	51.7241	43.75	61.5385	100	0	11	15	7	8	1	0	CT	A	C	G	A	GA	A	G	AC	C	A	T	G	C	T	G	A	G	G	T	C	T	G	A	G	A	G	A	(1, [0])	0	-35.9	-65.4	-7.8	-73.1	0	-37.7	0	0	GG	GG	FALSE					TGGAGCATGCTGAGGTCTGAGAGATGGTGC	64.73	19.4339	4.94374	0	74.0826	20.6495	5.26796	0	80.6361	14.4397	4.92416	0	72.1485	23.2124	4.6391	0	88.315	5.77652	0	10.6404	80.1872	9.17244	0	3.85514	94.8893	1.25559	0	3.22981	89.8687	6.90153	0	1451	64.1792	9.05741	68.6074
75.4094	3.16828	singlebpreplacement_977	TACTTCCAGTTTTACTGCAAGCCTACAGGACAGCTGGGTCCCGTTGCTGCATAGCTGCTTTGCCTTTTTGTATCTTGTTCATTAAATGAAGGAAATAACCCTTGCAGAGATGTGGTGGAGCATGCTGAGGTCTGAGAGATGGTGCTGACCTAGAGACTTCTTTTTCCCTGAGGACACTTTTTACTGGAGAAGGGTCAAATAACTAGAAAGAGAGTTATTAGGAAAAAAGCATATGAAGAAAATTGGCTTATCTTCTGTTATCATCAGGTTTAGACTCTGG	TACTTCCAGTTTTACTGCAAGCCTACAGGACAGCTGGGTCCCGTTGCTGCATAGCTGCTTTGCCTTTTTGTATCTTGTTCATTAAATGAAGGAAATAACCCTTGCAGAGATGTGGTGGAGCATGCTGAGGTCTGAGAGATGGTGCTGATCTAGAGACTTCTTTTTCCCTGAGGACACTTTTTACTGGAGAAGGGTCAAATAACTAGAAAGAGAGTTATTAGGAAAAAAGCATATGAAGAAAATTGGCTTATCTTCTGTTATCATCAGGTTTAGACTCTGG	Fw	1bpReplacement	Replacement	1	12	13	7	20	T	C	GCATGCTGAGGTCTGAGAGA	CTCAGACCTCAGC	TCTCTAGATCAGCACCATCT	TCTCTAG	GCATGCTGAGGTCTGAGAGAGTTTCAGAGCTATGCTGGAAACAGCATAGCAAGTTGAAATAAGGCTAGTCCGTTATCAACTTGAAAAAGTGGCACCGAGTCGGTGCTCTCTAGATCAGCACCATCTCTCAGACCTCAGC	PE2-NGG	62	100	58	20	42	4	2	0	0	1	1	TGTGGTGGAGCATGCTGAGGTCTGAGAGATGGTGCTGACCTAGAGACTTCTTTTTCCCTGAGGACACTTTTTACTGGAGAAGGGTCAAATAACTAGAAA	TGTGGTGGAGCATGCTGAGGTCTGAGAGATGGTGCTGATCTAGAGACTTCTTTTTCCCTGAGGACACTTTTTACTGGAGAAGGGTCAAATAACTAGAAA	[10, 29]	[13, 26]	[26, 46]	[26, 46]	38	GTGAGCGT	GTGGAAAGGACGAAACACCGCATGCTGAGGTCTGAGAGAGTTTAGAGACGGTAGCTGTCGTCTCTGTGCTCTCTAGATCAGCACCATCTCTCAGACCTCAGCCGCGGTTCTATCTAGTTACGCGTTAAACCAACTAGAATTTTTTTCAGTAAAAAGTGTCCTCAGGGAAAAAGAAGTCTCTAGGTCAGCACCATCTCTCAGACCTCAGCATGCTCCAGTGAGCGTCGACTGTGACTCCTATGACGCTTCT	1	2	1	2	TCTCTAGATCAGCACCATCTCTCAGACCTCAGC	55	51.5152	45	61.5385	100	0	11	17	9	8	1	0	CT	A	C	G	A	GA	A	C	AC	C	A	T	G	C	T	G	A	G	G	T	C	T	G	A	G	A	G	A	(1, [0])	0	-35.9	-64.6	-8	-72.3	-0.4	-36.8	0	0	GG	GG	FALSE					TGGAGCATGCTGAGGTCTGAGAGATGGTGC	64.73	16.3761	8.21449	0	70.5882	19.9626	9.44912	0	75.7653	14.6877	9.547	0	79.8746	14.478	5.64734	0	85.4713	11.3604	0	1.60745	87.1469	11.2457	0	4.26587	82.4109	13.3232	0	3.63153	86.8563	9.51217	0	1451	71.5338	9.33427	63.8624
40.2256	0.924134	singlebpreplacement_978	TTTAGCTTAATACAGTAAGACTGGAAATTATCTACTTGTCGTCGTGAAAGCCATTGTGGAGTTAAGAGGGGGACCCCCCCCCCCCCCATCCTAGAATTCTCTGGAGTGTTTATTATTTGCAGGATAACTGCGGATAACATGGGCTTTATGGAAACTGTTTTTTGTAGTTGAAACTTGGGGAAATGATTTTTCTGCAGCCGTAAGGGTAGAATACTGCTGCAGTTTGTCTGTTGGGAGCCTTCAGAGCACAACTGCTGTGTTGCTGAATGGTATTTCATGT	TTTAGCTTAATACAGTAAGACTGGAAATTATCTACTTGTCGTCGTGAAAGCCATTGTGGAGTTAAGAGGGGGACCCCCCCCCCCCCCATCCTAGAATTCTCTGGAGTGTTTATTATTTGCAGGATAACTGCGGATAACTTGGGCTTTATGGAAACTGTTTTTTGTAGTTGAAACTTGGGGAAATGATTTTTCTGCAGCCGTAAGGGTAGAATACTGCTGCAGTTTGTCTGTTGGGAGCCTTCAGAGCACAACTGCTGTGTTGCTGAATGGTATTTCATGT	Fw	1bpReplacement	Replacement	1	2	13	15	18	T	A	GAGGATAACTGCGGATAACA	TATCCGCAGTTAT	TTTCCATAAAGCCCAAGT	TTTCCATAAAGCCCA	GAGGATAACTGCGGATAACAGTTTCAGAGCTATGCTGGAAACAGCATAGCAAGTTGAAATAAGGCTAGTCCGTTATCAACTTGAAAAAGTGGCACCGAGTCGGTGCTTTCCATAAAGCCCAAGTTATCCGCAGTTAT	PE2-NGG	58	86	50	42	36	2	2	0	0	1	3	TATTATTTGCAGGATAACTGCGGATAACATGGGCTTTATGGAAACTGTTTTTTGTAGTTGAAACTTGGGGAAATGATTTTTCTGCAGCCGTAAGGGTAG	TATTATTTGCAGGATAACTGCGGATAACTTGGGCTTTATGGAAACTGTTTTTTGTAGTTGAAACTTGGGGAAATGATTTTTCTGCAGCCGTAAGGGTAG	[10, 29]	[13, 26]	[26, 44]	[26, 44]	28	CGCCCCCG	GTGGAAAGGACGAAACACCGAGGATAACTGCGGATAACAGTTTAGAGACGGTAGCTGTCGTCTCTGTGCTTTCCATAAAGCCCAAGTTATCCGCAGTTATCGCGGTTCTATCTAGTTACGCGTTAAACCAACTAGAATTTTTTTAATCATTTCCCCAAGTTTCAACTACAAAAAACAGTTTCCATAAAGCCCATGTTATCCGCAGTTATCCTGCAAACGCCCCCGCGACTGTGACTCCTATGACGCTTCT	3	2	3	3	TTTCCATAAAGCCCAAGTTATCCGCAGTTAT	45	38.7097	38.8889	38.4615	0	0	9	12	7	5	0	0	AT	C	T	A	A	AA	A	C	CT	A	G	G	A	T	A	A	C	T	G	C	G	G	A	T	A	A	C	A	(1, [0])	0	-37.7	-57.3	-10.2	-66.3	0	-35.5	0	0	GG	GG	FALSE					TTTGCAGGATAACTGCGGATAACATGGGCT	34.74	52.6225	7.15185	0	43.0025	51.6444	5.35301	0	41.3265	48.7527	9.92072	0	36.3478	57.4704	6.1818	0	99.0759	0	0	0.33557	99.5069	0.157524	0	0.506329	102.526	-3.03274	0	1.9305	99.6123	-1.54277	0	1453	60.1346	8.92895	37.0561
35.0779	0.899284	singlebpreplacement_978	TTTAGCTTAATACAGTAAGACTGGAAATTATCTACTTGTCGTCGTGAAAGCCATTGTGGAGTTAAGAGGGGGACCCCCCCCCCCCCCATCCTAGAATTCTCTGGAGTGTTTATTATTTGCAGGATAACTGCGGATAACATGGGCTTTATGGAAACTGTTTTTTGTAGTTGAAACTTGGGGAAATGATTTTTCTGCAGCCGTAAGGGTAGAATACTGCTGCAGTTTGTCTGTTGGGAGCCTTCAGAGCACAACTGCTGTGTTGCTGAATGGTATTTCATGT	TTTAGCTTAATACAGTAAGACTGGAAATTATCTACTTGTCGTCGTGAAAGCCATTGTGGAGTTAAGAGGGGGACCCCCCCCCCCCCCATCCTAGAATTCTCTGGAGTGTTTATTATTTGCAGGATAACTGCGGATAACTTGGGCTTTATGGAAACTGTTTTTTGTAGTTGAAACTTGGGGAAATGATTTTTCTGCAGCCGTAAGGGTAGAATACTGCTGCAGTTTGTCTGTTGGGAGCCTTCAGAGCACAACTGCTGTGTTGCTGAATGGTATTTCATGT	Fw	1bpReplacement	Replacement	1	2	13	7	10	T	A	GAGGATAACTGCGGATAACA	TATCCGCAGTTAT	AAGCCCAAGT	AAGCCCA	GAGGATAACTGCGGATAACAGTTTCAGAGCTATGCTGGAAACAGCATAGCAAGTTGAAATAAGGCTAGTCCGTTATCAACTTGAAAAAGTGGCACCGAGTCGGTGCAAGCCCAAGTTATCCGCAGTTAT	PE2-NGG	58	66	30	22	36	2	2	0	0	1	2	TATTATTTGCAGGATAACTGCGGATAACATGGGCTTTATGGAAACTGTTTTTTGTAGTTGAAACTTGGGGAAATGATTTTTCTGCAGCCGTAAGGGTAG	TATTATTTGCAGGATAACTGCGGATAACTTGGGCTTTATGGAAACTGTTTTTTGTAGTTGAAACTTGGGGAAATGATTTTTCTGCAGCCGTAAGGGTAG	[10, 29]	[13, 26]	[26, 36]	[26, 36]	28	AGGGTCAT	GTGGAAAGGACGAAACACCGAGGATAACTGCGGATAACAGTTTAGAGACGGTAGCTGTCGTCTCTGTGCAAGCCCAAGTTATCCGCAGTTATCGCGGTTCTATCTAGTTACGCGTTAAACCAACTAGAATTTTTTTTGCAGAAAAATCATTTCCCCAAGTTTCAACTACAAAAAACAGTTTCCATAAAGCCCATGTTATCCGCAGTTATCCTGCAAAAGGGTCATCGACTGTGACTCCTATGACGCTTCT	2	2	2	3	AAGCCCAAGTTATCCGCAGTTAT	45	43.4783	50	38.4615	0	0	9	10	5	5	0	0	AT	C	T	A	A	AA	T	T	CT	A	G	G	A	T	A	A	C	T	G	C	G	G	A	T	A	A	C	A	(1, [0])	0	-37.7	-56.6	-10.2	-65.6	0	-34.8	0	0	GG	GG	FALSE					TTTGCAGGATAACTGCGGATAACATGGGCT	34.74	64.9221	0	0	40.0376	61.639	-1.67655	0	31.1288	68.4031	0.468051	0	34.0674	65.9502	-0.0175804	0	99.1007	0	0	0.537634	102.611	-3.14848	0	1.80995	97.4759	0.714155	0	0.350263	101.415	-1.76561	0	1453	45.3574	5.51749	26.1566
56.5941	3.86006	singlebpreplacement_979	CACTTTTCAGCCTGCATCTCATCTGTCATTGCTCTTAGGGGACATGAAGTTCATAGGCACAGTATATATGTCTGTAATTACTGCCACTACATTTGTTACTTCCCAGTAATAGCATTCAGTGTTGCTCAATGGGAGACTGAGGTCATCTTTTTAGAAGTACTCTTGGGGTTTTTTGCCCACTATTTTCATCCCCTCCTCTGTCTTATTCATTTTCTCTATTCTTGACCCCCCCAGTTCTTTTGCAGCAATTATCAAATTCTATTTCTTTGGGCCCTACTTT	CACTTTTCAGCCTGCATCTCATCTGTCATTGCTCTTAGGGGACATGAAGTTCATAGGCACAGTATATATGTCTGTAATTACTGCCACTACATTTGTTACTTCCCAGTAATAGCATTCAGTGTTGCTCAATGGGAGACTGAGGTCATCCTTTTAGAAGTACTCTTGGGGTTTTTTGCCCACTATTTTCATCCCCTCCTCTGTCTTATTCATTTTCTCTATTCTTGACCCCCCCAGTTCTTTTGCAGCAATTATCAAATTCTATTTCTTTGGGCCCTACTTT	Fw	1bpReplacement	Replacement	1	11	13	10	22	C	T	GGTTGCTCAATGGGAGACTG	TCTCCCATTGAGC	ACTTCTAAAAGGATGACCTCAG	ACTTCTAAAA	GGTTGCTCAATGGGAGACTGGTTTCAGAGCTATGCTGGAAACAGCATAGCAAGTTGAAATAAGGCTAGTCCGTTATCAACTTGAAAAAGTGGCACCGAGTCGGTGCACTTCTAAAAGGATGACCTCAGTCTCCCATTGAGC	PE2-NGG	62	102	62	24	40	2	4	0	0	1	2	AGCATTCAGTGTTGCTCAATGGGAGACTGAGGTCATCTTTTTAGAAGTACTCTTGGGGTTTTTTGCCCACTATTTTCATCCCCTCCTCTGTCTTATTCA	AGCATTCAGTGTTGCTCAATGGGAGACTGAGGTCATCCTTTTAGAAGTACTCTTGGGGTTTTTTGCCCACTATTTTCATCCCCTCCTCTGTCTTATTCA	[10, 29]	[13, 26]	[26, 48]	[26, 48]	37	GGGACGTA	GTGGAAAGGACGAAACACCGGTTGCTCAATGGGAGACTGGTTTAGAGACGGTAGCTGTCGTCTCTGTGCACTTCTAAAAGGATGACCTCAGTCTCCCATTGAGCCGCGGTTCTATCTAGTTACGCGTTAAACCAACTAGAATTTTTTTAATAGTGGGCAAAAAACCCCAAGAGTACTTCTAAAAAGATGACCTCAGTCTCCCATTGAGCAACACTGAGGGACGTACGACTGTGACTCCTATGACGCTTCT	2	3	4	3	ACTTCTAAAAGGATGACCTCAGTCTCCCATTGAGC	55	45.7143	40.9091	53.8462	0	100	11	16	9	7	0	1	TC	C	T	A	C	AC	T	A	CT	G	T	T	G	C	T	C	A	A	T	G	G	G	A	G	A	C	T	G	(1, [0])	-3	-37.9	-67.8	-13	-76.3	-5	-41.8	-1.1	-0.1	GG	GG	FALSE					TCAGTGTTGCTCAATGGGAGACTGAGGTCA	62.2	37.4916	5.91423	0	54.7619	43.2862	1.95187	0	57.6826	34.7578	7.5596	0	57.3379	34.4309	8.2312	0	92.278	3.86191	0	3.57143	89.2033	7.22522	0	3.10078	102.147	-5.24813	0	4.90798	85.4834	9.60862	0	4033	66.8419	5.8698	48.3462
16.5253	2.4489	singlebpreplacement_979	CACTTTTCAGCCTGCATCTCATCTGTCATTGCTCTTAGGGGACATGAAGTTCATAGGCACAGTATATATGTCTGTAATTACTGCCACTACATTTGTTACTTCCCAGTAATAGCATTCAGTGTTGCTCAATGGGAGACTGAGGTCATCTTTTTAGAAGTACTCTTGGGGTTTTTTGCCCACTATTTTCATCCCCTCCTCTGTCTTATTCATTTTCTCTATTCTTGACCCCCCCAGTTCTTTTGCAGCAATTATCAAATTCTATTTCTTTGGGCCCTACTTT	CACTTTTCAGCCTGCATCTCATCTGTCATTGCTCTTAGGGGACATGAAGTTCATAGGCACAGTATATATGTCTGTAATTACTGCCACTACATTTGTTACTTCCCAGTAATAGCATTCAGTGTTGCTCAATGGGAGACTGAGGTCATCCTTTTAGAAGTACTCTTGGGGTTTTTTGCCCACTATTTTCATCCCCTCCTCTGTCTTATTCATTTTCTCTATTCTTGACCCCCCCAGTTCTTTTGCAGCAATTATCAAATTCTATTTCTTTGGGCCCTACTTT	Fw	1bpReplacement	Replacement	1	11	13	3	15	C	T	GGTTGCTCAATGGGAGACTG	TCTCCCATTGAGC	AAAGGATGACCTCAG	AAA	GGTTGCTCAATGGGAGACTGGTTTCAGAGCTATGCTGGAAACAGCATAGCAAGTTGAAATAAGGCTAGTCCGTTATCAACTTGAAAAAGTGGCACCGAGTCGGTGCAAAGGATGACCTCAGTCTCCCATTGAGC	PE2-NGG	62	84	44	6	40	2	4	0	0	2	2	AGCATTCAGTGTTGCTCAATGGGAGACTGAGGTCATCTTTTTAGAAGTACTCTTGGGGTTTTTTGCCCACTATTTTCATCCCCTCCTCTGTCTTATTCA	AGCATTCAGTGTTGCTCAATGGGAGACTGAGGTCATCCTTTTAGAAGTACTCTTGGGGTTTTTTGCCCACTATTTTCATCCCCTCCTCTGTCTTATTCA	[10, 29]	[13, 26]	[26, 41]	[26, 41]	37	CGACATAG	GTGGAAAGGACGAAACACCGGTTGCTCAATGGGAGACTGGTTTAGAGACGGTAGCTGTCGTCTCTGTGCAAAGGATGACCTCAGTCTCCCATTGAGCCGCGGTTCTATCTAGTTACGCGTTAAACCAACTAGAATTTTTTTGGATGAAAATAGTGGGCAAAAAACCCCAAGAGTACTTCTAAAAAGATGACCTCAGTCTCCCATTGAGCAACACTGACGACATAGCGACTGTGACTCCTATGACGCTTCT	2	3	3	3	AAAGGATGACCTCAGTCTCCCATTGAGC	55	50	46.6667	53.8462	0	100	11	14	7	7	0	1	TC	C	T	A	C	AC	T	T	CT	G	T	T	G	C	T	C	A	A	T	G	G	G	A	G	A	C	T	G	(2, [0, 1])	-3	-37.9	-65.7	-13	-74.2	-5	-38.7	-1.1	-0.1	GG	GG	FALSE					TCAGTGTTGCTCAATGGGAGACTGAGGTCA	62.2	83.4747	0	0	6.90789	91.4799	1.61216	0	21.4106	81.2471	-2.65767	0	21.2575	79.5724	-0.829879	0	97.0529	0.498171	0	0.718488	99.485	-0.203476	0	2.28198	99.2	-1.482	0	4.34625	92.4738	3.17999	0	4033	18.5383	1.31942	9.18455
51.3513	1.5567	singlebpreplacement_980	TGTACAAAAAGCGACTAAAAGGCAGGCTCACGGAGAGTGCCAGTGGGGCGTTTGCTAGCCCCGTGAAGGTATTACGCATTCTGCAAGTGGGGAAAGCCTTGCACAAGTGAAACCTCCTTCAAGTGAAAAAGCCAGATGCTGGAGAGGTACTTAAAGGAAGATGCGTGTCACTACTGATGTGTAATAACATTTTCCAGATAGAGCAGAAGCTGCCCCCCCCCCTATATTGTATTATATATTTATAGTGATGTTAGAAGCATTGATATAGGAAGCACGTTTT	TGTACAAAAAGCGACTAAAAGGCAGGCTCACGGAGAGTGCCAGTGGGGCGTTTGCTAGCCCCGTGAAGGTATTACGCATTCTGCAAGTGGGGAAAGCCTTGCACAAGTGAAACCTCCTTCAAGTGAAAAAGCCAGATGCTGGATAGGTACTTAAAGGAAGATGCGTGTCACTACTGATGTGTAATAACATTTTCCAGATAGAGCAGAAGCTGCCCCCCCCCCTATATTGTATTATATATTTATAGTGATGTTAGAAGCATTGATATAGGAAGCACGTTTT	Fw	1bpReplacement	Replacement	1	7	13	7	15	T	G	GAAGTGAAAAAGCCAGATGC	TCTGGCTTTTTCA	AGTACCTATCCAGCA	AGTACCT	GAAGTGAAAAAGCCAGATGCGTTTCAGAGCTATGCTGGAAACAGCATAGCAAGTTGAAATAAGGCTAGTCCGTTATCAACTTGAAAAAGTGGCACCGAGTCGGTGCAGTACCTATCCAGCATCTGGCTTTTTCA	PE2-NGG	58	80	44	20	36	4	2	0	0	1	5	AACCTCCTTCAAGTGAAAAAGCCAGATGCTGGAGAGGTACTTAAAGGAAGATGCGTGTCACTACTGATGTGTAATAACATTTTCCAGATAGAGCAGAAG	AACCTCCTTCAAGTGAAAAAGCCAGATGCTGGATAGGTACTTAAAGGAAGATGCGTGTCACTACTGATGTGTAATAACATTTTCCAGATAGAGCAGAAG	[10, 29]	[13, 26]	[26, 41]	[26, 41]	33	CCCATACG	GTGGAAAGGACGAAACACCGAAGTGAAAAAGCCAGATGCGTTTAGAGACGGTAGCTGTCGTCTCTGTGCAGTACCTATCCAGCATCTGGCTTTTTCACGCGGTTCTATCTAGTTACGCGTTAAACCAACTAGAATTTTTTTAATGTTATTACACATCAGTAGTGACACGCATCTTCCTTTAAGTACCTCTCCAGCATCTGGCTTTTTCACTTGAAGGCCCATACGCGACTGTGACTCCTATGACGCTTCT	5	2	5	2	AGTACCTATCCAGCATCTGGCTTTTTCA	45	42.8571	46.6667	38.4615	100	0	9	12	7	5	1	0	GT	A	A	A	T	AT	T	T	AA	A	A	G	T	G	A	A	A	A	A	G	C	C	A	G	A	T	G	C	(1, [0])	0	-33.5	-57.2	-11.2	-66	-2.6	-38.4	0	0	GG	GG	FALSE					CCTTCAAGTGAAAAAGCCAGATGCTGGAGA	50.74	48.6487	0	0	52.7302	47.2454	0.0243302	0	54.194	52.0619	-6.25587	0	47.1296	49.2609	3.60956	0	93.7018	4.74151	0	0.986561	95.5062	3.50723	0	2.43759	85.2084	12.354	0	1.24595	100.391	-1.63668	0	1457	63.6445	8.37883	59.0266
38.3383	0.840774	singlebpreplacement_980	TGTACAAAAAGCGACTAAAAGGCAGGCTCACGGAGAGTGCCAGTGGGGCGTTTGCTAGCCCCGTGAAGGTATTACGCATTCTGCAAGTGGGGAAAGCCTTGCACAAGTGAAACCTCCTTCAAGTGAAAAAGCCAGATGCTGGAGAGGTACTTAAAGGAAGATGCGTGTCACTACTGATGTGTAATAACATTTTCCAGATAGAGCAGAAGCTGCCCCCCCCCCTATATTGTATTATATATTTATAGTGATGTTAGAAGCATTGATATAGGAAGCACGTTTT	TGTACAAAAAGCGACTAAAAGGCAGGCTCACGGAGAGTGCCAGTGGGGCGTTTGCTAGCCCCGTGAAGGTATTACGCATTCTGCAAGTGGGGAAAGCCTTGCACAAGTGAAACCTCCTTCAAGTGAAAAAGCCAGATGCTGGATAGGTACTTAAAGGAAGATGCGTGTCACTACTGATGTGTAATAACATTTTCCAGATAGAGCAGAAGCTGCCCCCCCCCCTATATTGTATTATATATTTATAGTGATGTTAGAAGCATTGATATAGGAAGCACGTTTT	Fw	1bpReplacement	Replacement	1	7	13	10	18	T	G	GAAGTGAAAAAGCCAGATGC	TCTGGCTTTTTCA	TTAAGTACCTATCCAGCA	TTAAGTACCT	GAAGTGAAAAAGCCAGATGCGTTTCAGAGCTATGCTGGAAACAGCATAGCAAGTTGAAATAAGGCTAGTCCGTTATCAACTTGAAAAAGTGGCACCGAGTCGGTGCTTAAGTACCTATCCAGCATCTGGCTTTTTCA	PE2-NGG	58	86	50	26	36	4	2	0	0	1	5	AACCTCCTTCAAGTGAAAAAGCCAGATGCTGGAGAGGTACTTAAAGGAAGATGCGTGTCACTACTGATGTGTAATAACATTTTCCAGATAGAGCAGAAG	AACCTCCTTCAAGTGAAAAAGCCAGATGCTGGATAGGTACTTAAAGGAAGATGCGTGTCACTACTGATGTGTAATAACATTTTCCAGATAGAGCAGAAG	[10, 29]	[13, 26]	[26, 44]	[26, 44]	33	ACTGATTA	GTGGAAAGGACGAAACACCGAAGTGAAAAAGCCAGATGCGTTTAGAGACGGTAGCTGTCGTCTCTGTGCTTAAGTACCTATCCAGCATCTGGCTTTTTCACGCGGTTCTATCTAGTTACGCGTTAAACCAACTAGAATTTTTTTGTTATTACACATCAGTAGTGACACGCATCTTCCTTTAAGTACCTCTCCAGCATCTGGCTTTTTCACTTGAAGGACTGATTACGACTGTGACTCCTATGACGCTTCT	5	2	5	2	TTAAGTACCTATCCAGCATCTGGCTTTTTCA	45	38.7097	38.8889	38.4615	100	0	9	12	7	5	1	0	GT	A	A	A	T	AT	A	A	AA	A	A	G	T	G	A	A	A	A	A	G	C	C	A	G	A	T	G	C	(1, [0])	0	-33.5	-57.9	-11.2	-66.7	-2.6	-39.1	0	0	GG	GG	FALSE					CCTTCAAGTGAAAAAGCCAGATGCTGGAGA	50.74	58.6129	3.04884	0	39.5995	55.6828	4.71764	0	39.5308	57.4459	3.0233	0	35.8846	62.7098	1.40559	0	96.7777	2.38152	0	1.36423	91.0201	7.61568	0	0.444577	101.639	-2.08343	0	0.713515	97.6742	1.61233	0	1457	61.7806	7.37074	58.6641
26.1167	3.91649	singlebpreplacement_981	AATCAAGAGCTGTGATACCAAGGGAAGTGGCAGGTTTTGAAGAGCTAGCAGAGAAACAGATGGGAACTCGCATCCCCTATGTTAACAGAGCGACTGCTGGATTTGTGTAGCTGCCTTTGACAAGTCATTTGACACAGTTTGGTGTTTTTCCTCATGTGATTAAGTGTGTTTATGTGACTATTTTGCTCTGTAACTTTCCCCCCCCAGTAAGCAGGGGGTGTTTCAGTCTTCACCAAAATAACTCTCTCTCCCTAGAGAACAAAGAAAATAGATTTTTTGC	AATCAAGAGCTGTGATACCAAGGGAAGTGGCAGGTTTTGAAGAGCTAGCAGAGAAACAGATGGGAACTCGCATCCCCTATGTTAACAGAGCGACTGCTGGATTTGTGTAGCTGCCTTTGACAAGTCATTTGACACAGTTTGGTGTTTTCCCTCATGTGATTAAGTGTGTTTATGTGACTATTTTGCTCTGTAACTTTCCCCCCCCAGTAAGCAGGGGGTGTTTCAGTCTTCACCAAAATAACTCTCTCTCCCTAGAGAACAAAGAAAATAGATTTTTTGC	Fw	1bpReplacement	Replacement	1	12	13	3	16	C	T	GCAAGTCATTTGACACAGTT	TGTGTCAAATGAC	AGGGAAAACACCAAAC	AGG	GCAAGTCATTTGACACAGTTGTTTCAGAGCTATGCTGGAAACAGCATAGCAAGTTGAAATAAGGCTAGTCCGTTATCAACTTGAAAAAGTGGCACCGAGTCGGTGCAGGGAAAACACCAAACTGTGTCAAATGAC	PE2-NGG	56	82	46	10	36	2	4	0	0	1	3	CTGCCTTTGACAAGTCATTTGACACAGTTTGGTGTTTTTCCTCATGTGATTAAGTGTGTTTATGTGACTATTTTGCTCTGTAACTTTCCCCCCCCAGTA	CTGCCTTTGACAAGTCATTTGACACAGTTTGGTGTTTTCCCTCATGTGATTAAGTGTGTTTATGTGACTATTTTGCTCTGTAACTTTCCCCCCCCAGTA	[10, 29]	[13, 26]	[26, 42]	[26, 42]	38	AAAACCGC	GTGGAAAGGACGAAACACCGCAAGTCATTTGACACAGTTGTTTAGAGACGGTAGCTGTCGTCTCTGTGCAGGGAAAACACCAAACTGTGTCAAATGACCGCGGTTCTATCTAGTTACGCGTTAAACCAACTAGAATTTTTTTCAGAGCAAAATAGTCACATAAACACACTTAATCACATGAGGAAAAACACCAAACTGTGTCAAATGACTTGTCAAAAAAACCGCCGACTGTGACTCCTATGACGCTTCT	3	3	4	2	AGGGAAAACACCAAACTGTGTCAAATGAC	40	41.3793	43.75	38.4615	0	100	8	12	7	5	0	1	TC	T	C	A	G	AG	T	C	TC	C	A	A	G	T	C	A	T	T	T	G	A	C	A	C	A	G	T	T	(1, [0])	-2	-36.4	-56.9	-13.6	-64.4	-2.1	-36	-1.3	-0.5	GG	GG	FALSE					TTTGACAAGTCATTTGACACAGTTTGGTGT	13.13	71.5474	2.33591	0	25.6506	68.4534	5.89602	0	31.4229	70.896	-2.31892	0	21.2766	75.2928	3.43062	0	93.7678	2.31569	0	4.65116	92.4924	2.85649	0	2.7027	92.3495	4.94785	0	4.3956	96.4616	-0.85725	0	6874	42.9961	7.18639	34.2151
71.9002	7.08052	singlebpreplacement_983	ATCCCCAGGGGAAGCTGTTAAGGAGTAGTAGCATATTATATCCCTTGCCATGCTCTGTAACAGCAAAAATGATGATTGACTGGCTAAGAAATTAAATGGTAGTGAAGTTGTGCTTATATAGAGATGAATGGAGAAAATGGGGAGATGTGCCCCATTAACAGCTATGTATCTGTAAAGTAGTACAGTGCCATAGTCCCCCCCCAGAAAAGAAAAAGTACAATTTTGTTTGTAAAAAATACAGTACGTGTTTGCAGGACGAATTATGAAGTGATACCTGCAG	ATCCCCAGGGGAAGCTGTTAAGGAGTAGTAGCATATTATATCCCTTGCCATGCTCTGTAACAGCAAAAATGATGATTGACTGGCTAAGAAATTAAATGGTAGTGAAGTTGTGCTTATATAGAGATGAATGGAGAAAATGGGTAGATGTGCCCCATTAACAGCTATGTATCTGTAAAGTAGTACAGTGCCATAGTCCCCCCCCAGAAAAGAAAAAGTACAATTTTGTTTGTAAAAAATACAGTACGTGTTTGCAGGACGAATTATGAAGTGATACCTGCAG	Fw	1bpReplacement	Replacement	1	5	13	15	21	T	G	GGAGATGAATGGAGAAAATG	TTTCTCCATTCAT	TAATGGGGCACATCTACCCAT	TAATGGGGCACATCT	GGAGATGAATGGAGAAAATGGTTTCAGAGCTATGCTGGAAACAGCATAGCAAGTTGAAATAAGGCTAGTCCGTTATCAACTTGAAAAAGTGGCACCGAGTCGGTGCTAATGGGGCACATCTACCCATTTTCTCCATTCAT	PE2-NGG	56	96	62	44	34	4	2	0	0	1	4	TGCTTATATAGAGATGAATGGAGAAAATGGGGAGATGTGCCCCATTAACAGCTATGTATCTGTAAAGTAGTACAGTGCCATAGTCCCCCCCCAGAAAAG	TGCTTATATAGAGATGAATGGAGAAAATGGGTAGATGTGCCCCATTAACAGCTATGTATCTGTAAAGTAGTACAGTGCCATAGTCCCCCCCCAGAAAAG	[10, 29]	[13, 26]	[26, 47]	[26, 47]	31	GCCCGATG	GTGGAAAGGACGAAACACCGGAGATGAATGGAGAAAATGGTTTAGAGACGGTAGCTGTCGTCTCTGTGCTAATGGGGCACATCTACCCATTTTCTCCATTCATCGCGGTTCTATCTAGTTACGCGTTAAACCAACTAGAATTTTTTTCTGTACTACTTTACAGATACATAGCTGTTAATGGGGCACATCTCCCCATTTTCTCCATTCATCTCTATATGCCCGATGCGACTGTGACTCCTATGACGCTTCT	4	4	4	3	TAATGGGGCACATCTACCCATTTTCTCCATTCAT	40	41.1765	47.619	30.7692	100	0	8	14	10	4	1	0	GT	G	A	A	A	AA	A	A	GA	G	A	G	A	T	G	A	A	T	G	G	A	G	A	A	A	A	T	G	(1, [0])	0	-38.4	-59.1	-12.1	-68.2	-6.8	-40.3	-5.7	0	GG	GT	TRUE					ATATAGAGATGAATGGAGAAAATGGGGAGA	67.18	28.0998	0	0	68.5504	34.814	-3.36444	0	71.7402	30.7494	-2.48961	0	75.4099	27.6076	-3.01749	0	92.0512	0.868271	0	7.628	91.2143	1.15767	0	5.31515	93.6228	1.06207	0	8.29841	91.3165	0.385074	0	1460	63.3422	6.84913	30.2794
4.08825	0	singlebpreplacement_983	ATCCCCAGGGGAAGCTGTTAAGGAGTAGTAGCATATTATATCCCTTGCCATGCTCTGTAACAGCAAAAATGATGATTGACTGGCTAAGAAATTAAATGGTAGTGAAGTTGTGCTTATATAGAGATGAATGGAGAAAATGGGGAGATGTGCCCCATTAACAGCTATGTATCTGTAAAGTAGTACAGTGCCATAGTCCCCCCCCAGAAAAGAAAAAGTACAATTTTGTTTGTAAAAAATACAGTACGTGTTTGCAGGACGAATTATGAAGTGATACCTGCAG	ATCCCCAGGGGAAGCTGTTAAGGAGTAGTAGCATATTATATCCCTTGCCATGCTCTGTAACAGCAAAAATGATGATTGACTGGCTAAGAAATTAAATGGTAGTGAAGTTGTGCTTATATAGAGATGAATGGAGAAAATGGGTAGATGTGCCCCATTAACAGCTATGTATCTGTAAAGTAGTACAGTGCCATAGTCCCCCCCCAGAAAAGAAAAAGTACAATTTTGTTTGTAAAAAATACAGTACGTGTTTGCAGGACGAATTATGAAGTGATACCTGCAG	Fw	1bpReplacement	Replacement	1	5	13	3	9	T	G	GGAGATGAATGGAGAAAATG	TTTCTCCATTCAT	TCTACCCAT	TCT	GGAGATGAATGGAGAAAATGGTTTCAGAGCTATGCTGGAAACAGCATAGCAAGTTGAAATAAGGCTAGTCCGTTATCAACTTGAAAAAGTGGCACCGAGTCGGTGCTCTACCCATTTTCTCCATTCAT	PE2-NGG	56	60	26	8	34	4	2	0	0	1	4	TGCTTATATAGAGATGAATGGAGAAAATGGGGAGATGTGCCCCATTAACAGCTATGTATCTGTAAAGTAGTACAGTGCCATAGTCCCCCCCCAGAAAAG	TGCTTATATAGAGATGAATGGAGAAAATGGGTAGATGTGCCCCATTAACAGCTATGTATCTGTAAAGTAGTACAGTGCCATAGTCCCCCCCCAGAAAAG	[10, 29]	[13, 26]	[26, 35]	[26, 35]	31	CGGTGGCC	GTGGAAAGGACGAAACACCGGAGATGAATGGAGAAAATGGTTTAGAGACGGTAGCTGTCGTCTCTGTGCTCTACCCATTTTCTCCATTCATCGCGGTTCTATCTAGTTACGCGTTAAACCAACTAGAATTTTTTTGGGACTATGGCACTGTACTACTTTACAGATACATAGCTGTTAATGGGGCACATCTCCCCATTTTCTCCATTCATCTCTATATCGGTGGCCCGACTGTGACTCCTATGACGCTTCT	4	2	4	3	TCTACCCATTTTCTCCATTCAT	40	36.3636	44.4444	30.7692	100	0	8	8	4	4	1	0	GT	G	A	A	A	AA	A	T	GA	G	A	G	A	T	G	A	A	T	G	G	A	G	A	A	A	A	T	G	(1, [0])	0	-38.4	-57	-5.3	-66.1	0	-34.1	0	0	GG	GT	TRUE					ATATAGAGATGAATGGAGAAAATGGGGAGA	67.18	95.9118	0	0	3.79267	98.999	-2.79168	0	3.11493	98.421	-1.53589	0	5.35714	96.0241	-1.3812	0	99.0458	0.954248	0	0	97.8196	2.18041	0	0	99.3201	0.679939	0	0	99.9976	0.00239909	0	1460	6.11335	0.299533	2.16193
71.9235	11.6255	singlebpreplacement_984	AAAATGATTTCAGATTTACTGTAGCAAGTGGTGGAGGGAAAGTGCAAGGATGTTGGGACTTGTACTTGCTCTCAGATCCACTCTTAACTCTGCAGTGTACACATGACTTAACTGACTTGTCTAAGGTTCCTTAGGATGTCGGTAATAATAGTTCCCCCCCCAAACAATTTTTCCATCCTAAATCCGAGGTCCTACTTAATTAAGTAGGATACAACCATCCCCACCCTCAATCTCTCCATCCCTCCCAGGGCTATCATACAGCAGTTATAAAGGAAAATGG	AAAATGATTTCAGATTTACTGTAGCAAGTGGTGGAGGGAAAGTGCAAGGATGTTGGGACTTGTACTTGCTCTCAGATCCACTCTTAACTCTGCAGTGTACACATGACTTAACTGACTTGTCTAAGGTTCCTTAGGAGGTCGGTAATAATAGTTCCCCCCCCAAACAATTTTTCCATCCTAAATCCGAGGTCCTACTTAATTAAGTAGGATACAACCATCCCCACCCTCAATCTCTCCATCCCTCCCAGGGCTATCATACAGCAGTTATAAAGGAAAATGG	Fw	1bpReplacement	Replacement	1	0	13	7	8	G	T	GCTAAGGTTCCTTAGGATGT	TCCTAAGGAACCT	TACCGACC	TACCGAC	GCTAAGGTTCCTTAGGATGTGTTTCAGAGCTATGCTGGAAACAGCATAGCAAGTTGAAATAAGGCTAGTCCGTTATCAACTTGAAAAAGTGGCACCGAGTCGGTGCTACCGACCTCCTAAGGAACCT	PE2-NGG	58	64	26	22	38	2	4	0	0	1	2	ACTGACTTGTCTAAGGTTCCTTAGGATGTCGGTAATAATAGTTCCCCCCCCAAACAATTTTTCCATCCTAAATCCGAGGTCCTACTTAATTAAGTAGGA	ACTGACTTGTCTAAGGTTCCTTAGGAGGTCGGTAATAATAGTTCCCCCCCCAAACAATTTTTCCATCCTAAATCCGAGGTCCTACTTAATTAAGTAGGA	[10, 29]	[13, 26]	[26, 34]	[26, 34]	26	CATTCCAG	GTGGAAAGGACGAAACACCGCTAAGGTTCCTTAGGATGTGTTTAGAGACGGTAGCTGTCGTCTCTGTGCTACCGACCTCCTAAGGAACCTCGCGGTTCTATCTAGTTACGCGTTAAACCAACTAGAATTTTTTTTAAGTAGGACCTCGGATTTAGGATGGAAAAATTGTTTGGGGGGGGAACTATTATTACCGACATCCTAAGGAACCTTAGACAAGCATTCCAGCGACTGTGACTCCTATGACGCTTCT	2	2	2	2	TACCGACCTCCTAAGGAACCT	45	52.381	62.5	46.1538	0	100	9	11	5	6	0	1	TG	A	G	A	T	AT	A	A	AG	C	T	A	A	G	G	T	T	C	C	T	T	A	G	G	A	T	G	T	(1, [0])	-3.7	-34.5	-58.7	-12.1	-65.9	-1.1	-39.1	0	-0.6	GG	GG	FALSE					CTTGTCTAAGGTTCCTTAGGATGTCGGTAA	60.92	28.0765	0	0	73.2558	27.5971	-0.852933	0	67.9245	32.8747	-0.799232	0	74.5902	28.3421	-2.93227	0	88.0288	0.34566	0	14.218	83.8014	1.98062	0	8.04598	92.2068	-0.252785	0	12.6126	88.0782	-0.690854	0	1462	43.8715	8.21044	49.887
24.6994	6.83516	singlebpreplacement_984	AAAATGATTTCAGATTTACTGTAGCAAGTGGTGGAGGGAAAGTGCAAGGATGTTGGGACTTGTACTTGCTCTCAGATCCACTCTTAACTCTGCAGTGTACACATGACTTAACTGACTTGTCTAAGGTTCCTTAGGATGTCGGTAATAATAGTTCCCCCCCCAAACAATTTTTCCATCCTAAATCCGAGGTCCTACTTAATTAAGTAGGATACAACCATCCCCACCCTCAATCTCTCCATCCCTCCCAGGGCTATCATACAGCAGTTATAAAGGAAAATGG	AAAATGATTTCAGATTTACTGTAGCAAGTGGTGGAGGGAAAGTGCAAGGATGTTGGGACTTGTACTTGCTCTCAGATCCACTCTTAACTCTGCAGTGTACACATGACTTAACTGACTTGTCTAAGGTTCCTTAGGAGGTCGGTAATAATAGTTCCCCCCCCAAACAATTTTTCCATCCTAAATCCGAGGTCCTACTTAATTAAGTAGGATACAACCATCCCCACCCTCAATCTCTCCATCCCTCCCAGGGCTATCATACAGCAGTTATAAAGGAAAATGG	Fw	1bpReplacement	Replacement	1	0	13	15	16	G	T	GCTAAGGTTCCTTAGGATGT	TCCTAAGGAACCT	ACTATTATTACCGACC	ACTATTATTACCGAC	GCTAAGGTTCCTTAGGATGTGTTTCAGAGCTATGCTGGAAACAGCATAGCAAGTTGAAATAAGGCTAGTCCGTTATCAACTTGAAAAAGTGGCACCGAGTCGGTGCACTATTATTACCGACCTCCTAAGGAACCT	PE2-NGG	58	82	44	40	38	2	4	0	0	1	2	ACTGACTTGTCTAAGGTTCCTTAGGATGTCGGTAATAATAGTTCCCCCCCCAAACAATTTTTCCATCCTAAATCCGAGGTCCTACTTAATTAAGTAGGA	ACTGACTTGTCTAAGGTTCCTTAGGAGGTCGGTAATAATAGTTCCCCCCCCAAACAATTTTTCCATCCTAAATCCGAGGTCCTACTTAATTAAGTAGGA	[10, 29]	[13, 26]	[26, 42]	[26, 42]	26	GCGGGTTA	GTGGAAAGGACGAAACACCGCTAAGGTTCCTTAGGATGTGTTTAGAGACGGTAGCTGTCGTCTCTGTGCACTATTATTACCGACCTCCTAAGGAACCTCGCGGTTCTATCTAGTTACGCGTTAAACCAACTAGAATTTTTTTACCTCGGATTTAGGATGGAAAAATTGTTTGGGGGGGGAACTATTATTACCGACATCCTAAGGAACCTTAGACAAGGCGGGTTACGACTGTGACTCCTATGACGCTTCT	2	2	2	2	ACTATTATTACCGACCTCCTAAGGAACCT	45	41.3793	37.5	46.1538	0	100	9	12	6	6	0	1	TG	A	G	A	T	AT	T	T	AG	C	T	A	A	G	G	T	T	C	C	T	T	A	G	G	A	T	G	T	(1, [0])	-3.7	-34.5	-55.5	-12.1	-62.7	-1.1	-35.9	0	-0.6	GG	GG	FALSE					CTTGTCTAAGGTTCCTTAGGATGTCGGTAA	60.92	75.3006	0	0	23.8166	79.1797	-2.99621	0	25.2161	78.8631	-4.07927	0	25.0655	80.3095	-5.37497	0	92.5843	0.580559	0	8.45771	92.195	-0.652756	0	7.12166	91.0858	1.79258	0	4.92611	94.472	0.601854	0	1462	40.4358	4.83126	27.1713
66.9567	3.17958	singlebpreplacement_985	TCCAATTTTACTGAGTTGTAAAGTTCTGGTAGGGACAGATCTCACTGTCCCCAACAAAAGAGCCACCCCTGCCTAACCTTAACCCTAGGCTGAGACTCATGCCTTGGGACACCCTGATATCCATGGCTAAGGACTGCACAGGGGAGAATTCTCATAGCAGGCTATCATTTGCTTTGGCAAACTTTCTGAGCCTCAGATGTCTTGGATTTCTCATTCTCACAACCCTAACCTTATTTTTGACTTCAATACTAGACAAGTCCTAGGCCAGAAGCTCAGCCAC	TCCAATTTTACTGAGTTGTAAAGTTCTGGTAGGGACAGATCTCACTGTCCCCAACAAAAGAGCCACCCCTGCCTAACCTTAACCCTAGGCTGAGACTCATGCCTTGGGACACCCTGATATCCATGGCTAAGGACTGCACAGGGGAGACTTCTCATAGCAGGCTATCATTTGCTTTGGCAAACTTTCTGAGCCTCAGATGTCTTGGATTTCTCATTCTCACAACCCTAACCTTATTTTTGACTTCAATACTAGACAAGTCCTAGGCCAGAAGCTCAGCCAC	Fw	1bpReplacement	Replacement	1	11	13	3	15	C	A	GCCATGGCTAAGGACTGCAC	CAGTCCTTAGCCA	GAAGTCTCCCCTGTG	GAA	GCCATGGCTAAGGACTGCACGTTTCAGAGCTATGCTGGAAACAGCATAGCAAGTTGAAATAAGGCTAGTCCGTTATCAACTTGAAAAAGTGGCACCGAGTCGGTGCGAAGTCTCCCCTGTGCAGTCCTTAGCCA	PE2-NGG	64	88	48	8	40	2	4	0	0	1	2	ACCCTGATATCCATGGCTAAGGACTGCACAGGGGAGAATTCTCATAGCAGGCTATCATTTGCTTTGGCAAACTTTCTGAGCCTCAGATGTCTTGGATTT	ACCCTGATATCCATGGCTAAGGACTGCACAGGGGAGACTTCTCATAGCAGGCTATCATTTGCTTTGGCAAACTTTCTGAGCCTCAGATGTCTTGGATTT	[10, 29]	[13, 26]	[26, 41]	[26, 41]	37	GTCTGCGA	GTGGAAAGGACGAAACACCGCCATGGCTAAGGACTGCACGTTTAGAGACGGTAGCTGTCGTCTCTGTGCGAAGTCTCCCCTGTGCAGTCCTTAGCCACGCGGTTCTATCTAGTTACGCGTTAAACCAACTAGAATTTTTTTGCTCAGAAAGTTTGCCAAAGCAAATGATAGCCTGCTATGAGAATTCTCCCCTGTGCAGTCCTTAGCCATGGATATCGTCTGCGACGACTGTGACTCCTATGACGCTTCT	2	2	2	4	GAAGTCTCCCCTGTGCAGTCCTTAGCCA	60	57.1429	60	53.8462	0	100	12	16	9	7	0	1	AC	A	T	G	C	GC	C	T	AT	C	C	A	T	G	G	C	T	A	A	G	G	A	C	T	G	C	A	C	(1, [0])	-1.4	-40.4	-63.6	-9.3	-71.1	-0.6	-37.2	0	0	GG	GG	FALSE					GATATCCATGGCTAAGGACTGCACAGGGGA	58.19	33.0433	0	0	61.7383	42.6304	-4.3687	0	67.7923	33.0228	-0.815127	0	71.3394	32.7615	-4.10095	0	96.8204	0	0	5.17598	96.7441	-1.92008	0	1.46699	101.553	-3.02033	0	2.89575	98.3794	-1.2752	0	11412	35.3738	6.95457	25.4361
81.5437	3.09702	singlebpreplacement_985	TCCAATTTTACTGAGTTGTAAAGTTCTGGTAGGGACAGATCTCACTGTCCCCAACAAAAGAGCCACCCCTGCCTAACCTTAACCCTAGGCTGAGACTCATGCCTTGGGACACCCTGATATCCATGGCTAAGGACTGCACAGGGGAGAATTCTCATAGCAGGCTATCATTTGCTTTGGCAAACTTTCTGAGCCTCAGATGTCTTGGATTTCTCATTCTCACAACCCTAACCTTATTTTTGACTTCAATACTAGACAAGTCCTAGGCCAGAAGCTCAGCCAC	TCCAATTTTACTGAGTTGTAAAGTTCTGGTAGGGACAGATCTCACTGTCCCCAACAAAAGAGCCACCCCTGCCTAACCTTAACCCTAGGCTGAGACTCATGCCTTGGGACACCCTGATATCCATGGCTAAGGACTGCACAGGGGAGACTTCTCATAGCAGGCTATCATTTGCTTTGGCAAACTTTCTGAGCCTCAGATGTCTTGGATTTCTCATTCTCACAACCCTAACCTTATTTTTGACTTCAATACTAGACAAGTCCTAGGCCAGAAGCTCAGCCAC	Fw	1bpReplacement	Replacement	1	11	13	15	27	C	A	GCCATGGCTAAGGACTGCAC	CAGTCCTTAGCCA	AGCCTGCTATGAGAAGTCTCCCCTGTG	AGCCTGCTATGAGAA	GCCATGGCTAAGGACTGCACGTTTCAGAGCTATGCTGGAAACAGCATAGCAAGTTGAAATAAGGCTAGTCCGTTATCAACTTGAAAAAGTGGCACCGAGTCGGTGCAGCCTGCTATGAGAAGTCTCCCCTGTGCAGTCCTTAGCCA	PE2-NGG	64	124	84	44	40	2	4	0	0	1	2	ACCCTGATATCCATGGCTAAGGACTGCACAGGGGAGAATTCTCATAGCAGGCTATCATTTGCTTTGGCAAACTTTCTGAGCCTCAGATGTCTTGGATTT	ACCCTGATATCCATGGCTAAGGACTGCACAGGGGAGACTTCTCATAGCAGGCTATCATTTGCTTTGGCAAACTTTCTGAGCCTCAGATGTCTTGGATTT	[10, 29]	[13, 26]	[26, 53]	[26, 53]	37	TGCTAGCA	GTGGAAAGGACGAAACACCGCCATGGCTAAGGACTGCACGTTTAGAGACGGTAGCTGTCGTCTCTGTGCAGCCTGCTATGAGAAGTCTCCCCTGTGCAGTCCTTAGCCACGCGGTTCTATCTAGTTACGCGTTAAACCAACTAGAATTTTTTTTGCCAAAGCAAATGATAGCCTGCTATGAGAATTCTCCCCTGTGCAGTCCTTAGCCATGGATATCTGCTAGCACGACTGTGACTCCTATGACGCTTCT	2	2	2	4	AGCCTGCTATGAGAAGTCTCCCCTGTGCAGTCCTTAGCCA	60	55	55.5556	53.8462	0	100	12	22	15	7	0	1	AC	A	T	G	C	GC	T	A	AT	C	C	A	T	G	G	C	T	A	A	G	G	A	C	T	G	C	A	C	(1, [0])	-1.4	-40.4	-68.2	-12.6	-75.7	-5.4	-43.3	-1.2	0	GG	GG	FALSE					GATATCCATGGCTAAGGACTGCACAGGGGA	58.19	18.4563	0	0	80.2603	24.0857	-4.34603	0	80.1245	23.0168	-3.14126	0	84.2463	20.9826	-5.22888	0	96.3845	0.518515	0	2.21932	102.481	-4.70038	0	4.85908	92.9632	2.17767	0	2.21265	93.7091	4.07825	0	11412	71.677	6.9542	58.6411
67.6083	0.539476	singlebpreplacement_986	CCTAGGTAACAGAAAAACCTTAGACTGGTCTTTCAAATAGGTGAGCTCAGTCCACAGACTGGATGCATATAAAGACTTCCCACCAGACTCCTCCCCTCCCACACATGCCTCAACCCAGCTGTGGACTTGATTGATTCTCAGGGCTTCTCACACATCTTCCCTTTCATTACCAAGATTATGATTATACTAGATATTGTCTTGTCTAGTCTGTTAAAATGTGTACTATATTACAAAAAGATTCCCCCCCCCCCCCCCCCCCCCCCCCCCCCCCCCCCGCTCC	CCTAGGTAACAGAAAAACCTTAGACTGGTCTTTCAAATAGGTGAGCTCAGTCCACAGACTGGATGCATATAAAGACTTCCCACCAGACTCCTCCCCTCCCACACATGCCTCAACCCAGCTGTGGACTTGATTGATTCTCAGGGCTTCTCTCACATCTTCCCTTTCATTACCAAGATTATGATTATACTAGATATTGTCTTGTCTAGTCTGTTAAAATGTGTACTATATTACAAAAAGATTCCCCCCCCCCCCCCCCCCCCCCCCCCCCCCCCCCCGCTCC	Fw	1bpReplacement	Replacement	1	13	13	15	29	T	A	GGTGGACTTGATTGATTCTC	AATCAATCAAGTC	GAAAGGGAAGATGTGAGAGAAGCCCTGAG	GAAAGGGAAGATGTG	GGTGGACTTGATTGATTCTCGTTTCAGAGCTATGCTGGAAACAGCATAGCAAGTTGAAATAAGGCTAGTCCGTTATCAACTTGAAAAAGTGGCACCGAGTCGGTGCGAAAGGGAAGATGTGAGAGAAGCCCTGAGAATCAATCAAGTC	PE2-NGG	58	122	88	44	34	2	2	0	0	1	2	CAACCCAGCTGTGGACTTGATTGATTCTCAGGGCTTCTCACACATCTTCCCTTTCATTACCAAGATTATGATTATACTAGATATTGTCTTGTCTAGTCT	CAACCCAGCTGTGGACTTGATTGATTCTCAGGGCTTCTCTCACATCTTCCCTTTCATTACCAAGATTATGATTATACTAGATATTGTCTTGTCTAGTCT	[10, 29]	[13, 26]	[26, 55]	[26, 55]	39	CTATTGGA	GTGGAAAGGACGAAACACCGGTGGACTTGATTGATTCTCGTTTAGAGACGGTAGCTGTCGTCTCTGTGCGAAAGGGAAGATGTGAGAGAAGCCCTGAGAATCAATCAAGTCCGCGGTTCTATCTAGTTACGCGTTAAACCAACTAGAATTTTTTTAATCTTGGTAATGAAAGGGAAGATGTGTGAGAAGCCCTGAGAATCAATCAAGTCCACAGCTGCTATTGGACGACTGTGACTCCTATGACGCTTCT	2	3	3	3	GAAAGGGAAGATGTGAGAGAAGCCCTGAGAATCAATCAAGTC	45	45.2381	51.7241	30.7692	0	0	9	19	15	4	0	0	AT	C	C	T	C	TC	C	A	CC	G	T	G	G	A	C	T	T	G	A	T	T	G	A	T	T	C	T	C	(1, [0])	0	-36.6	-62.3	-12.5	-76	-3.9	-40	-3.9	0	GG	GG	FALSE					CAGCTGTGGACTTGATTGATTCTCAGGGCT	12.61	32.3917	0	0	66.3818	37.5051	-3.88682	0	64.5788	38.6362	-3.21508	0	71.8644	32.1657	-4.03009	0	98.9375	0.523001	0	0.787402	97.4678	1.74477	0	0.831025	104.113	-4.94436	0	0	95.2314	4.76859	0	1466	67.9082	5.67255	68.5513
71.1045	1.80264	singlebpreplacement_986	CCTAGGTAACAGAAAAACCTTAGACTGGTCTTTCAAATAGGTGAGCTCAGTCCACAGACTGGATGCATATAAAGACTTCCCACCAGACTCCTCCCCTCCCACACATGCCTCAACCCAGCTGTGGACTTGATTGATTCTCAGGGCTTCTCACACATCTTCCCTTTCATTACCAAGATTATGATTATACTAGATATTGTCTTGTCTAGTCTGTTAAAATGTGTACTATATTACAAAAAGATTCCCCCCCCCCCCCCCCCCCCCCCCCCCCCCCCCCCGCTCC	CCTAGGTAACAGAAAAACCTTAGACTGGTCTTTCAAATAGGTGAGCTCAGTCCACAGACTGGATGCATATAAAGACTTCCCACCAGACTCCTCCCCTCCCACACATGCCTCAACCCAGCTGTGGACTTGATTGATTCTCAGGGCTTCTCTCACATCTTCCCTTTCATTACCAAGATTATGATTATACTAGATATTGTCTTGTCTAGTCTGTTAAAATGTGTACTATATTACAAAAAGATTCCCCCCCCCCCCCCCCCCCCCCCCCCCCCCCCCCCGCTCC	Fw	1bpReplacement	Replacement	1	13	13	10	24	T	A	GGTGGACTTGATTGATTCTC	AATCAATCAAGTC	GGAAGATGTGAGAGAAGCCCTGAG	GGAAGATGTG	GGTGGACTTGATTGATTCTCGTTTCAGAGCTATGCTGGAAACAGCATAGCAAGTTGAAATAAGGCTAGTCCGTTATCAACTTGAAAAAGTGGCACCGAGTCGGTGCGGAAGATGTGAGAGAAGCCCTGAGAATCAATCAAGTC	PE2-NGG	58	108	74	30	34	2	2	0	0	1	2	CAACCCAGCTGTGGACTTGATTGATTCTCAGGGCTTCTCACACATCTTCCCTTTCATTACCAAGATTATGATTATACTAGATATTGTCTTGTCTAGTCT	CAACCCAGCTGTGGACTTGATTGATTCTCAGGGCTTCTCTCACATCTTCCCTTTCATTACCAAGATTATGATTATACTAGATATTGTCTTGTCTAGTCT	[10, 29]	[13, 26]	[26, 50]	[26, 50]	39	CCACCCTG	GTGGAAAGGACGAAACACCGGTGGACTTGATTGATTCTCGTTTAGAGACGGTAGCTGTCGTCTCTGTGCGGAAGATGTGAGAGAAGCCCTGAGAATCAATCAAGTCCGCGGTTCTATCTAGTTACGCGTTAAACCAACTAGAATTTTTTTATCATAATCTTGGTAATGAAAGGGAAGATGTGTGAGAAGCCCTGAGAATCAATCAAGTCCACAGCTGCCACCCTGCGACTGTGACTCCTATGACGCTTCT	2	2	2	3	GGAAGATGTGAGAGAAGCCCTGAGAATCAATCAAGTC	45	45.9459	54.1667	30.7692	0	0	9	17	13	4	0	0	AT	C	C	T	C	TC	C	C	CC	G	T	G	G	A	C	T	T	G	A	T	T	G	A	T	T	C	T	C	(1, [0])	0	-36.6	-62.3	-9.9	-76	-2.9	-40	0	0	GG	GG	FALSE					CAGCTGTGGACTTGATTGATTCTCAGGGCT	12.61	28.8955	0	0	69.338	30.232	0.430033	0	71.0997	29.5297	-0.629444	0	72.8758	28.8748	-1.75058	0	98.1974	0	0	3.18144	95.0131	1.8055	0	1.56349	105.844	-7.40709	0	0.662992	106.703	-7.36625	0	1466	68.2873	7.36703	71.2766
79.9505	64.3713	singlebpreplacement_987	TAAAATGAGAAATAATCCTGACCTTTGCTTTGAATTAAACCTATTCTGAATCACAGCTTTCACAGAGATTAGAAAGCACAGGTAATTTCTTTCTCCAGCACTCTTCAGCTAAAGCTTCTGCTGCATTGCCGCTTGATAGAGGCGGAAGTGCCTACTTTCTGTGGAGTTCAGATATGTACAAATTGCATGTACCAGCTATTAGCATGATGTTTCTGGCATGATGTGGATTCTATAAGCTCACCAGCTCTTTGAGAATCTTGCATCCCCCCCCCTTCGTCCC	TAAAATGAGAAATAATCCTGACCTTTGCTTTGAATTAAACCTATTCTGAATCACAGCTTTCACAGAGATTAGAAAGCACAGGTAATTTCTTTCTCCAGCACTCTTCAGCTAAAGCTTCTGCTGCATTGCCGCTTGATAGACGCGGAAGTGCCTACTTTCTGTGGAGTTCAGATATGTACAAATTGCATGTACCAGCTATTAGCATGATGTTTCTGGCATGATGTGGATTCTATAAGCTCACCAGCTCTTTGAGAATCTTGCATCCCCCCCCCTTCGTCCC	Fw	1bpReplacement	Replacement	1	4	13	7	12	C	G	GCTGCATTGCCGCTTGATAG	TCAAGCGGCAATG	CTTCCGCGTCTA	CTTCCGC	GCTGCATTGCCGCTTGATAGGTTTCAGAGCTATGCTGGAAACAGCATAGCAAGTTGAAATAAGGCTAGTCCGTTATCAACTTGAAAAAGTGGCACCGAGTCGGTGCCTTCCGCGTCTATCAAGCGGCAATG	PE2-NGG	62	78	38	24	40	4	4	0	0	1	2	AAAGCTTCTGCTGCATTGCCGCTTGATAGAGGCGGAAGTGCCTACTTTCTGTGGAGTTCAGATATGTACAAATTGCATGTACCAGCTATTAGCATGATG	AAAGCTTCTGCTGCATTGCCGCTTGATAGACGCGGAAGTGCCTACTTTCTGTGGAGTTCAGATATGTACAAATTGCATGTACCAGCTATTAGCATGATG	[10, 29]	[13, 26]	[26, 38]	[26, 38]	30	ACACTACT	GTGGAAAGGACGAAACACCGCTGCATTGCCGCTTGATAGGTTTAGAGACGGTAGCTGTCGTCTCTGTGCCTTCCGCGTCTATCAAGCGGCAATGCGCGGTTCTATCTAGTTACGCGTTAAACCAACTAGAATTTTTTTTGGTACATGCAATTTGTACATATCTGAACTCCACAGAAAGTAGGCACTTCCGCCTCTATCAAGCGGCAATGCAGCAGAAACACTACTCGACTGTGACTCCTATGACGCTTCT	2	2	2	2	CTTCCGCGTCTATCAAGCGGCAATG	55	56	58.3333	53.8462	100	100	11	14	7	7	1	1	GC	A	G	A	T	AT	G	T	AG	C	T	G	C	A	T	T	G	C	C	G	C	T	T	G	A	T	A	G	(1, [0])	-2.1	-35.1	-61.7	-12.9	-73.5	-5.5	-40.3	0	0	GG	CG	TRUE					TTCTGCTGCATTGCCGCTTGATAGAGGCGG	56.1	17.2579	2.79161	0	78.806	19.8173	1.37673	0	76.0155	15.6294	8.35514	0	85.0299	16.3271	-1.35705	0	33.1342	2.49451	0	61.0837	36.939	1.97721	0	63.8484	34.6079	1.54369	0	68.1818	27.8555	3.96264	0	1468	71.1978	26.5029	75.3834
5.66084	3.02176	singlebpreplacement_988	TTTTAACTAATTAGCTTTGAATCATTTGTCTAGCTAATCCACATTTTCAATCTATGGCAGTATTTGGAAAGTAATTGAAAACCAATGTTCTAATAAATGTGCAGATGATTCTTATAATTGCCCTAAATAGGAAAGATTATGGCACTTACAAAAGGGGACAGAATGTTTCAAACCAGTTGTGCAGCATTTAGGGCATGACTGAGGCCTGAGTGTTCACTAAGAAGCACTTGACACATGGAAATGTGAGTCAGGCACAAACCTGTTAAAATCATAAATGACT	TTTTAACTAATTAGCTTTGAATCATTTGTCTAGCTAATCCACATTTTCAATCTATGGCAGTATTTGGAAAGTAATTGAAAACCAATGTTCTAATAAATGTGCAGATGATTCTTATAATTGCCCTAAATAGGAAAGATTAGGGCACTTACAAAAGGGGACAGAATGTTTCAAACCAGTTGTGCAGCATTTAGGGCATGACTGAGGCCTGAGTGTTCACTAAGAAGCACTTGACACATGGAAATGTGAGTCAGGCACAAACCTGTTAAAATCATAAATGACT	Fw	1bpReplacement	Replacement	1	3	13	3	7	G	T	GCCCTAAATAGGAAAGATTA	TCTTTCCTATTTA	GCCCTAA	GCC	GCCCTAAATAGGAAAGATTAGTTTCAGAGCTATGCTGGAAACAGCATAGCAAGTTGAAATAAGGCTAGTCCGTTATCAACTTGAAAAAGTGGCACCGAGTCGGTGCGCCCTAATCTTTCCTATTTA	PE2-NGG	54	54	22	12	32	2	4	0	0	1	3	CTTATAATTGCCCTAAATAGGAAAGATTATGGCACTTACAAAAGGGGACAGAATGTTTCAAACCAGTTGTGCAGCATTTAGGGCATGACTGAGGCCTGA	CTTATAATTGCCCTAAATAGGAAAGATTAGGGCACTTACAAAAGGGGACAGAATGTTTCAAACCAGTTGTGCAGCATTTAGGGCATGACTGAGGCCTGA	[10, 29]	[13, 26]	[26, 33]	[26, 33]	29	GTTGCTAG	GTGGAAAGGACGAAACACCGCCCTAAATAGGAAAGATTAGTTTAGAGACGGTAGCTGTCGTCTCTGTGCGCCCTAATCTTTCCTATTTACGCGGTTCTATCTAGTTACGCGTTAAACCAACTAGAATTTTTTTGTCATGCCCTAAATGCTGCACAACTGGTTTGAAACATTCTGTCCCCTTTTGTAAGTGCCATAATCTTTCCTATTTAGGGCAATTGTTGCTAGCGACTGTGACTCCTATGACGCTTCT	3	2	3	3	GCCCTAATCTTTCCTATTTA	35	35	57.1429	23.0769	0	100	7	7	4	3	0	1	TG	A	G	A	T	AT	C	A	AG	C	C	C	T	A	A	A	T	A	G	G	A	A	A	G	A	T	T	A	(1, [0])	-1.6	-35.1	-51.8	-7.6	-60.3	0	-33.8	0	0	GG	GG	FALSE					AATTGCCCTAAATAGGAAAGATTATGGCAC	33.43	94.2276	0.111609	0	5.41081	96.4176	-1.82846	0	6.01051	94.2329	-0.243428	0	5.5612	92.0321	2.40672	0	96.2735	0.704753	0	4.13038	96.8033	-0.933668	0	3.11066	96.8254	0.0639602	0	1.82424	95.1918	2.98397	0	1469	0.50059	0.199131	1.02925
29.3895	14.2246	singlebpreplacement_988	TTTTAACTAATTAGCTTTGAATCATTTGTCTAGCTAATCCACATTTTCAATCTATGGCAGTATTTGGAAAGTAATTGAAAACCAATGTTCTAATAAATGTGCAGATGATTCTTATAATTGCCCTAAATAGGAAAGATTATGGCACTTACAAAAGGGGACAGAATGTTTCAAACCAGTTGTGCAGCATTTAGGGCATGACTGAGGCCTGAGTGTTCACTAAGAAGCACTTGACACATGGAAATGTGAGTCAGGCACAAACCTGTTAAAATCATAAATGACT	TTTTAACTAATTAGCTTTGAATCATTTGTCTAGCTAATCCACATTTTCAATCTATGGCAGTATTTGGAAAGTAATTGAAAACCAATGTTCTAATAAATGTGCAGATGATTCTTATAATTGCCCTAAATAGGAAAGATTAGGGCACTTACAAAAGGGGACAGAATGTTTCAAACCAGTTGTGCAGCATTTAGGGCATGACTGAGGCCTGAGTGTTCACTAAGAAGCACTTGACACATGGAAATGTGAGTCAGGCACAAACCTGTTAAAATCATAAATGACT	Fw	1bpReplacement	Replacement	1	3	13	7	11	G	T	GCCCTAAATAGGAAAGATTA	TCTTTCCTATTTA	AAGTGCCCTAA	AAGTGCC	GCCCTAAATAGGAAAGATTAGTTTCAGAGCTATGCTGGAAACAGCATAGCAAGTTGAAATAAGGCTAGTCCGTTATCAACTTGAAAAAGTGGCACCGAGTCGGTGCAAGTGCCCTAATCTTTCCTATTTA	PE2-NGG	54	64	32	22	32	2	4	0	0	1	3	CTTATAATTGCCCTAAATAGGAAAGATTATGGCACTTACAAAAGGGGACAGAATGTTTCAAACCAGTTGTGCAGCATTTAGGGCATGACTGAGGCCTGA	CTTATAATTGCCCTAAATAGGAAAGATTAGGGCACTTACAAAAGGGGACAGAATGTTTCAAACCAGTTGTGCAGCATTTAGGGCATGACTGAGGCCTGA	[10, 29]	[13, 26]	[26, 37]	[26, 37]	29	TTGTTTGC	GTGGAAAGGACGAAACACCGCCCTAAATAGGAAAGATTAGTTTAGAGACGGTAGCTGTCGTCTCTGTGCAAGTGCCCTAATCTTTCCTATTTACGCGGTTCTATCTAGTTACGCGTTAAACCAACTAGAATTTTTTTTGCCCTAAATGCTGCACAACTGGTTTGAAACATTCTGTCCCCTTTTGTAAGTGCCATAATCTTTCCTATTTAGGGCAATTTTGTTTGCCGACTGTGACTCCTATGACGCTTCT	3	2	3	3	AAGTGCCCTAATCTTTCCTATTTA	35	33.3333	45.4545	23.0769	0	100	7	8	5	3	0	1	TG	A	G	A	T	AT	T	A	AG	C	C	C	T	A	A	A	T	A	G	G	A	A	A	G	A	T	T	A	(1, [0])	-1.6	-35.1	-51.6	-7.6	-60.1	0	-33.4	0	0	GG	GG	FALSE					AATTGCCCTAAATAGGAAAGATTATGGCAC	33.43	70.6105	0	0	27.8144	72.3178	-0.132192	0	30.421	70.4566	-0.877569	0	29.9332	71.5955	-1.52872	0	85.7754	0	0	13.4062	89.3815	-2.78766	0	15.9788	81.1147	2.90654	0	13.2889	87.8306	-1.11946	0	1469	2.74508	0.35561	2.53648
39.8457	10.4861	singlebpreplacement_989	AATTTATCATAAGAGAAAAATGTTCTTTCTGATAATTTCTTTAAGTGGGACATTTTCTCATATGAAGTGATGCCATTGTCAATTACTCCAAATGTGATTGTATATTGGTGTGTGGCTGCTACCTATATTATGCTAGAAGAGGTATCAGTTACTTGGGATTGAGTATCGTATGCTTTGGAGCTGTTAATAATCTGCTCTTATTTACTGTTTGAATTTTATTTTCCAGAGATAACAATTCTAATAGTTTCATTCTCTTTTTATATACATTTGTACAAAGATT	AATTTATCATAAGAGAAAAATGTTCTTTCTGATAATTTCTTTAAGTGGGACATTTTCTCATATGAAGTGATGCCATTGTCAATTACTCCAAATGTGATTGTATATTGGTGTGTGGCTGCTACCTATATTATGCTAGAAGAGGTAGCAGTTACTTGGGATTGAGTATCGTATGCTTTGGAGCTGTTAATAATCTGCTCTTATTTACTGTTTGAATTTTATTTTCCAGAGATAACAATTCTAATAGTTTCATTCTCTTTTTATATACATTTGTACAAAGATT	Fw	1bpReplacement	Replacement	1	8	13	15	24	G	T	GACCTATATTATGCTAGAAG	CTAGCATAATATA	AATCCCAAGTAACTGCTACCTCTT	AATCCCAAGTAACTG	GACCTATATTATGCTAGAAGGTTTCAGAGCTATGCTGGAAACAGCATAGCAAGTTGAAATAAGGCTAGTCCGTTATCAACTTGAAAAAGTGGCACCGAGTCGGTGCAATCCCAAGTAACTGCTACCTCTTCTAGCATAATATA	PE2-NGG	54	100	68	42	32	2	4	0	0	1	2	TGTGGCTGCTACCTATATTATGCTAGAAGAGGTATCAGTTACTTGGGATTGAGTATCGTATGCTTTGGAGCTGTTAATAATCTGCTCTTATTTACTGTT	TGTGGCTGCTACCTATATTATGCTAGAAGAGGTAGCAGTTACTTGGGATTGAGTATCGTATGCTTTGGAGCTGTTAATAATCTGCTCTTATTTACTGTT	[10, 29]	[13, 26]	[26, 50]	[26, 50]	34	GTGTTGTA	GTGGAAAGGACGAAACACCGACCTATATTATGCTAGAAGGTTTAGAGACGGTAGCTGTCGTCTCTGTGCAATCCCAAGTAACTGCTACCTCTTCTAGCATAATATACGCGGTTCTATCTAGTTACGCGTTAAACCAACTAGAATTTTTTTAGCTCCAAAGCATACGATACTCAATCCCAAGTAACTGATACCTCTTCTAGCATAATATAGGTAGCAGGTGTTGTACGACTGTGACTCCTATGACGCTTCT	2	1	2	3	AATCCCAAGTAACTGCTACCTCTTCTAGCATAATATA	35	35.1351	41.6667	23.0769	0	100	7	13	10	3	0	1	TG	A	C	G	A	GA	T	G	AC	A	C	C	T	A	T	A	T	T	A	T	G	C	T	A	G	A	A	G	(1, [0])	0	-35.7	-56.8	-12.1	-64.8	-3.4	-37.4	0	0	GG	GG	FALSE					CTGCTACCTATATTATGCTAGAAGAGGTAT	44.8	60.1543	0	0	40.7202	57.0457	2.2341	0	38.9397	63.5485	-2.48819	0	39.8773	66.1802	-6.05754	0	88.9614	0.55245	0	14.2544	84.4628	1.28285	0	7.94118	91.9044	0.154414	0	9.26276	90.5172	0.22009	0	1471	50.5162	2.33154	20.3328
20.0289	4.85729	singlebpreplacement_989	AATTTATCATAAGAGAAAAATGTTCTTTCTGATAATTTCTTTAAGTGGGACATTTTCTCATATGAAGTGATGCCATTGTCAATTACTCCAAATGTGATTGTATATTGGTGTGTGGCTGCTACCTATATTATGCTAGAAGAGGTATCAGTTACTTGGGATTGAGTATCGTATGCTTTGGAGCTGTTAATAATCTGCTCTTATTTACTGTTTGAATTTTATTTTCCAGAGATAACAATTCTAATAGTTTCATTCTCTTTTTATATACATTTGTACAAAGATT	AATTTATCATAAGAGAAAAATGTTCTTTCTGATAATTTCTTTAAGTGGGACATTTTCTCATATGAAGTGATGCCATTGTCAATTACTCCAAATGTGATTGTATATTGGTGTGTGGCTGCTACCTATATTATGCTAGAAGAGGTAGCAGTTACTTGGGATTGAGTATCGTATGCTTTGGAGCTGTTAATAATCTGCTCTTATTTACTGTTTGAATTTTATTTTCCAGAGATAACAATTCTAATAGTTTCATTCTCTTTTTATATACATTTGTACAAAGATT	Fw	1bpReplacement	Replacement	1	8	13	3	12	G	T	GACCTATATTATGCTAGAAG	CTAGCATAATATA	CTGCTACCTCTT	CTG	GACCTATATTATGCTAGAAGGTTTCAGAGCTATGCTGGAAACAGCATAGCAAGTTGAAATAAGGCTAGTCCGTTATCAACTTGAAAAAGTGGCACCGAGTCGGTGCCTGCTACCTCTTCTAGCATAATATA	PE2-NGG	54	68	36	10	32	2	4	0	0	1	2	TGTGGCTGCTACCTATATTATGCTAGAAGAGGTATCAGTTACTTGGGATTGAGTATCGTATGCTTTGGAGCTGTTAATAATCTGCTCTTATTTACTGTT	TGTGGCTGCTACCTATATTATGCTAGAAGAGGTAGCAGTTACTTGGGATTGAGTATCGTATGCTTTGGAGCTGTTAATAATCTGCTCTTATTTACTGTT	[10, 29]	[13, 26]	[26, 38]	[26, 38]	34	CGGCGCCT	GTGGAAAGGACGAAACACCGACCTATATTATGCTAGAAGGTTTAGAGACGGTAGCTGTCGTCTCTGTGCCTGCTACCTCTTCTAGCATAATATACGCGGTTCTATCTAGTTACGCGTTAAACCAACTAGAATTTTTTTCAGATTATTAACAGCTCCAAAGCATACGATACTCAATCCCAAGTAACTGATACCTCTTCTAGCATAATATAGGTAGCAGCGGCGCCTCGACTGTGACTCCTATGACGCTTCT	2	1	2	2	CTGCTACCTCTTCTAGCATAATATA	35	36	50	23.0769	0	100	7	9	6	3	0	1	TG	A	C	G	A	GA	G	T	AC	A	C	C	T	A	T	A	T	T	A	T	G	C	T	A	G	A	A	G	(1, [0])	0	-35.7	-56.9	-12.1	-64.9	-3.4	-38.6	0	0	GG	GG	FALSE					CTGCTACCTATATTATGCTAGAAGAGGTAT	44.8	79.133	0.838124	0	21.3178	77.2609	1.42125	0	17.9078	80.0066	2.08557	0	20.8609	80.1315	-0.99244	0	88.4001	6.74259	0	4.80769	91.9183	3.27396	0	5.38462	78.1313	16.4841	0	4.37956	95.1507	0.469705	0	1471	16.3531	1.37442	5.64873
0	0	singlebpreplacement_990	CCCCCCCCCCCCCCTCATTTGAATAGTGAGAAAAATGAGAGCCAGAAACTATAGCACACAAGCTGAAGCCTGAACTTAAGATATTCACTCAAAAAGGTAACAGAAGCTCTATGGTAAAGCATGTTTAAAGAAAAAACTAAGGAATAAAGGCACCCCTCTGCTCAGAGATGTATGGAATGATCTGCAGACCACTCCTGTAATTTTGCAACACCTGAGTTATGTGCTGAGTGTGGTGAGCTGTCTCTATGGCATATATCCCCCCCCGAATGCTTCATGGCAA	CCCCCCCCCCCCCCTCATTTGAATAGTGAGAAAAATGAGAGCCAGAAACTATAGCACACAAGCTGAAGCCTGAACTTAAGATATTCACTCAAAAAGGTAACAGAAGCTCTATGGTAAAGCATGTTTAAAGAAAAAACTAAGGAATGAAGGCACCCCTCTGCTCAGAGATGTATGGAATGATCTGCAGACCACTCCTGTAATTTTGCAACACCTGAGTTATGTGCTGAGTGTGGTGAGCTGTCTCTATGGCATATATCCCCCCCCGAATGCTTCATGGCAA	Fw	1bpReplacement	Replacement	1	9	13	3	13	G	A	GATGTTTAAAGAAAAAACTA	TTTTTTCTTTAAA	CTTCATTCCTTAG	CTT	GATGTTTAAAGAAAAAACTAGTTTCAGAGCTATGCTGGAAACAGCATAGCAAGTTGAAATAAGGCTAGTCCGTTATCAACTTGAAAAAGTGGCACCGAGTCGGTGCCTTCATTCCTTAGTTTTTTCTTTAAA	PE2-NGG	48	64	36	8	28	2	4	0	0	1	6	ATGGTAAAGCATGTTTAAAGAAAAAACTAAGGAATAAAGGCACCCCTCTGCTCAGAGATGTATGGAATGATCTGCAGACCACTCCTGTAATTTTGCAAC	ATGGTAAAGCATGTTTAAAGAAAAAACTAAGGAATGAAGGCACCCCTCTGCTCAGAGATGTATGGAATGATCTGCAGACCACTCCTGTAATTTTGCAAC	[10, 29]	[13, 26]	[26, 39]	[26, 39]	35	TCTCGGTG	GTGGAAAGGACGAAACACCGATGTTTAAAGAAAAAACTAGTTTAGAGACGGTAGCTGTCGTCTCTGTGCCTTCATTCCTTAGTTTTTTCTTTAAACGCGGTTCTATCTAGTTACGCGTTAAACCAACTAGAATTTTTTTAGTGGTCTGCAGATCATTCCATACATCTCTGAGCAGAGGGGTGCCTTTATTCCTTAGTTTTTTCTTTAAACATGCTTTTCTCGGTGCGACTGTGACTCCTATGACGCTTCT	6	1	6	2	CTTCATTCCTTAGTTTTTTCTTTAAA	20	23.0769	38.4615	7.69231	0	100	4	6	5	1	0	1	AG	T	A	A	C	AC	G	G	TA	A	T	G	T	T	T	A	A	A	G	A	A	A	A	A	A	C	T	A	(1, [0])	0	-32.6	-49.2	-9.3	-58.4	0	-36.4	0	0	GG	GG	FALSE					AAAGCATGTTTAAAGAAAAAACTAAGGAAT	42.32	99.8654	0.134617	0	0	100.818	-0.817673	0	0	99.584	0.415972	0	0	99.1944	0.805552	0	100	0	0	0	103.576	-3.57578	0	0	99.0768	0.923155	0	0	101.939	-1.93943	0	1473	0.0801465	0.028661	0.169745
0	0	singlebpreplacement_990	CCCCCCCCCCCCCCTCATTTGAATAGTGAGAAAAATGAGAGCCAGAAACTATAGCACACAAGCTGAAGCCTGAACTTAAGATATTCACTCAAAAAGGTAACAGAAGCTCTATGGTAAAGCATGTTTAAAGAAAAAACTAAGGAATAAAGGCACCCCTCTGCTCAGAGATGTATGGAATGATCTGCAGACCACTCCTGTAATTTTGCAACACCTGAGTTATGTGCTGAGTGTGGTGAGCTGTCTCTATGGCATATATCCCCCCCCGAATGCTTCATGGCAA	CCCCCCCCCCCCCCTCATTTGAATAGTGAGAAAAATGAGAGCCAGAAACTATAGCACACAAGCTGAAGCCTGAACTTAAGATATTCACTCAAAAAGGTAACAGAAGCTCTATGGTAAAGCATGTTTAAAGAAAAAACTAAGGAATGAAGGCACCCCTCTGCTCAGAGATGTATGGAATGATCTGCAGACCACTCCTGTAATTTTGCAACACCTGAGTTATGTGCTGAGTGTGGTGAGCTGTCTCTATGGCATATATCCCCCCCCGAATGCTTCATGGCAA	Fw	1bpReplacement	Replacement	1	9	13	10	20	G	A	GATGTTTAAAGAAAAAACTA	TTTTTTCTTTAAA	GGGGTGCCTTCATTCCTTAG	GGGGTGCCTT	GATGTTTAAAGAAAAAACTAGTTTCAGAGCTATGCTGGAAACAGCATAGCAAGTTGAAATAAGGCTAGTCCGTTATCAACTTGAAAAAGTGGCACCGAGTCGGTGCGGGGTGCCTTCATTCCTTAGTTTTTTCTTTAAA	PE2-NGG	48	90	62	34	28	2	4	0	0	1	6	ATGGTAAAGCATGTTTAAAGAAAAAACTAAGGAATAAAGGCACCCCTCTGCTCAGAGATGTATGGAATGATCTGCAGACCACTCCTGTAATTTTGCAAC	ATGGTAAAGCATGTTTAAAGAAAAAACTAAGGAATGAAGGCACCCCTCTGCTCAGAGATGTATGGAATGATCTGCAGACCACTCCTGTAATTTTGCAAC	[10, 29]	[13, 26]	[26, 46]	[26, 46]	35	TAGCATAT	GTGGAAAGGACGAAACACCGATGTTTAAAGAAAAAACTAGTTTAGAGACGGTAGCTGTCGTCTCTGTGCGGGGTGCCTTCATTCCTTAGTTTTTTCTTTAAACGCGGTTCTATCTAGTTACGCGTTAAACCAACTAGAATTTTTTTTGCAGATCATTCCATACATCTCTGAGCAGAGGGGTGCCTTTATTCCTTAGTTTTTTCTTTAAACATGCTTTTAGCATATCGACTGTGACTCCTATGACGCTTCT	6	4	6	2	GGGGTGCCTTCATTCCTTAGTTTTTTCTTTAAA	20	36.3636	55	7.69231	0	100	4	12	11	1	0	1	AG	T	A	A	C	AC	C	T	TA	A	T	G	T	T	T	A	A	A	G	A	A	A	A	A	A	C	T	A	(1, [0])	0	-32.6	-53.1	-14.2	-62.3	-4.9	-39.7	-4.9	0	GG	GG	FALSE					AAAGCATGTTTAAAGAAAAAACTAAGGAAT	42.32	100	0	0	0	101.258	-1.25827	0	0	100.811	-0.810559	0	0	100.804	-0.804195	0	100	0	0	0	99.7902	0.209762	0	0	101.556	-1.55551	0	0	101.392	-1.39229	0	1473	0.204182	0.0409056	0.241025
44.8824	2.36156	singlebpreplacement_991	ATCACATCTTATTATGTTATAAAATTGTGAGTGAAATACTTTGTTAGCTGGGCCTGTCATCTTCTGATCGATATCGTAAGCTTTTTGGAATGAAAAGACAGTTTTCTTTCATTAGTTAAATATACCTGTTAAATATGCTAGGTACTTTTTCTTTTCCATCAAGCATAGGGCTTGCTTTGCATTTATTAAAACAGGAAGTATTATCCTCTTTAAGTCAATTTAATTGTCACCATATCCATCTGAATGTTAGAACTAGCAGATCTCAGCTTCTCAGATGTAG	ATCACATCTTATTATGTTATAAAATTGTGAGTGAAATACTTTGTTAGCTGGGCCTGTCATCTTCTGATCGATATCGTAAGCTTTTTGGAATGAAAAGACAGTTTTCTTTCATTAGTTAAATATACCTGTTAAATATGCTAGGTACGTTTTCTTTTCCATCAAGCATAGGGCTTGCTTTGCATTTATTAAAACAGGAAGTATTATCCTCTTTAAGTCAATTTAATTGTCACCATATCCATCTGAATGTTAGAACTAGCAGATCTCAGCTTCTCAGATGTAG	Fw	1bpReplacement	Replacement	1	9	13	7	17	G	T	GTATACCTGTTAAATATGCT	ATATTTAACAGGT	AAGAAAACGTACCTAGC	AAGAAAA	GTATACCTGTTAAATATGCTGTTTCAGAGCTATGCTGGAAACAGCATAGCAAGTTGAAATAAGGCTAGTCCGTTATCAACTTGAAAAAGTGGCACCGAGTCGGTGCAAGAAAACGTACCTAGCATATTTAACAGGT	PE2-NGG	52	80	48	16	32	2	4	0	0	1	3	ATTAGTTAAATATACCTGTTAAATATGCTAGGTACTTTTTCTTTTCCATCAAGCATAGGGCTTGCTTTGCATTTATTAAAACAGGAAGTATTATCCTCT	ATTAGTTAAATATACCTGTTAAATATGCTAGGTACGTTTTCTTTTCCATCAAGCATAGGGCTTGCTTTGCATTTATTAAAACAGGAAGTATTATCCTCT	[10, 29]	[13, 26]	[26, 43]	[26, 43]	35	TTGCACTG	GTGGAAAGGACGAAACACCGTATACCTGTTAAATATGCTGTTTAGAGACGGTAGCTGTCGTCTCTGTGCAAGAAAACGTACCTAGCATATTTAACAGGTCGCGGTTCTATCTAGTTACGCGTTAAACCAACTAGAATTTTTTTTTAATAAATGCAAAGCAAGCCCTATGCTTGATGGAAAAGAAAAAGTACCTAGCATATTTAACAGGTATATTTAATTGCACTGCGACTGTGACTCCTATGACGCTTCT	3	2	4	2	AAGAAAACGTACCTAGCATATTTAACAGGT	30	33.3333	41.1765	23.0769	0	100	6	10	7	3	0	1	TG	C	T	T	G	TG	T	T	CT	T	A	T	A	C	C	T	G	T	T	A	A	A	T	A	T	G	C	T	(1, [0])	-0.8	-34.4	-54.5	-12.2	-60.2	-0.9	-39.7	0	0	GG	GG	FALSE					TTAAATATACCTGTTAAATATGCTAGGTAC	45.88	55.1176	0	0	44.7284	56.2273	-0.955753	0	47.9905	53.8099	-1.80044	0	41.9283	59.2531	-1.18137	0	97.6384	0	0	2.8169	97.6547	-0.471559	0	3.96476	99.0458	-3.01055	0	0.30303	97.0888	2.60821	0	1475	40.8169	3.76372	19.3931
28.5344	0.289855	singlebpreplacement_991	ATCACATCTTATTATGTTATAAAATTGTGAGTGAAATACTTTGTTAGCTGGGCCTGTCATCTTCTGATCGATATCGTAAGCTTTTTGGAATGAAAAGACAGTTTTCTTTCATTAGTTAAATATACCTGTTAAATATGCTAGGTACTTTTTCTTTTCCATCAAGCATAGGGCTTGCTTTGCATTTATTAAAACAGGAAGTATTATCCTCTTTAAGTCAATTTAATTGTCACCATATCCATCTGAATGTTAGAACTAGCAGATCTCAGCTTCTCAGATGTAG	ATCACATCTTATTATGTTATAAAATTGTGAGTGAAATACTTTGTTAGCTGGGCCTGTCATCTTCTGATCGATATCGTAAGCTTTTTGGAATGAAAAGACAGTTTTCTTTCATTAGTTAAATATACCTGTTAAATATGCTAGGTACGTTTTCTTTTCCATCAAGCATAGGGCTTGCTTTGCATTTATTAAAACAGGAAGTATTATCCTCTTTAAGTCAATTTAATTGTCACCATATCCATCTGAATGTTAGAACTAGCAGATCTCAGCTTCTCAGATGTAG	Fw	1bpReplacement	Replacement	1	9	13	15	25	G	T	GTATACCTGTTAAATATGCT	ATATTTAACAGGT	TGATGGAAAAGAAAACGTACCTAGC	TGATGGAAAAGAAAA	GTATACCTGTTAAATATGCTGTTTCAGAGCTATGCTGGAAACAGCATAGCAAGTTGAAATAAGGCTAGTCCGTTATCAACTTGAAAAAGTGGCACCGAGTCGGTGCTGATGGAAAAGAAAACGTACCTAGCATATTTAACAGGT	PE2-NGG	52	102	70	38	32	2	4	0	0	1	3	ATTAGTTAAATATACCTGTTAAATATGCTAGGTACTTTTTCTTTTCCATCAAGCATAGGGCTTGCTTTGCATTTATTAAAACAGGAAGTATTATCCTCT	ATTAGTTAAATATACCTGTTAAATATGCTAGGTACGTTTTCTTTTCCATCAAGCATAGGGCTTGCTTTGCATTTATTAAAACAGGAAGTATTATCCTCT	[10, 29]	[13, 26]	[26, 51]	[26, 51]	35	GGAGAGTG	GTGGAAAGGACGAAACACCGTATACCTGTTAAATATGCTGTTTAGAGACGGTAGCTGTCGTCTCTGTGCTGATGGAAAAGAAAACGTACCTAGCATATTTAACAGGTCGCGGTTCTATCTAGTTACGCGTTAAACCAACTAGAATTTTTTTTGCAAAGCAAGCCCTATGCTTGATGGAAAAGAAAAAGTACCTAGCATATTTAACAGGTATATTTAAGGAGAGTGCGACTGTGACTCCTATGACGCTTCT	3	2	4	2	TGATGGAAAAGAAAACGTACCTAGCATATTTAACAGGT	30	34.2105	40	23.0769	0	100	6	13	10	3	0	1	TG	C	T	T	G	TG	A	A	CT	T	A	T	A	C	C	T	G	T	T	A	A	A	T	A	T	G	C	T	(1, [0])	-0.8	-34.4	-57.3	-12.2	-63	-0.9	-40.7	0	0	GG	GG	FALSE					TTAAATATACCTGTTAAATATGCTAGGTAC	45.88	67.2481	4.21751	0	26.1603	73.8132	0.0264324	0	23.3645	61.6727	14.9628	0	36.0784	66.2583	-2.33673	0	99.7101	0	0	0.869565	102.739	-3.60832	0	0	103.477	-3.47689	0	0	103.143	-3.14344	0	1475	30.4464	1.48579	13.0852
19.3939	2.20022	singlebpreplacement_992	TCCTAGGCAAAGATTGCAGACTTCGGAGAGGTCTAGGAAAGCGCAGTGTTGGTGACATAGCTGATGGCTCTAAGACCTATTTGCATTTTCGGGATGCTTGCTTGGCAGGAAGCGCTGAAGAAGTTAATCTTTAAGTGCCTGGGCTGTTCAGCAGGAAAGCTGGATTGAAGGGCAGCCCAGCGCGGCGCAGGCCACTTCCTCCCCTGAGCTCTGCCGTCAGCTTGATTTGTGGTTTCCGGCAGAAGAACAAATTCTTTGAAGTTTTTGGCCTCTGCTGGAG	TCCTAGGCAAAGATTGCAGACTTCGGAGAGGTCTAGGAAAGCGCAGTGTTGGTGACATAGCTGATGGCTCTAAGACCTATTTGCATTTTCGGGATGCTTGCTTGGCAGGAAGCGCTGAAGAAGTTAATCTTTAAGTGCCTGGGCTGTACAGCAGGAAAGCTGGATTGAAGGGCAGCCCAGCGCGGCGCAGGCCACTTCCTCCCCTGAGCTCTGCCGTCAGCTTGATTTGTGGTTTCCGGCAGAAGAACAAATTCTTTGAAGTTTTTGGCCTCTGCTGGAG	Fw	1bpReplacement	Replacement	1	11	13	7	19	A	T	GAAGTTAATCTTTAAGTGCC	ACTTAAAGATTAA	CCTGCTGTACAGCCCAGGC	CCTGCTG	GAAGTTAATCTTTAAGTGCCGTTTCAGAGCTATGCTGGAAACAGCATAGCAAGTTGAAATAAGGCTAGTCCGTTATCAACTTGAAAAAGTGGCACCGAGTCGGTGCCCTGCTGTACAGCCCAGGCACTTAAAGATTAA	PE2-NGG	54	94	64	24	30	2	2	0	0	1	3	AGCGCTGAAGAAGTTAATCTTTAAGTGCCTGGGCTGTTCAGCAGGAAAGCTGGATTGAAGGGCAGCCCAGCGCGGCGCAGGCCACTTCCTCCCCTGAGC	AGCGCTGAAGAAGTTAATCTTTAAGTGCCTGGGCTGTACAGCAGGAAAGCTGGATTGAAGGGCAGCCCAGCGCGGCGCAGGCCACTTCCTCCCCTGAGC	[10, 29]	[13, 26]	[26, 45]	[26, 45]	37	TAACCCGC	GTGGAAAGGACGAAACACCGAAGTTAATCTTTAAGTGCCGTTTAGAGACGGTAGCTGTCGTCTCTGTGCCCTGCTGTACAGCCCAGGCACTTAAAGATTAACGCGGTTCTATCTAGTTACGCGTTAAACCAACTAGAATTTTTTTCGCCGCGCTGGGCTGCCCTTCAATCCAGCTTTCCTGCTGAACAGCCCAGGCACTTAAAGATTAACTTCTTCATAACCCGCCGACTGTGACTCCTATGACGCTTCT	3	2	3	3	CCTGCTGTACAGCCCAGGCACTTAAAGATTAA	35	46.875	68.4211	15.3846	0	0	7	15	13	2	0	0	TA	T	C	T	G	TG	G	A	TC	A	A	G	T	T	A	A	T	C	T	T	T	A	A	G	T	G	C	C	(1, [0])	-0.4	-34.5	-58.9	-12.9	-67.7	-2.7	-38.8	-2.7	0	GG	GG	FALSE					TGAAGAAGTTAATCTTTAAGTGCCTGGGCT	12.61	80.6061	0	0	19.8198	81.281	-1.10083	0	19.3215	81.0627	-0.384239	0	19.0405	82.8435	-1.88397	0	96.7408	1.05901	0	6.60066	93.4599	-0.0605518	0	0	98.369	1.63105	0	0	98.3935	1.60653	0	1477	18.3541	0.473997	3.78926
9.9231	0	singlebpreplacement_992	TCCTAGGCAAAGATTGCAGACTTCGGAGAGGTCTAGGAAAGCGCAGTGTTGGTGACATAGCTGATGGCTCTAAGACCTATTTGCATTTTCGGGATGCTTGCTTGGCAGGAAGCGCTGAAGAAGTTAATCTTTAAGTGCCTGGGCTGTTCAGCAGGAAAGCTGGATTGAAGGGCAGCCCAGCGCGGCGCAGGCCACTTCCTCCCCTGAGCTCTGCCGTCAGCTTGATTTGTGGTTTCCGGCAGAAGAACAAATTCTTTGAAGTTTTTGGCCTCTGCTGGAG	TCCTAGGCAAAGATTGCAGACTTCGGAGAGGTCTAGGAAAGCGCAGTGTTGGTGACATAGCTGATGGCTCTAAGACCTATTTGCATTTTCGGGATGCTTGCTTGGCAGGAAGCGCTGAAGAAGTTAATCTTTAAGTGCCTGGGCTGTACAGCAGGAAAGCTGGATTGAAGGGCAGCCCAGCGCGGCGCAGGCCACTTCCTCCCCTGAGCTCTGCCGTCAGCTTGATTTGTGGTTTCCGGCAGAAGAACAAATTCTTTGAAGTTTTTGGCCTCTGCTGGAG	Fw	1bpReplacement	Replacement	1	11	13	15	27	A	T	GAAGTTAATCTTTAAGTGCC	ACTTAAAGATTAA	CCAGCTTTCCTGCTGTACAGCCCAGGC	CCAGCTTTCCTGCTG	GAAGTTAATCTTTAAGTGCCGTTTCAGAGCTATGCTGGAAACAGCATAGCAAGTTGAAATAAGGCTAGTCCGTTATCAACTTGAAAAAGTGGCACCGAGTCGGTGCCCAGCTTTCCTGCTGTACAGCCCAGGCACTTAAAGATTAA	PE2-NGG	54	118	88	48	30	2	2	0	0	1	3	AGCGCTGAAGAAGTTAATCTTTAAGTGCCTGGGCTGTTCAGCAGGAAAGCTGGATTGAAGGGCAGCCCAGCGCGGCGCAGGCCACTTCCTCCCCTGAGC	AGCGCTGAAGAAGTTAATCTTTAAGTGCCTGGGCTGTACAGCAGGAAAGCTGGATTGAAGGGCAGCCCAGCGCGGCGCAGGCCACTTCCTCCCCTGAGC	[10, 29]	[13, 26]	[26, 53]	[26, 53]	37	CATGCATC	GTGGAAAGGACGAAACACCGAAGTTAATCTTTAAGTGCCGTTTAGAGACGGTAGCTGTCGTCTCTGTGCCCAGCTTTCCTGCTGTACAGCCCAGGCACTTAAAGATTAACGCGGTTCTATCTAGTTACGCGTTAAACCAACTAGAATTTTTTTTGGGCTGCCCTTCAATCCAGCTTTCCTGCTGAACAGCCCAGGCACTTAAAGATTAACTTCTTCACATGCATCCGACTGTGACTCCTATGACGCTTCT	3	2	3	3	CCAGCTTTCCTGCTGTACAGCCCAGGCACTTAAAGATTAA	35	47.5	62.963	15.3846	0	0	7	19	17	2	0	0	TA	T	C	T	G	TG	G	A	TC	A	A	G	T	T	A	A	T	C	T	T	T	A	A	G	T	G	C	C	(1, [0])	-0.4	-34.5	-64.1	-17	-72.9	-6.8	-43.7	-5.5	0	GG	GG	FALSE					TGAAGAAGTTAATCTTTAAGTGCCTGGGCT	12.61	90.0769	0	0	9.61538	89.5728	0.81184	0	12.5	90.3359	-2.83588	0	7.65391	93.6653	-1.31918	0	99.3548	0.645173	0	0	98.6258	1.37419	0	0	99.0242	0.975835	0	0	100.415	-0.41451	0	1477	9.00598	0.167862	1.14792
0.892623	0	singlebpreplacement_993	TTAAGTGTTAGACAAGTTAATGTTTTCTAAAATTAATTGTTTTCCACTTTGGCCCCTGAGGCAGCTAGTCAGAGAAATAAATTTTTCAAGGCCCTGCTGTATGTCTCATCCAATTTGATCAACATTACTTTTAAATAGTTGGCACTCCAACACAGCTGGGTCTATTTTTAAGCTGTGAAAAATAGAAATGTGGCTACTCCTACAAGTTTGCTATTTCAACCAACATATTTATTTTAAGGAACAATTTAAGTATAGCCTAACACCAAGAAAAAGGCTCGTT	TTAAGTGTTAGACAAGTTAATGTTTTCTAAAATTAATTGTTTTCCACTTTGGCCCCTGAGGCAGCTAGTCAGAGAAATAAATTTTTCAAGGCCCTGCTGTATGTCTCATCCAATTTGATCAACATTACTTTTAAATAGTTGGCACTCTAACACAGCTGGGTCTATTTTTAAGCTGTGAAAAATAGAAATGTGGCTACTCCTACAAGTTTGCTATTTCAACCAACATATTTATTTTAAGGAACAATTTAAGTATAGCCTAACACCAAGAAAAAGGCTCGTT	Fw	1bpReplacement	Replacement	1	11	13	7	19	T	C	GAACATTACTTTTAAATAGT	ATTTAAAAGTAAT	CTGTGTTAGAGTGCCAACT	CTGTGTT	GAACATTACTTTTAAATAGTGTTTCAGAGCTATGCTGGAAACAGCATAGCAAGTTGAAATAAGGCTAGTCCGTTATCAACTTGAAAAAGTGGCACCGAGTCGGTGCCTGTGTTAGAGTGCCAACTATTTAAAAGTAAT	PE2-NGG	48	84	56	20	28	4	2	0	0	1	4	CAATTTGATCAACATTACTTTTAAATAGTTGGCACTCCAACACAGCTGGGTCTATTTTTAAGCTGTGAAAAATAGAAATGTGGCTACTCCTACAAGTTT	CAATTTGATCAACATTACTTTTAAATAGTTGGCACTCTAACACAGCTGGGTCTATTTTTAAGCTGTGAAAAATAGAAATGTGGCTACTCCTACAAGTTT	[10, 29]	[13, 26]	[26, 45]	[26, 45]	37	GCCCATCG	GTGGAAAGGACGAAACACCGAACATTACTTTTAAATAGTGTTTAGAGACGGTAGCTGTCGTCTCTGTGCCTGTGTTAGAGTGCCAACTATTTAAAAGTAATCGCGGTTCTATCTAGTTACGCGTTAAACCAACTAGAATTTTTTTTTCTATTTTTCACAGCTTAAAAATAGACCCAGCTGTGTTGGAGTGCCAACTATTTAAAAGTAATGTTGATCAGCCCATCGCGACTGTGACTCCTATGACGCTTCT	4	1	4	2	CTGTGTTAGAGTGCCAACTATTTAAAAGTAAT	20	31.25	47.3684	7.69231	100	0	4	10	9	1	1	0	CT	C	A	T	A	TA	G	C	CA	A	A	C	A	T	T	A	C	T	T	T	T	A	A	A	T	A	G	T	(1, [0])	0	-34.3	-52.2	-8.1	-59.9	-0.8	-38.2	-0.1	0	GG	GG	FALSE					TGATCAACATTACTTTTAAATAGTTGGCAC	0.44	99.1074	0	0	0.577329	100.061	-0.638096	0	1.70156	99.1935	-0.89504	0	0.398981	101.288	-1.68676	0	100	0	0	0	100.826	-0.826189	0	0	100.207	-0.206796	0	0	99.759	0.241004	0	1479	1.26966	0.0896628	0.814685
0.210704	0	singlebpreplacement_993	TTAAGTGTTAGACAAGTTAATGTTTTCTAAAATTAATTGTTTTCCACTTTGGCCCCTGAGGCAGCTAGTCAGAGAAATAAATTTTTCAAGGCCCTGCTGTATGTCTCATCCAATTTGATCAACATTACTTTTAAATAGTTGGCACTCCAACACAGCTGGGTCTATTTTTAAGCTGTGAAAAATAGAAATGTGGCTACTCCTACAAGTTTGCTATTTCAACCAACATATTTATTTTAAGGAACAATTTAAGTATAGCCTAACACCAAGAAAAAGGCTCGTT	TTAAGTGTTAGACAAGTTAATGTTTTCTAAAATTAATTGTTTTCCACTTTGGCCCCTGAGGCAGCTAGTCAGAGAAATAAATTTTTCAAGGCCCTGCTGTATGTCTCATCCAATTTGATCAACATTACTTTTAAATAGTTGGCACTCTAACACAGCTGGGTCTATTTTTAAGCTGTGAAAAATAGAAATGTGGCTACTCCTACAAGTTTGCTATTTCAACCAACATATTTATTTTAAGGAACAATTTAAGTATAGCCTAACACCAAGAAAAAGGCTCGTT	Fw	1bpReplacement	Replacement	1	11	13	15	27	T	C	GAACATTACTTTTAAATAGT	ATTTAAAAGTAAT	AGACCCAGCTGTGTTAGAGTGCCAACT	AGACCCAGCTGTGTT	GAACATTACTTTTAAATAGTGTTTCAGAGCTATGCTGGAAACAGCATAGCAAGTTGAAATAAGGCTAGTCCGTTATCAACTTGAAAAAGTGGCACCGAGTCGGTGCAGACCCAGCTGTGTTAGAGTGCCAACTATTTAAAAGTAAT	PE2-NGG	48	110	82	46	28	4	2	0	0	1	4	CAATTTGATCAACATTACTTTTAAATAGTTGGCACTCCAACACAGCTGGGTCTATTTTTAAGCTGTGAAAAATAGAAATGTGGCTACTCCTACAAGTTT	CAATTTGATCAACATTACTTTTAAATAGTTGGCACTCTAACACAGCTGGGTCTATTTTTAAGCTGTGAAAAATAGAAATGTGGCTACTCCTACAAGTTT	[10, 29]	[13, 26]	[26, 53]	[26, 53]	37	ATGTTCAT	GTGGAAAGGACGAAACACCGAACATTACTTTTAAATAGTGTTTAGAGACGGTAGCTGTCGTCTCTGTGCAGACCCAGCTGTGTTAGAGTGCCAACTATTTAAAAGTAATCGCGGTTCTATCTAGTTACGCGTTAAACCAACTAGAATTTTTTTTTCACAGCTTAAAAATAGACCCAGCTGTGTTGGAGTGCCAACTATTTAAAAGTAATGTTGATCAATGTTCATCGACTGTGACTCCTATGACGCTTCT	4	1	4	3	AGACCCAGCTGTGTTAGAGTGCCAACTATTTAAAAGTAAT	20	37.5	51.8519	7.69231	100	0	4	15	14	1	1	0	CT	C	A	T	A	TA	T	A	CA	A	A	C	A	T	T	A	C	T	T	T	T	A	A	A	T	A	G	T	(1, [0])	0	-34.3	-49.3	-10.3	-57	-2.8	-35.5	-0.3	0	GG	GG	FALSE					TGATCAACATTACTTTTAAATAGTTGGCAC	0.44	99.7893	0	0	0	102.423	-2.42289	0	0.632111	100.143	-0.77539	0	0	100.487	-0.486909	0	99.4058	0.594159	0	0	99.4808	0.51917	0	0	99.9516	0.048351	0	0	98.785	1.21496	0	1479	1.03351	0.0612866	0.841929
25.6994	7.87881	singlebpreplacement_994	TTTTGAATTATTCCAAAATAATGAAGGAATTATGTACATATATTTTAATCATTAGAACGAGGCATGTGGGGATCAAGGAGTTGTGGAGAGGGGAAAAAGCAACATAAATGAATTTTGCTCGCATCAGAACAAACTGAGAAGGCATTTCACACATAGGGGCTTTCGCTCTGGTTTAACACGGACATCCAAGTACTTCCCCCAAATAAATCATGGTTACTTTTATTTATGAGAATAATGAATTTAGATAGGAATATTATTAGTTAAGATCTTTCACTATGTC	TTTTGAATTATTCCAAAATAATGAAGGAATTATGTACATATATTTTAATCATTAGAACGAGGCATGTGGGGATCAAGGAGTTGTGGAGAGGGGAAAAAGCAACATAAATGAATTTTGCTCGCATCAGAACAAACTGAGAGGGCATTTCACACATAGGGGCTTTCGCTCTGGTTTAACACGGACATCCAAGTACTTCCCCCAAATAAATCATGGTTACTTTTATTTATGAGAATAATGAATTTAGATAGGAATATTATTAGTTAAGATCTTTCACTATGTC	Fw	1bpReplacement	Replacement	1	3	13	7	11	G	A	GGCATCAGAACAAACTGAGA	CAGTTTGTTCTGA	AAATGCCCTCT	AAATGCC	GGCATCAGAACAAACTGAGAGTTTCAGAGCTATGCTGGAAACAGCATAGCAAGTTGAAATAAGGCTAGTCCGTTATCAACTTGAAAAAGTGGCACCGAGTCGGTGCAAATGCCCTCTCAGTTTGTTCTGA	PE2-NGG	58	68	32	20	36	2	4	0	0	1	3	AATTTTGCTCGCATCAGAACAAACTGAGAAGGCATTTCACACATAGGGGCTTTCGCTCTGGTTTAACACGGACATCCAAGTACTTCCCCCAAATAAATC	AATTTTGCTCGCATCAGAACAAACTGAGAGGGCATTTCACACATAGGGGCTTTCGCTCTGGTTTAACACGGACATCCAAGTACTTCCCCCAAATAAATC	[10, 29]	[13, 26]	[26, 37]	[26, 37]	29	CCAAAGCG	GTGGAAAGGACGAAACACCGGCATCAGAACAAACTGAGAGTTTAGAGACGGTAGCTGTCGTCTCTGTGCAAATGCCCTCTCAGTTTGTTCTGACGCGGTTCTATCTAGTTACGCGTTAAACCAACTAGAATTTTTTTAAGTACTTGGATGTCCGTGTTAAACCAGAGCGAAAGCCCCTATGTGTGAAATGCCTTCTCAGTTTGTTCTGATGCGAGCACCAAAGCGCGACTGTGACTCCTATGACGCTTCT	3	2	3	3	AAATGCCCTCTCAGTTTGTTCTGA	45	41.6667	45.4545	38.4615	0	100	9	10	5	5	0	1	AG	A	G	G	A	GA	T	C	AG	G	C	A	T	C	A	G	A	A	C	A	A	A	C	T	G	A	G	A	(1, [0])	-2.6	-33.4	-58.2	-15.8	-67.1	-2.4	-35.8	0	-1.5	GG	GG	FALSE					TGCTCGCATCAGAACAAACTGAGAAGGCAT	36.75	73.3278	0.97276	0	25.2545	75.1471	-0.401561	0	23.4586	77.1109	-0.56954	0	28.3852	67.7254	3.88938	0	89.9752	2.146	0	4.67129	94.9384	0.390317	0	11.4478	85.9144	2.63776	0	7.51734	89.0727	3.40992	0	9522	29.6302	10.5213	16.3868
14.3616	3.06107	singlebpreplacement_994	TTTTGAATTATTCCAAAATAATGAAGGAATTATGTACATATATTTTAATCATTAGAACGAGGCATGTGGGGATCAAGGAGTTGTGGAGAGGGGAAAAAGCAACATAAATGAATTTTGCTCGCATCAGAACAAACTGAGAAGGCATTTCACACATAGGGGCTTTCGCTCTGGTTTAACACGGACATCCAAGTACTTCCCCCAAATAAATCATGGTTACTTTTATTTATGAGAATAATGAATTTAGATAGGAATATTATTAGTTAAGATCTTTCACTATGTC	TTTTGAATTATTCCAAAATAATGAAGGAATTATGTACATATATTTTAATCATTAGAACGAGGCATGTGGGGATCAAGGAGTTGTGGAGAGGGGAAAAAGCAACATAAATGAATTTTGCTCGCATCAGAACAAACTGAGAGGGCATTTCACACATAGGGGCTTTCGCTCTGGTTTAACACGGACATCCAAGTACTTCCCCCAAATAAATCATGGTTACTTTTATTTATGAGAATAATGAATTTAGATAGGAATATTATTAGTTAAGATCTTTCACTATGTC	Fw	1bpReplacement	Replacement	1	3	13	15	19	G	A	GGCATCAGAACAAACTGAGA	CAGTTTGTTCTGA	TATGTGTGAAATGCCCTCT	TATGTGTGAAATGCC	GGCATCAGAACAAACTGAGAGTTTCAGAGCTATGCTGGAAACAGCATAGCAAGTTGAAATAAGGCTAGTCCGTTATCAACTTGAAAAAGTGGCACCGAGTCGGTGCTATGTGTGAAATGCCCTCTCAGTTTGTTCTGA	PE2-NGG	58	90	54	42	36	2	4	0	0	1	3	AATTTTGCTCGCATCAGAACAAACTGAGAAGGCATTTCACACATAGGGGCTTTCGCTCTGGTTTAACACGGACATCCAAGTACTTCCCCCAAATAAATC	AATTTTGCTCGCATCAGAACAAACTGAGAGGGCATTTCACACATAGGGGCTTTCGCTCTGGTTTAACACGGACATCCAAGTACTTCCCCCAAATAAATC	[10, 29]	[13, 26]	[26, 45]	[26, 45]	29	ATTCGGAC	GTGGAAAGGACGAAACACCGGCATCAGAACAAACTGAGAGTTTAGAGACGGTAGCTGTCGTCTCTGTGCTATGTGTGAAATGCCCTCTCAGTTTGTTCTGACGCGGTTCTATCTAGTTACGCGTTAAACCAACTAGAATTTTTTTGGATGTCCGTGTTAAACCAGAGCGAAAGCCCCTATGTGTGAAATGCCTTCTCAGTTTGTTCTGATGCGAGCAATTCGGACCGACTGTGACTCCTATGACGCTTCT	3	2	3	3	TATGTGTGAAATGCCCTCTCAGTTTGTTCTGA	45	40.625	42.1053	38.4615	0	100	9	13	8	5	0	1	AG	A	G	G	A	GA	A	G	AG	G	C	A	T	C	A	G	A	A	C	A	A	A	C	T	G	A	G	A	(1, [0])	-2.6	-33.4	-63.5	-15.8	-72.4	-2.4	-40.4	0	-1.5	GG	GG	FALSE					TGCTCGCATCAGAACAAACTGAGAAGGCAT	36.75	85.6384	0	0	11.9186	87.711	0.370404	0	14.0861	87.9367	-2.02288	0	17.0802	84.0647	-1.14487	0	96.2163	0.722626	0	5.61358	93.0828	1.30364	0	2.76873	97.8658	-0.634548	0	0.800915	97.7003	1.49878	0	9522	44.5252	5.10522	20.5194
0.128048	0.00941989	singlebpreplacement_995	ATAGTGCTGCATAACAGGATAATGGTAGGGCAGATAAACCCCCCCCCTTCTATTTCTCAGGGCTACCAAAATGCTACTAAGAAACATACCTGCCTCTCATGGAAGAGAGAGCCTTTAGCCTGAAACAGGAAAAATCACTTGGGAGCAAGACAACACTTGGAGAGCTGCTATCTCCACAACCAGAAGAGGTCAATGAGTTACACCAGTGCATGTATTCCCCCCCGATTTCTTGTCTTTAGAGCCAAAATGCAATACAAGACTGGAAAAAGTCCTGAGGGAA	ATAGTGCTGCATAACAGGATAATGGTAGGGCAGATAAACCCCCCCCCTTCTATTTCTCAGGGCTACCAAAATGCTACTAAGAAACATACCTGCCTCTCATGGAAGAGAGAGCCTTTAGCCTGAAACAGGAAAAATCACTTGGGAGCAATACAACACTTGGAGAGCTGCTATCTCCACAACCAGAAGAGGTCAATGAGTTACACCAGTGCATGTATTCCCCCCCGATTTCTTGTCTTTAGAGCCAAAATGCAATACAAGACTGGAAAAAGTCCTGAGGGAA	Fw	1bpReplacement	Replacement	1	12	13	3	16	T	G	GTGAAACAGGAAAAATCACT	GATTTTTCCTGTT	TGTATTGCTCCCAAGT	TGT	GTGAAACAGGAAAAATCACTGTTTCAGAGCTATGCTGGAAACAGCATAGCAAGTTGAAATAAGGCTAGTCCGTTATCAACTTGAAAAAGTGGCACCGAGTCGGTGCTGTATTGCTCCCAAGTGATTTTTCCTGTT	PE2-NGG	54	80	46	8	34	4	2	0	0	2	5	GCCTTTAGCCTGAAACAGGAAAAATCACTTGGGAGCAAGACAACACTTGGAGAGCTGCTATCTCCACAACCAGAAGAGGTCAATGAGTTACACCAGTGC	GCCTTTAGCCTGAAACAGGAAAAATCACTTGGGAGCAATACAACACTTGGAGAGCTGCTATCTCCACAACCAGAAGAGGTCAATGAGTTACACCAGTGC	[10, 29]	[13, 26]	[26, 42]	[26, 42]	38	AGGAATCT	GTGGAAAGGACGAAACACCGTGAAACAGGAAAAATCACTGTTTAGAGACGGTAGCTGTCGTCTCTGTGCTGTATTGCTCCCAAGTGATTTTTCCTGTTCGCGGTTCTATCTAGTTACGCGTTAAACCAACTAGAATTTTTTTACCTCTTCTGGTTGTGGAGATAGCAGCTCTCCAAGTGTTGTCTTGCTCCCAAGTGATTTTTCCTGTTTCAGGCTAAGGAATCTCGACTGTGACTCCTATGACGCTTCT	5	2	5	3	TGTATTGCTCCCAAGTGATTTTTCCTGTT	35	37.931	43.75	30.7692	100	0	7	11	7	4	1	0	GT	A	A	C	A	CA	A	A	AA	T	G	A	A	A	C	A	G	G	A	A	A	A	A	T	C	A	C	T	(2, [0, 3])	-1.6	-39.9	-55.1	-8.5	-64.4	-1.3	-35.6	0	0	GG	GG	FALSE					TAGCCTGAAACAGGAAAAATCACTTGGGAG	24.28	99.872	0	0	0.17251	100.516	-0.688971	0	0.105492	100.607	-0.712905	0	0.10614	100.26	-0.366345	0	99.973	0.0175674	0	-0.0330626	100.209	-0.175504	0	0.0892092	99.7015	0.209291	0	-0.0278869	100.009	0.0189152	0	1483	0.168295	0.0264808	0.472947
0	0.00081606	singlebpreplacement_995	ATAGTGCTGCATAACAGGATAATGGTAGGGCAGATAAACCCCCCCCCTTCTATTTCTCAGGGCTACCAAAATGCTACTAAGAAACATACCTGCCTCTCATGGAAGAGAGAGCCTTTAGCCTGAAACAGGAAAAATCACTTGGGAGCAAGACAACACTTGGAGAGCTGCTATCTCCACAACCAGAAGAGGTCAATGAGTTACACCAGTGCATGTATTCCCCCCCGATTTCTTGTCTTTAGAGCCAAAATGCAATACAAGACTGGAAAAAGTCCTGAGGGAA	ATAGTGCTGCATAACAGGATAATGGTAGGGCAGATAAACCCCCCCCCTTCTATTTCTCAGGGCTACCAAAATGCTACTAAGAAACATACCTGCCTCTCATGGAAGAGAGAGCCTTTAGCCTGAAACAGGAAAAATCACTTGGGAGCAATACAACACTTGGAGAGCTGCTATCTCCACAACCAGAAGAGGTCAATGAGTTACACCAGTGCATGTATTCCCCCCCGATTTCTTGTCTTTAGAGCCAAAATGCAATACAAGACTGGAAAAAGTCCTGAGGGAA	Fw	1bpReplacement	Replacement	1	12	13	10	23	T	G	GTGAAACAGGAAAAATCACT	GATTTTTCCTGTT	CAAGTGTTGTATTGCTCCCAAGT	CAAGTGTTGT	GTGAAACAGGAAAAATCACTGTTTCAGAGCTATGCTGGAAACAGCATAGCAAGTTGAAATAAGGCTAGTCCGTTATCAACTTGAAAAAGTGGCACCGAGTCGGTGCCAAGTGTTGTATTGCTCCCAAGTGATTTTTCCTGTT	PE2-NGG	54	100	66	28	34	4	2	0	0	1	5	GCCTTTAGCCTGAAACAGGAAAAATCACTTGGGAGCAAGACAACACTTGGAGAGCTGCTATCTCCACAACCAGAAGAGGTCAATGAGTTACACCAGTGC	GCCTTTAGCCTGAAACAGGAAAAATCACTTGGGAGCAATACAACACTTGGAGAGCTGCTATCTCCACAACCAGAAGAGGTCAATGAGTTACACCAGTGC	[10, 29]	[13, 26]	[26, 49]	[26, 49]	38	GCATTGTT	GTGGAAAGGACGAAACACCGTGAAACAGGAAAAATCACTGTTTAGAGACGGTAGCTGTCGTCTCTGTGCCAAGTGTTGTATTGCTCCCAAGTGATTTTTCCTGTTCGCGGTTCTATCTAGTTACGCGTTAAACCAACTAGAATTTTTTTCTGGTTGTGGAGATAGCAGCTCTCCAAGTGTTGTCTTGCTCCCAAGTGATTTTTCCTGTTTCAGGCTAGCATTGTTCGACTGTGACTCCTATGACGCTTCT	5	2	5	3	CAAGTGTTGTATTGCTCCCAAGTGATTTTTCCTGTT	35	38.8889	43.4783	30.7692	100	0	7	14	10	4	1	0	GT	A	A	C	A	CA	G	G	AA	T	G	A	A	A	C	A	G	G	A	A	A	A	A	T	C	A	C	T	(1, [0])	-1.6	-39.9	-58.4	-8.5	-67.7	-1.7	-38.9	-0.1	0	GG	GG	FALSE					TAGCCTGAAACAGGAAAAATCACTTGGGAG	24.28	97.5949	2.40512	0	-0.212468	94.1609	6.05159	0	0.170998	98.9498	0.879229	0	-0.212468	99.9279	0.284539	0	99.9992	0	0	-0.223664	104.659	-4.4356	0	-0.00578629	102.114	-2.10804	0	0.231898	102.527	-2.75868	0	1483	0.236433	0.0200452	0.559483
54.1207	3.9691	singlebpreplacement_996	TTATTAGATTTACGTGCCATCTTTGCCAGTTTCTCTGAGCCCATTAGTTCACCTTTGAGGGACATACAAAACCTTCTCTTGGCAATAAATAAATAAATACAATTTTGAAATTCATGTTCAGTTCCAGGAAATGTAACTCAGGTTGTATGCAAAACAACTAAATATAATGCAAAGTCAGATTTTGTATAGGGAGGAATTTGTTCACCCCCCCCCCCTGATCTTCAGAAACTGACAACTAAAAGCATTGATATATTATAGGGTGCTGCTGGTTTCCCTGGTG	TTATTAGATTTACGTGCCATCTTTGCCAGTTTCTCTGAGCCCATTAGTTCACCTTTGAGGGACATACAAAACCTTCTCTTGGCAATAAATAAATAAATACAATTTTGAAATTCATGTTCAGTTCCAGGAAATGTAACTCAGGTTTTATGCAAAACAACTAAATATAATGCAAAGTCAGATTTTGTATAGGGAGGAATTTGTTCACCCCCCCCCCCTGATCTTCAGAAACTGACAACTAAAAGCATTGATATATTATAGGGTGCTGCTGGTTTCCCTGGTG	Fw	1bpReplacement	Replacement	1	8	13	3	12	T	G	GGTTCCAGGAAATGTAACTC	TTACATTTCCTGG	ATAAAACCTGAG	ATA	GGTTCCAGGAAATGTAACTCGTTTCAGAGCTATGCTGGAAACAGCATAGCAAGTTGAAATAAGGCTAGTCCGTTATCAACTTGAAAAAGTGGCACCGAGTCGGTGCATAAAACCTGAGTTACATTTCCTGG	PE2-NGG	58	68	32	6	36	4	2	0	0	1	3	TTCATGTTCAGTTCCAGGAAATGTAACTCAGGTTGTATGCAAAACAACTAAATATAATGCAAAGTCAGATTTTGTATAGGGAGGAATTTGTTCACCCCC	TTCATGTTCAGTTCCAGGAAATGTAACTCAGGTTTTATGCAAAACAACTAAATATAATGCAAAGTCAGATTTTGTATAGGGAGGAATTTGTTCACCCCC	[10, 29]	[13, 26]	[26, 38]	[26, 38]	34	TAGAACGG	GTGGAAAGGACGAAACACCGGTTCCAGGAAATGTAACTCGTTTAGAGACGGTAGCTGTCGTCTCTGTGCATAAAACCTGAGTTACATTTCCTGGCGCGGTTCTATCTAGTTACGCGTTAAACCAACTAGAATTTTTTTCCTCCCTATACAAAATCTGACTTTGCATTATATTTAGTTGTTTTGCATACAACCTGAGTTACATTTCCTGGAACTGAACTAGAACGGCGACTGTGACTCCTATGACGCTTCT	3	2	4	2	ATAAAACCTGAGTTACATTTCCTGG	45	36	33.3333	38.4615	100	0	9	9	4	5	1	0	GT	T	T	A	C	AC	T	G	TT	G	T	T	C	C	A	G	G	A	A	A	T	G	T	A	A	C	T	C	(1, [0])	-1.2	-36.1	-57.1	-9.1	-64.9	-0.9	-34.8	0	0	GG	GG	FALSE					GTTCAGTTCCAGGAAATGTAACTCAGGTTG	63.67	45.6322	0.247085	0	53.0098	47.4351	-0.44487	0	52.8628	46.6908	0.446391	0	56.4896	42.7707	0.739733	0	95.1866	0.844326	0	4.99603	94.9157	0.0882877	0	3.73102	96.6665	-0.397488	0	3.18026	93.9776	2.84218	0	1485	34.7025	8.92742	49.5691
58.4412	4.3031	singlebpreplacement_996	TTATTAGATTTACGTGCCATCTTTGCCAGTTTCTCTGAGCCCATTAGTTCACCTTTGAGGGACATACAAAACCTTCTCTTGGCAATAAATAAATAAATACAATTTTGAAATTCATGTTCAGTTCCAGGAAATGTAACTCAGGTTGTATGCAAAACAACTAAATATAATGCAAAGTCAGATTTTGTATAGGGAGGAATTTGTTCACCCCCCCCCCCTGATCTTCAGAAACTGACAACTAAAAGCATTGATATATTATAGGGTGCTGCTGGTTTCCCTGGTG	TTATTAGATTTACGTGCCATCTTTGCCAGTTTCTCTGAGCCCATTAGTTCACCTTTGAGGGACATACAAAACCTTCTCTTGGCAATAAATAAATAAATACAATTTTGAAATTCATGTTCAGTTCCAGGAAATGTAACTCAGGTTTTATGCAAAACAACTAAATATAATGCAAAGTCAGATTTTGTATAGGGAGGAATTTGTTCACCCCCCCCCCCTGATCTTCAGAAACTGACAACTAAAAGCATTGATATATTATAGGGTGCTGCTGGTTTCCCTGGTG	Fw	1bpReplacement	Replacement	1	8	13	7	16	T	G	GGTTCCAGGAAATGTAACTC	TTACATTTCCTGG	TTGCATAAAACCTGAG	TTGCATA	GGTTCCAGGAAATGTAACTCGTTTCAGAGCTATGCTGGAAACAGCATAGCAAGTTGAAATAAGGCTAGTCCGTTATCAACTTGAAAAAGTGGCACCGAGTCGGTGCTTGCATAAAACCTGAGTTACATTTCCTGG	PE2-NGG	58	80	44	18	36	4	2	0	0	1	3	TTCATGTTCAGTTCCAGGAAATGTAACTCAGGTTGTATGCAAAACAACTAAATATAATGCAAAGTCAGATTTTGTATAGGGAGGAATTTGTTCACCCCC	TTCATGTTCAGTTCCAGGAAATGTAACTCAGGTTTTATGCAAAACAACTAAATATAATGCAAAGTCAGATTTTGTATAGGGAGGAATTTGTTCACCCCC	[10, 29]	[13, 26]	[26, 42]	[26, 42]	34	AGTGGGGG	GTGGAAAGGACGAAACACCGGTTCCAGGAAATGTAACTCGTTTAGAGACGGTAGCTGTCGTCTCTGTGCTTGCATAAAACCTGAGTTACATTTCCTGGCGCGGTTCTATCTAGTTACGCGTTAAACCAACTAGAATTTTTTTCCTATACAAAATCTGACTTTGCATTATATTTAGTTGTTTTGCATACAACCTGAGTTACATTTCCTGGAACTGAACAGTGGGGGCGACTGTGACTCCTATGACGCTTCT	3	2	4	2	TTGCATAAAACCTGAGTTACATTTCCTGG	45	37.931	37.5	38.4615	100	0	9	11	6	5	1	0	GT	T	T	A	C	AC	A	A	TT	G	T	T	C	C	A	G	G	A	A	A	T	G	T	A	A	C	T	C	(1, [0])	-1.2	-36.1	-57.8	-9.1	-65.6	-0.9	-35.5	0	0	GG	GG	FALSE					GTTCAGTTCCAGGAAATGTAACTCAGGTTG	63.67	34.4629	7.09594	0	59.0903	35.3369	5.57289	0	53.7658	38.6255	7.60866	0	62.4675	29.4263	8.10626	0	95.6969	0	0	4.54545	98.3773	-2.9228	0	5.18293	95.9427	-1.12559	0	3.18091	97.1848	-0.365669	0	1485	49.3354	5.9949	52.9719
45.8162	1.15932	singlebpreplacement_997	AAAAGGCCTTTGTCCCCATAGAGGGCCTCCCCTATTCCGTCTCTGGTCCTCTGAGCATAAAAATGTGCAAACTCATCAGCAAAATTCTTGTACACAAACCATTCAGAGAAGAATACATTTTTACATAGCCATTTCACTGTGGTATCCTGGGCTATATCCTTGTTACAGCATCTTGCTTCTATCGATGAGAATTCAAGTAAGCAAAAGCTGGGTAATCCCTTCAGGTCCTTTCATGTCCATCACTGTAGCAACAAATGCAGATACCTGCTTCTGATGGTGC	AAAAGGCCTTTGTCCCCATAGAGGGCCTCCCCTATTCCGTCTCTGGTCCTCTGAGCATAAAAATGTGCAAACTCATCAGCAAAATTCTTGTACACAAACCATTCAGAGAAGAATACATTTTTACATAGCCATTTCACTGTGGTATCCTTGGCTATATCCTTGTTACAGCATCTTGCTTCTATCGATGAGAATTCAAGTAAGCAAAAGCTGGGTAATCCCTTCAGGTCCTTTCATGTCCATCACTGTAGCAACAAATGCAGATACCTGCTTCTGATGGTGC	Fw	1bpReplacement	Replacement	1	12	13	7	20	T	G	GTTACATAGCCATTTCACTG	TGAAATGGCTATG	TATAGCCAAGGATACCACAG	TATAGCC	GTTACATAGCCATTTCACTGGTTTCAGAGCTATGCTGGAAACAGCATAGCAAGTTGAAATAAGGCTAGTCCGTTATCAACTTGAAAAAGTGGCACCGAGTCGGTGCTATAGCCAAGGATACCACAGTGAAATGGCTATG	PE2-NGG	56	94	58	20	36	4	2	0	0	1	3	GAATACATTTTTACATAGCCATTTCACTGTGGTATCCTGGGCTATATCCTTGTTACAGCATCTTGCTTCTATCGATGAGAATTCAAGTAAGCAAAAGCT	GAATACATTTTTACATAGCCATTTCACTGTGGTATCCTTGGCTATATCCTTGTTACAGCATCTTGCTTCTATCGATGAGAATTCAAGTAAGCAAAAGCT	[10, 29]	[13, 26]	[26, 46]	[26, 46]	38	CCCTTACA	GTGGAAAGGACGAAACACCGTTACATAGCCATTTCACTGGTTTAGAGACGGTAGCTGTCGTCTCTGTGCTATAGCCAAGGATACCACAGTGAAATGGCTATGCGCGGTTCTATCTAGTTACGCGTTAAACCAACTAGAATTTTTTTATCGATAGAAGCAAGATGCTGTAACAAGGATATAGCCCAGGATACCACAGTGAAATGGCTATGTAAAAATGCCCTTACACGACTGTGACTCCTATGACGCTTCT	3	2	3	2	TATAGCCAAGGATACCACAGTGAAATGGCTATG	40	42.4242	45	38.4615	100	0	8	14	9	5	1	0	GT	T	G	A	C	AC	A	T	TG	T	T	A	C	A	T	A	G	C	C	A	T	T	T	C	A	C	T	G	(1, [0])	0	-35.2	-62.8	-15.2	-69.1	-8.3	-41	0	0	GG	GG	FALSE					CATTTTTACATAGCCATTTCACTGTGGTAT	61.25	49.93	4.25377	0	35.8973	56.7912	7.3115	0	55.6783	42.2394	2.08231	0	45.873	50.7595	3.36751	0	92.7274	6.11325	0	0.762036	92.5839	6.65409	0	0.183339	98.1106	1.70607	0	2.53258	87.4878	9.97959	0	1487	60.9919	7.55731	61.1571
51.499	0.312625	singlebpreplacement_997	AAAAGGCCTTTGTCCCCATAGAGGGCCTCCCCTATTCCGTCTCTGGTCCTCTGAGCATAAAAATGTGCAAACTCATCAGCAAAATTCTTGTACACAAACCATTCAGAGAAGAATACATTTTTACATAGCCATTTCACTGTGGTATCCTGGGCTATATCCTTGTTACAGCATCTTGCTTCTATCGATGAGAATTCAAGTAAGCAAAAGCTGGGTAATCCCTTCAGGTCCTTTCATGTCCATCACTGTAGCAACAAATGCAGATACCTGCTTCTGATGGTGC	AAAAGGCCTTTGTCCCCATAGAGGGCCTCCCCTATTCCGTCTCTGGTCCTCTGAGCATAAAAATGTGCAAACTCATCAGCAAAATTCTTGTACACAAACCATTCAGAGAAGAATACATTTTTACATAGCCATTTCACTGTGGTATCCTTGGCTATATCCTTGTTACAGCATCTTGCTTCTATCGATGAGAATTCAAGTAAGCAAAAGCTGGGTAATCCCTTCAGGTCCTTTCATGTCCATCACTGTAGCAACAAATGCAGATACCTGCTTCTGATGGTGC	Fw	1bpReplacement	Replacement	1	12	13	3	16	T	G	GTTACATAGCCATTTCACTG	TGAAATGGCTATG	GCCAAGGATACCACAG	GCC	GTTACATAGCCATTTCACTGGTTTCAGAGCTATGCTGGAAACAGCATAGCAAGTTGAAATAAGGCTAGTCCGTTATCAACTTGAAAAAGTGGCACCGAGTCGGTGCGCCAAGGATACCACAGTGAAATGGCTATG	PE2-NGG	56	86	50	12	36	4	2	0	0	1	3	GAATACATTTTTACATAGCCATTTCACTGTGGTATCCTGGGCTATATCCTTGTTACAGCATCTTGCTTCTATCGATGAGAATTCAAGTAAGCAAAAGCT	GAATACATTTTTACATAGCCATTTCACTGTGGTATCCTTGGCTATATCCTTGTTACAGCATCTTGCTTCTATCGATGAGAATTCAAGTAAGCAAAAGCT	[10, 29]	[13, 26]	[26, 42]	[26, 42]	38	TGCTGTCT	GTGGAAAGGACGAAACACCGTTACATAGCCATTTCACTGGTTTAGAGACGGTAGCTGTCGTCTCTGTGCGCCAAGGATACCACAGTGAAATGGCTATGCGCGGTTCTATCTAGTTACGCGTTAAACCAACTAGAATTTTTTTTCTCATCGATAGAAGCAAGATGCTGTAACAAGGATATAGCCCAGGATACCACAGTGAAATGGCTATGTAAAAATGTGCTGTCTCGACTGTGACTCCTATGACGCTTCT	3	2	3	2	GCCAAGGATACCACAGTGAAATGGCTATG	40	48.2759	56.25	38.4615	100	0	8	14	9	5	1	0	GT	T	G	A	C	AC	C	T	TG	T	T	A	C	A	T	A	G	C	C	A	T	T	T	C	A	C	T	G	(1, [0])	0	-35.2	-60.1	-11.9	-66.4	-4.5	-37.2	0	0	GG	GG	FALSE					CATTTTTACATAGCCATTTCACTGTGGTAT	61.25	48.2548	0.246154	0	52.5953	51.6457	-4.24096	0	43.3194	54.9621	1.71848	0	58.5824	38.1567	3.26094	0	96.7587	2.92863	0	0.259437	101.063	-1.32251	0	-0.0418936	97.5146	2.52728	0	0.72033	91.6985	7.58113	0	1487	33.6843	1.68787	40.1367
55.6222	5.23183	singlebpreplacement_998	CCCTTTCAAATGACCTCACAGATTAATTATATATTTTATAAAGCTGTGAGAGAGCTATGGGGAATTCTGTTTAAATCACCCTAAGTGATAAATCACCTCTAAAACGTTTAAATCGCCCTGAGGTCCTAGGTCATAGGATTGGAATTCTGTGAGGAGAGGCTAACTATGAATTTTCAGACTTGGAATATTCTGGTGCTCTGGATAATACACGAATAATTGAATGCTTACCTTATGCTAGGGACCCAGCTCCCCTACTGGCATTTTGGAATAGTCTGGCATC	CCCTTTCAAATGACCTCACAGATTAATTATATATTTTATAAAGCTGTGAGAGAGCTATGGGGAATTCTGTTTAAATCACCCTAAGTGATAAATCACCTCTAAAACGTTTAAATCGCCCTGAGGTCCTAGGTCATAGAATTGGAATTCTGTGAGGAGAGGCTAACTATGAATTTTCAGACTTGGAATATTCTGGTGCTCTGGATAATACACGAATAATTGAATGCTTACCTTATGCTAGGGACCCAGCTCCCCTACTGGCATTTTGGAATAGTCTGGCATC	Fw	1bpReplacement	Replacement	1	0	13	7	8	A	G	GAGGTCCTAGGTCATAGGAT	CTATGACCTAGGA	TTCCAATT	TTCCAAT	GAGGTCCTAGGTCATAGGATGTTTCAGAGCTATGCTGGAAACAGCATAGCAAGTTGAAATAAGGCTAGTCCGTTATCAACTTGAAAAAGTGGCACCGAGTCGGTGCTTCCAATTCTATGACCTAGGA	PE2-NGG	60	58	20	18	38	4	2	0	0	1	2	AATCGCCCTGAGGTCCTAGGTCATAGGATTGGAATTCTGTGAGGAGAGGCTAACTATGAATTTTCAGACTTGGAATATTCTGGTGCTCTGGATAATACA	AATCGCCCTGAGGTCCTAGGTCATAGAATTGGAATTCTGTGAGGAGAGGCTAACTATGAATTTTCAGACTTGGAATATTCTGGTGCTCTGGATAATACA	[10, 29]	[13, 26]	[26, 34]	[26, 34]	26	CCTCATTC	GTGGAAAGGACGAAACACCGAGGTCCTAGGTCATAGGATGTTTAGAGACGGTAGCTGTCGTCTCTGTGCTTCCAATTCTATGACCTAGGACGCGGTTCTATCTAGTTACGCGTTAAACCAACTAGAATTTTTTTGAGCACCAGAATATTCCAAGTCTGAAAATTCATAGTTAGCCTCTCCTCACAGAATTCCAATCCTATGACCTAGGACCTCAGGGCCTCATTCCGACTGTGACTCCTATGACGCTTCT	2	2	2	2	TTCCAATTCTATGACCTAGGA	50	38.0952	25	46.1538	100	0	10	8	2	6	1	0	GA	G	A	G	G	GG	A	T	GA	A	G	G	T	C	C	T	A	G	G	T	C	A	T	A	G	G	A	T	(1, [0])	-5.9	-37.9	-56.9	-11	-65.9	-0.6	-34.7	0	0	GG	GG	FALSE					CCCTGAGGTCCTAGGTCATAGGATTGGAAT	59.98	44.3778	0	0	58.0153	43.7527	-1.76802	0	59.0529	40.379	0.568061	0	49.7984	49.5963	0.605344	0	75.8503	18.9178	0	6.63176	73.0194	20.3489	0	3.51515	85.0055	11.4794	0	5.54857	69.5262	24.9253	0	1489	43.7489	10.6201	39.2188
68.1843	8.06638	singlebpreplacement_998	CCCTTTCAAATGACCTCACAGATTAATTATATATTTTATAAAGCTGTGAGAGAGCTATGGGGAATTCTGTTTAAATCACCCTAAGTGATAAATCACCTCTAAAACGTTTAAATCGCCCTGAGGTCCTAGGTCATAGGATTGGAATTCTGTGAGGAGAGGCTAACTATGAATTTTCAGACTTGGAATATTCTGGTGCTCTGGATAATACACGAATAATTGAATGCTTACCTTATGCTAGGGACCCAGCTCCCCTACTGGCATTTTGGAATAGTCTGGCATC	CCCTTTCAAATGACCTCACAGATTAATTATATATTTTATAAAGCTGTGAGAGAGCTATGGGGAATTCTGTTTAAATCACCCTAAGTGATAAATCACCTCTAAAACGTTTAAATCGCCCTGAGGTCCTAGGTCATAGAATTGGAATTCTGTGAGGAGAGGCTAACTATGAATTTTCAGACTTGGAATATTCTGGTGCTCTGGATAATACACGAATAATTGAATGCTTACCTTATGCTAGGGACCCAGCTCCCCTACTGGCATTTTGGAATAGTCTGGCATC	Fw	1bpReplacement	Replacement	1	0	13	15	16	A	G	GAGGTCCTAGGTCATAGGAT	CTATGACCTAGGA	TCACAGAATTCCAATT	TCACAGAATTCCAAT	GAGGTCCTAGGTCATAGGATGTTTCAGAGCTATGCTGGAAACAGCATAGCAAGTTGAAATAAGGCTAGTCCGTTATCAACTTGAAAAAGTGGCACCGAGTCGGTGCTCACAGAATTCCAATTCTATGACCTAGGA	PE2-NGG	60	80	42	40	38	4	2	0	0	1	2	AATCGCCCTGAGGTCCTAGGTCATAGGATTGGAATTCTGTGAGGAGAGGCTAACTATGAATTTTCAGACTTGGAATATTCTGGTGCTCTGGATAATACA	AATCGCCCTGAGGTCCTAGGTCATAGAATTGGAATTCTGTGAGGAGAGGCTAACTATGAATTTTCAGACTTGGAATATTCTGGTGCTCTGGATAATACA	[10, 29]	[13, 26]	[26, 42]	[26, 42]	26	TTGCGAAC	GTGGAAAGGACGAAACACCGAGGTCCTAGGTCATAGGATGTTTAGAGACGGTAGCTGTCGTCTCTGTGCTCACAGAATTCCAATTCTATGACCTAGGACGCGGTTCTATCTAGTTACGCGTTAAACCAACTAGAATTTTTTTGAATATTCCAAGTCTGAAAATTCATAGTTAGCCTCTCCTCACAGAATTCCAATCCTATGACCTAGGACCTCAGGGTTGCGAACCGACTGTGACTCCTATGACGCTTCT	2	2	2	2	TCACAGAATTCCAATTCTATGACCTAGGA	50	37.931	31.25	46.1538	100	0	10	11	5	6	1	0	GA	G	A	G	G	GG	A	G	GA	A	G	G	T	C	C	T	A	G	G	T	C	A	T	A	G	G	A	T	(1, [0])	-5.9	-37.9	-60.3	-13.7	-69.3	-3.7	-37.4	0	0	GG	GG	FALSE					CCCTGAGGTCCTAGGTCATAGGATTGGAAT	59.98	31.124	0.691737	0	73.2283	23.8546	2.91709	0	70.1245	29.0261	0.849453	0	61.2	40.4913	-1.69134	0	90.2786	1.65499	0	6.639	94.269	-0.907978	0	10.2326	89.2631	0.504386	0	7.32759	87.3038	5.36857	0	1489	70.0704	6.85736	53.8304
79.2592	9.00266	singlebpreplacement_999	TTTGAAGCTGGTTGCCACACACTGGGTTTGAATATCCATCTTGTAATGATATTTCATGCTTTGAAATATGACAAAATGTATGATCAGTAGTTGTGATTTCTGACAGTGAAAAGCAAAAAGATTGACATTTGGTAGGCTGTGGGTCTTTCTAAGCCAAAAAACTCAAGCCAAAATCACTGCTTTAATGAAGTGTCCTTGGAAAAGCTAGTACTGTTTTCAGCAACAGCATAGAAAAAGTGAATCTGACAGCTCTTTTGCAATAACTAAAAAGATCACAAGC	TTTGAAGCTGGTTGCCACACACTGGGTTTGAATATCCATCTTGTAATGATATTTCATGCTTTGAAATATGACAAAATGTATGATCAGTAGTTGTGATTTCTGACAGTGAAAAGCAAAAAGATTGACATTTGGTAGGCTGCGGGTCTTTCTAAGCCAAAAAACTCAAGCCAAAATCACTGCTTTAATGAAGTGTCCTTGGAAAAGCTAGTACTGTTTTCAGCAACAGCATAGAAAAAGTGAATCTGACAGCTCTTTTGCAATAACTAAAAAGATCACAAGC	Fw	1bpReplacement	Replacement	1	3	13	10	14	C	T	GATTGACATTTGGTAGGCTG	CCTACCAAATGTC	AGAAAGACCCGCAG	AGAAAGACCC	GATTGACATTTGGTAGGCTGGTTTCAGAGCTATGCTGGAAACAGCATAGCAAGTTGAAATAAGGCTAGTCCGTTATCAACTTGAAAAAGTGGCACCGAGTCGGTGCAGAAAGACCCGCAGCCTACCAAATGTC	PE2-NGG	58	82	44	30	38	2	4	0	0	1	3	AAGCAAAAAGATTGACATTTGGTAGGCTGTGGGTCTTTCTAAGCCAAAAAACTCAAGCCAAAATCACTGCTTTAATGAAGTGTCCTTGGAAAAGCTAGT	AAGCAAAAAGATTGACATTTGGTAGGCTGCGGGTCTTTCTAAGCCAAAAAACTCAAGCCAAAATCACTGCTTTAATGAAGTGTCCTTGGAAAAGCTAGT	[10, 29]	[13, 26]	[26, 40]	[26, 40]	29	CACCGTTA	GTGGAAAGGACGAAACACCGATTGACATTTGGTAGGCTGGTTTAGAGACGGTAGCTGTCGTCTCTGTGCAGAAAGACCCGCAGCCTACCAAATGTCCGCGGTTCTATCTAGTTACGCGTTAAACCAACTAGAATTTTTTTCACTTCATTAAAGCAGTGATTTTGGCTTGAGTTTTTTGGCTTAGAAAGACCCACAGCCTACCAAATGTCAATCTTTTCACCGTTACGACTGTGACTCCTATGACGCTTCT	3	2	3	3	AGAAAGACCCGCAGCCTACCAAATGTC	45	51.8519	57.1429	46.1538	0	100	9	14	8	6	0	1	TC	G	G	G	C	GC	T	A	GG	A	T	T	G	A	C	A	T	T	T	G	G	T	A	G	G	C	T	G	(1, [0])	0	-38.3	-59.3	-13.4	-65.7	0	-38.5	0	0	GG	GG	FALSE					AAAAGATTGACATTTGGTAGGCTGTGGGTC	46.66	19.7109	1.0299	0	74.7885	21.8983	3.31325	0	79.6044	20.1499	0.245659	0	83.3846	17.0846	-0.469216	0	90.9973	0	0	9.69388	91.5689	-1.26279	0	8.82353	88.789	2.38751	0	8.49057	92.6485	-1.13905	0	1491	73.1909	11.514	54.1758
3.80469	0.286688	singlebpreplacement_1000	CAAAAACACAAATTCCCTTTCCTGAAGATAAATTAGAACACTCCCACTATTTTTCCCATATCCTGAAAATGGGTGTGTATGTGCGTGTGTGTTAGTACTGCATCTTACACACTGCTTCATTCAAACCTGTATACAATCCAGGTTTTATGGAGTATTTTGGCTCAAGTGTTACTGCCTGGATGGTGTTTACAGCAATATTCATTGTGTTCTGCATAGCCCTGCCTATCAATCAACCTTGTAATAAAGCGAAAAGGGAAATTGGTGGAAAAGCAGCAGAGCT	CAAAAACACAAATTCCCTTTCCTGAAGATAAATTAGAACACTCCCACTATTTTTCCCATATCCTGAAAATGGGTGTGTATGTGCGTGTGTGTTAGTACTGCATCTTACACACTGCTTCATTCAAACCTGTATACAATGCAGGTTTTATGGAGTATTTTGGCTCAAGTGTTACTGCCTGGATGGTGTTTACAGCAATATTCATTGTGTTCTGCATAGCCCTGCCTATCAATCAACCTTGTAATAAAGCGAAAAGGGAAATTGGTGGAAAAGCAGCAGAGCT	Fw	1bpReplacement	Replacement	1	1	13	10	12	G	C	GTCAAACCTGTATACAATCC	TTGTATACAGGTT	ATAAAACCTGCA	ATAAAACCTG	GTCAAACCTGTATACAATCCGTTTCAGAGCTATGCTGGAAACAGCATAGCAAGTTGAAATAAGGCTAGTCCGTTATCAACTTGAAAAAGTGGCACCGAGTCGGTGCATAAAACCTGCATTGTATACAGGTT	PE2-NGG	56	66	32	26	34	4	4	0	0	1	2	ACTGCTTCATTCAAACCTGTATACAATCCAGGTTTTATGGAGTATTTTGGCTCAAGTGTTACTGCCTGGATGGTGTTTACAGCAATATTCATTGTGTTC	ACTGCTTCATTCAAACCTGTATACAATGCAGGTTTTATGGAGTATTTTGGCTCAAGTGTTACTGCCTGGATGGTGTTTACAGCAATATTCATTGTGTTC	[10, 29]	[13, 26]	[26, 38]	[26, 38]	27	CTAATGTC	GTGGAAAGGACGAAACACCGTCAAACCTGTATACAATCCGTTTAGAGACGGTAGCTGTCGTCTCTGTGCATAAAACCTGCATTGTATACAGGTTCGCGGTTCTATCTAGTTACGCGTTAAACCAACTAGAATTTTTTTTGCTGTAAACACCATCCAGGCAGTAACACTTGAGCCAAAATACTCCATAAAACCTGGATTGTATACAGGTTTGAATGAACTAATGTCCGACTGTGACTCCTATGACGCTTCT	2	2	4	2	ATAAAACCTGCATTGTATACAGGTT	40	32	33.3333	30.7692	100	100	8	8	4	4	1	1	CG	T	C	A	T	AT	T	G	TC	T	C	A	A	A	C	C	T	G	T	A	T	A	C	A	A	T	C	C	(1, [0])	0	-31.3	-49.1	-10.8	-54.8	-5.1	-36.8	0	0	GG	GG	FALSE					TTCATTCAAACCTGTATACAATCCAGGTTT	42.35	95.6131	0.582222	0	2.1767	97.5393	0.283996	0	3.73737	96.0301	0.232498	0	5.5	93.2698	1.23017	0	99.5261	0.187199	0	0.715137	99.7728	-0.487978	0	0.144928	99.272	0.583085	0	0	99.5335	0.46649	0	1492	30.8525	2.98436	21.9408
0.38659	0	singlebpreplacement_1002	TGGGACAGGTAGGGAGATTTAACAAGTATCAACCTCTTGAACTGAAACCAAGTTCATCTCTGCCTTTATCTGCTGTTCTAAATCTCTGTAACTTCTCCTGTGACCTCCCTGACAGATCCTCAGGAAGTAAGATAAACATTGGGTTTGGTTTGGTTTATTCTGCAGAACAACTACGTGCAAAATCAATGTGTTTGGCCCCCCCCCCCCCCCTCCCCGTTGCTGAAGCTTGAAGTAGGTCAAGCAGGTACCAGTGAGTGGTGTATTTCAGAGTTAGTCTCTC	TGGGACAGGTAGGGAGATTTAACAAGTATCAACCTCTTGAACTGAAACCAAGTTCATCTCTGCCTTTATCTGCTGTTCTAAATCTCTGTAACTTCTCCTGTGACCTCCCTGACAGATCCTCAGGAAGTAAGATAAACAATGGGTTTGGTTTGGTTTATTCTGCAGAACAACTACGTGCAAAATCAATGTGTTTGGCCCCCCCCCCCCCCCTCCCCGTTGCTGAAGCTTGAAGTAGGTCAAGCAGGTACCAGTGAGTGGTGTATTTCAGAGTTAGTCTCTC	Fw	1bpReplacement	Replacement	1	2	13	15	18	A	T	GCAGGAAGTAAGATAAACAT	TTTATCTTACTTC	ACCAAACCAAACCCATTG	ACCAAACCAAACCCA	GCAGGAAGTAAGATAAACATGTTTCAGAGCTATGCTGGAAACAGCATAGCAAGTTGAAATAAGGCTAGTCCGTTATCAACTTGAAAAAGTGGCACCGAGTCGGTGCACCAAACCAAACCCATTGTTTATCTTACTTC	PE2-NGG	54	84	52	44	32	2	2	0	0	1	3	GACAGATCCTCAGGAAGTAAGATAAACATTGGGTTTGGTTTGGTTTATTCTGCAGAACAACTACGTGCAAAATCAATGTGTTTGGCCCCCCCCCCCCCC	GACAGATCCTCAGGAAGTAAGATAAACAATGGGTTTGGTTTGGTTTATTCTGCAGAACAACTACGTGCAAAATCAATGTGTTTGGCCCCCCCCCCCCCC	[10, 29]	[13, 26]	[26, 44]	[26, 44]	28	CGATTTCG	GTGGAAAGGACGAAACACCGCAGGAAGTAAGATAAACATGTTTAGAGACGGTAGCTGTCGTCTCTGTGCACCAAACCAAACCCATTGTTTATCTTACTTCCGCGGTTCTATCTAGTTACGCGTTAAACCAACTAGAATTTTTTTCATTGATTTTGCACGTAGTTGTTCTGCAGAATAAACCAAACCAAACCCAATGTTTATCTTACTTCCTGAGGATCGATTTCGCGACTGTGACTCCTATGACGCTTCT	3	2	3	3	ACCAAACCAAACCCATTGTTTATCTTACTTC	35	35.4839	44.4444	23.0769	0	0	7	11	8	3	0	0	TA	A	T	A	C	AC	T	T	AT	C	A	G	G	A	A	G	T	A	A	G	A	T	A	A	A	C	A	T	(1, [0])	0	-32.1	-50	-6	-61.9	0	-31.8	0	0	GG	GG	FALSE					ATCCTCAGGAAGTAAGATAAACATTGGGTT	64.11	99.419	0.194452	0	0.748938	97.489	1.76202	0	0.0939029	100.59	-0.683998	0	0.31693	100.178	-0.49467	0	100	0	0	-0.0250878	100.451	-0.42582	0	-0.0250878	101.711	-1.68579	0	-0.0250878	99.8893	0.135752	0	2726	2.613	0.207494	0.611176
0.363816	0	singlebpreplacement_1002	TGGGACAGGTAGGGAGATTTAACAAGTATCAACCTCTTGAACTGAAACCAAGTTCATCTCTGCCTTTATCTGCTGTTCTAAATCTCTGTAACTTCTCCTGTGACCTCCCTGACAGATCCTCAGGAAGTAAGATAAACATTGGGTTTGGTTTGGTTTATTCTGCAGAACAACTACGTGCAAAATCAATGTGTTTGGCCCCCCCCCCCCCCCTCCCCGTTGCTGAAGCTTGAAGTAGGTCAAGCAGGTACCAGTGAGTGGTGTATTTCAGAGTTAGTCTCTC	TGGGACAGGTAGGGAGATTTAACAAGTATCAACCTCTTGAACTGAAACCAAGTTCATCTCTGCCTTTATCTGCTGTTCTAAATCTCTGTAACTTCTCCTGTGACCTCCCTGACAGATCCTCAGGAAGTAAGATAAACAATGGGTTTGGTTTGGTTTATTCTGCAGAACAACTACGTGCAAAATCAATGTGTTTGGCCCCCCCCCCCCCCCTCCCCGTTGCTGAAGCTTGAAGTAGGTCAAGCAGGTACCAGTGAGTGGTGTATTTCAGAGTTAGTCTCTC	Fw	1bpReplacement	Replacement	1	2	13	7	10	A	T	GCAGGAAGTAAGATAAACAT	TTTATCTTACTTC	AAACCCATTG	AAACCCA	GCAGGAAGTAAGATAAACATGTTTCAGAGCTATGCTGGAAACAGCATAGCAAGTTGAAATAAGGCTAGTCCGTTATCAACTTGAAAAAGTGGCACCGAGTCGGTGCAAACCCATTGTTTATCTTACTTC	PE2-NGG	54	60	28	20	32	2	2	0	0	1	3	GACAGATCCTCAGGAAGTAAGATAAACATTGGGTTTGGTTTGGTTTATTCTGCAGAACAACTACGTGCAAAATCAATGTGTTTGGCCCCCCCCCCCCCC	GACAGATCCTCAGGAAGTAAGATAAACAATGGGTTTGGTTTGGTTTATTCTGCAGAACAACTACGTGCAAAATCAATGTGTTTGGCCCCCCCCCCCCCC	[10, 29]	[13, 26]	[26, 36]	[26, 36]	28	CTAGCGAC	GTGGAAAGGACGAAACACCGCAGGAAGTAAGATAAACATGTTTAGAGACGGTAGCTGTCGTCTCTGTGCAAACCCATTGTTTATCTTACTTCCGCGGTTCTATCTAGTTACGCGTTAAACCAACTAGAATTTTTTTGCCAAACACATTGATTTTGCACGTAGTTGTTCTGCAGAATAAACCAAACCAAACCCAATGTTTATCTTACTTCCTGAGGATCTAGCGACCGACTGTGACTCCTATGACGCTTCT	3	2	3	3	AAACCCATTGTTTATCTTACTTC	35	30.4348	40	23.0769	0	0	7	7	4	3	0	0	TA	A	T	A	C	AC	T	G	AT	C	A	G	G	A	A	G	T	A	A	G	A	T	A	A	A	C	A	T	(1, [0])	0	-32.1	-50	-6	-61.9	0	-31.7	0	0	GG	GG	FALSE					ATCCTCAGGAAGTAAGATAAACATTGGGTT	64.11	98.879	0.757225	0	0.25563	97.2878	2.45656	0	0.819521	98.6794	0.501118	0	0.0162957	100.67	-0.686002	0	99.383	0.617036	0	-0.0653381	99.2657	0.799606	0	-0.0653381	99.998	0.0673655	0	0.0428406	98.973	0.984138	0	2726	1.87492	0.294002	0.583154
66.7451	5.36394	singlebpreplacement_1003	GCCCCAGTAAATAAAGAAAACAATTTCTGAATAAAGCACAGGTTTATCCGAGAGCAGAGATTCATAAACACATTTCATACCCAACAAGCCCCAAACTGTTCTCCTCCCTGCACTTCGCTAAGGGGTGCACGGATGCATAAGGAAGAGTCATCCTAACAAGATGCTTTCAGGCAGGGTGAAATTCTGCCTCTTACCTTAACCCAGTGCTTGCCCTCCTTTCCCTGGGAGAAGTTTTGGTTTCGTAACACCACTGCAAAGCGCTCCTGAACCTGCACCGGCG	GCCCCAGTAAATAAAGAAAACAATTTCTGAATAAAGCACAGGTTTATCCGAGAGCAGAGATTCATAAACACATTTCATACCCAACAAGCCCCAAACTGTTCTCCTCCCTGCACTTCGCTAAGGGGTGCACGGATGCATAAGGACGAGTCATCCTAACAAGATGCTTTCAGGCAGGGTGAAATTCTGCCTCTTACCTTAACCCAGTGCTTGCCCTCCTTTCCCTGGGAGAAGTTTTGGTTTCGTAACACCACTGCAAAGCGCTCCTGAACCTGCACCGGCG	Fw	1bpReplacement	Replacement	1	7	13	10	18	C	A	GAGGGGTGCACGGATGCATA	GCATCCGTGCACC	AGGATGACTCGTCCTTAT	AGGATGACTC	GAGGGGTGCACGGATGCATAGTTTCAGAGCTATGCTGGAAACAGCATAGCAAGTTGAAATAAGGCTAGTCCGTTATCAACTTGAAAAAGTGGCACCGAGTCGGTGCAGGATGACTCGTCCTTATGCATCCGTGCACC	PE2-NGG	64	96	52	30	44	2	4	0	0	1	2	CACTTCGCTAAGGGGTGCACGGATGCATAAGGAAGAGTCATCCTAACAAGATGCTTTCAGGCAGGGTGAAATTCTGCCTCTTACCTTAACCCAGTGCTT	CACTTCGCTAAGGGGTGCACGGATGCATAAGGACGAGTCATCCTAACAAGATGCTTTCAGGCAGGGTGAAATTCTGCCTCTTACCTTAACCCAGTGCTT	[10, 29]	[13, 26]	[26, 44]	[26, 44]	33	TAGTGTTG	GTGGAAAGGACGAAACACCGAGGGGTGCACGGATGCATAGTTTAGAGACGGTAGCTGTCGTCTCTGTGCAGGATGACTCGTCCTTATGCATCCGTGCACCCGCGGTTCTATCTAGTTACGCGTTAAACCAACTAGAATTTTTTTGGCAGAATTTCACCCTGCCTGAAAGCATCTTGTTAGGATGACTCTTCCTTATGCATCCGTGCACCCCTTAGCGTAGTGTTGCGACTGTGACTCCTATGACGCTTCT	2	4	1	2	AGGATGACTCGTCCTTATGCATCCGTGCACC	60	54.8387	44.4444	69.2308	0	100	12	17	8	9	0	1	AC	A	G	C	A	CA	T	A	AG	A	G	G	G	G	T	G	C	A	C	G	G	A	T	G	C	A	T	A	(1, [0])	-4.1	-42.2	-67.3	-15.1	-77.1	-7	-41.5	-4.8	-1.7	GG	GG	FALSE					CGCTAAGGGGTGCACGGATGCATAAGGAAG	40.32	25.0087	8.24623	0	68.9728	23.025	8.00226	0	60.4233	25.7647	13.812	0	70.8391	26.2365	2.92446	0	81.6858	12.9503	0	3.81059	82.7846	13.4049	0	3.52081	80.8876	15.5915	0	8.76043	81.3851	9.85444	0	1495	69.7419	8.23005	63.116
55.7186	4.01786	singlebpreplacement_1003	GCCCCAGTAAATAAAGAAAACAATTTCTGAATAAAGCACAGGTTTATCCGAGAGCAGAGATTCATAAACACATTTCATACCCAACAAGCCCCAAACTGTTCTCCTCCCTGCACTTCGCTAAGGGGTGCACGGATGCATAAGGAAGAGTCATCCTAACAAGATGCTTTCAGGCAGGGTGAAATTCTGCCTCTTACCTTAACCCAGTGCTTGCCCTCCTTTCCCTGGGAGAAGTTTTGGTTTCGTAACACCACTGCAAAGCGCTCCTGAACCTGCACCGGCG	GCCCCAGTAAATAAAGAAAACAATTTCTGAATAAAGCACAGGTTTATCCGAGAGCAGAGATTCATAAACACATTTCATACCCAACAAGCCCCAAACTGTTCTCCTCCCTGCACTTCGCTAAGGGGTGCACGGATGCATAAGGACGAGTCATCCTAACAAGATGCTTTCAGGCAGGGTGAAATTCTGCCTCTTACCTTAACCCAGTGCTTGCCCTCCTTTCCCTGGGAGAAGTTTTGGTTTCGTAACACCACTGCAAAGCGCTCCTGAACCTGCACCGGCG	Fw	1bpReplacement	Replacement	1	7	13	7	15	C	A	GAGGGGTGCACGGATGCATA	GCATCCGTGCACC	ATGACTCGTCCTTAT	ATGACTC	GAGGGGTGCACGGATGCATAGTTTCAGAGCTATGCTGGAAACAGCATAGCAAGTTGAAATAAGGCTAGTCCGTTATCAACTTGAAAAAGTGGCACCGAGTCGGTGCATGACTCGTCCTTATGCATCCGTGCACC	PE2-NGG	64	86	42	20	44	2	4	0	0	1	2	CACTTCGCTAAGGGGTGCACGGATGCATAAGGAAGAGTCATCCTAACAAGATGCTTTCAGGCAGGGTGAAATTCTGCCTCTTACCTTAACCCAGTGCTT	CACTTCGCTAAGGGGTGCACGGATGCATAAGGACGAGTCATCCTAACAAGATGCTTTCAGGCAGGGTGAAATTCTGCCTCTTACCTTAACCCAGTGCTT	[10, 29]	[13, 26]	[26, 41]	[26, 41]	33	TAGTTACC	GTGGAAAGGACGAAACACCGAGGGGTGCACGGATGCATAGTTTAGAGACGGTAGCTGTCGTCTCTGTGCATGACTCGTCCTTATGCATCCGTGCACCCGCGGTTCTATCTAGTTACGCGTTAAACCAACTAGAATTTTTTTAGAGGCAGAATTTCACCCTGCCTGAAAGCATCTTGTTAGGATGACTCTTCCTTATGCATCCGTGCACCCCTTAGCGTAGTTACCCGACTGTGACTCCTATGACGCTTCT	2	4	1	2	ATGACTCGTCCTTATGCATCCGTGCACC	60	53.5714	40	69.2308	0	100	12	15	6	9	0	1	AC	A	G	C	A	CA	T	C	AG	A	G	G	G	G	T	G	C	A	C	G	G	A	T	G	C	A	T	A	(1, [0])	-4.1	-42.2	-64.7	-10.3	-74.5	-2.2	-39.2	0	-1.7	GG	GG	FALSE					CGCTAAGGGGTGCACGGATGCATAAGGAAG	40.32	32.5745	11.7069	0	56.8836	25.8984	17.218	0	55.7164	32.1723	12.1112	0	54.5558	39.6529	5.79135	0	83.5141	12.468	0	5.03145	81.0287	13.9399	0	1.57658	86.3756	12.0478	0	5.44554	83.1381	11.4164	0	1495	58.4992	6.41286	48.7332
0.821408		singlebpreplacement_1004	GCAGAGTGTTAATACTGCTTTTAATAGGGCGTGAGTATGTAGTTTGGGTCCCAACATAGATCTTAAATAAATGAAATCTTATTTCTACTGAGAGGAAAGGAGCAAAGCCAATTACACAGTAAGCAAAAACTATACATTTAGGTAAAGATGGGCTGAAGAGCTATCCCCTGTAATATCTTCCCCTAAATCATCCTCACACCGTGTCTGCAGTCCTCTGTCAGGAGGGAGCCTAACATATGGGCCCCCCCCCCCCCCCCCCCCCCCCCCCCCCCCCCCCCCC	GCAGAGTGTTAATACTGCTTTTAATAGGGCGTGAGTATGTAGTTTGGGTCCCAACATAGATCTTAAATAAATGAAATCTTATTTCTACTGAGAGGAAAGGAGCAAAGCCAATTACACAGTAAGCAAAAACTATACATTTAGGTAACGATGGGCTGAAGAGCTATCCCCTGTAATATCTTCCCCTAAATCATCCTCACACCGTGTCTGCAGTCCTCTGTCAGGAGGGAGCCTAACATATGGGCCCCCCCCCCCCCCCCCCCCCCCCCCCCCCCCCCCCCCC	Fw	1bpReplacement	Replacement	1	9	13	7	17	C	A	GAAGCAAAAACTATACATTT	TGTATAGTTTTTG	GCCCATCGTTACCTAAA	GCCCATC	GAAGCAAAAACTATACATTTGTTTCAGAGCTATGCTGGAAACAGCATAGCAAGTTGAAATAAGGCTAGTCCGTTATCAACTTGAAAAAGTGGCACCGAGTCGGTGCGCCCATCGTTACCTAAATGTATAGTTTTTG	PE2-NGG	50	82	50	24	32	2	4	0	0	1	5	ATTACACAGTAAGCAAAAACTATACATTTAGGTAAAGATGGGCTGAAGAGCTATCCCCTGTAATATCTTCCCCTAAATCATCCTCACACCGTGTCTGCA	ATTACACAGTAAGCAAAAACTATACATTTAGGTAACGATGGGCTGAAGAGCTATCCCCTGTAATATCTTCCCCTAAATCATCCTCACACCGTGTCTGCA	[10, 29]	[13, 26]	[26, 43]	[26, 43]	35	ACTCCGAC	GTGGAAAGGACGAAACACCGAAGCAAAAACTATACATTTGTTTAGAGACGGTAGCTGTCGTCTCTGTGCGCCCATCGTTACCTAAATGTATAGTTTTTGCGCGGTTCTATCTAGTTACGCGTTAAACCAACTAGAATTTTTTTGATTTAGGGGAAGATATTACAGGGGATAGCTCTTCAGCCCATCTTTACCTAAATGTATAGTTTTTGCTTACTGTACTCCGACCGACTGTGACTCCTATGACGCTTCT	5	1	5	3	GCCCATCGTTACCTAAATGTATAGTTTTTG	25	36.6667	47.0588	23.0769	0	100	5	11	8	3	0	1	AC	A	G	A	T	AT	C	T	AG	A	A	G	C	A	A	A	A	A	C	T	A	T	A	C	A	T	T	T	(1, [0])	0	-36.2	-48.9	-9.1	-58.4	0	-34.6	0	0	GG	GG	FALSE					ACAGTAAGCAAAAACTATACATTTAGGTAA	23.9	99.1786	0	0	0	97.3182	2.68185	0	1.37858	99.2646	-0.643225	0	1.08565	102.314	-3.39964	0																1497	3.61401		2.7855
2.47521	0.283889	singlebpreplacement_1004	GCAGAGTGTTAATACTGCTTTTAATAGGGCGTGAGTATGTAGTTTGGGTCCCAACATAGATCTTAAATAAATGAAATCTTATTTCTACTGAGAGGAAAGGAGCAAAGCCAATTACACAGTAAGCAAAAACTATACATTTAGGTAAAGATGGGCTGAAGAGCTATCCCCTGTAATATCTTCCCCTAAATCATCCTCACACCGTGTCTGCAGTCCTCTGTCAGGAGGGAGCCTAACATATGGGCCCCCCCCCCCCCCCCCCCCCCCCCCCCCCCCCCCCCCC	GCAGAGTGTTAATACTGCTTTTAATAGGGCGTGAGTATGTAGTTTGGGTCCCAACATAGATCTTAAATAAATGAAATCTTATTTCTACTGAGAGGAAAGGAGCAAAGCCAATTACACAGTAAGCAAAAACTATACATTTAGGTAACGATGGGCTGAAGAGCTATCCCCTGTAATATCTTCCCCTAAATCATCCTCACACCGTGTCTGCAGTCCTCTGTCAGGAGGGAGCCTAACATATGGGCCCCCCCCCCCCCCCCCCCCCCCCCCCCCCCCCCCCCCC	Fw	1bpReplacement	Replacement	1	9	13	3	13	C	A	GAAGCAAAAACTATACATTT	TGTATAGTTTTTG	ATCGTTACCTAAA	ATC	GAAGCAAAAACTATACATTTGTTTCAGAGCTATGCTGGAAACAGCATAGCAAGTTGAAATAAGGCTAGTCCGTTATCAACTTGAAAAAGTGGCACCGAGTCGGTGCATCGTTACCTAAATGTATAGTTTTTG	PE2-NGG	50	66	34	8	32	2	4	0	0	1	5	ATTACACAGTAAGCAAAAACTATACATTTAGGTAAAGATGGGCTGAAGAGCTATCCCCTGTAATATCTTCCCCTAAATCATCCTCACACCGTGTCTGCA	ATTACACAGTAAGCAAAAACTATACATTTAGGTAACGATGGGCTGAAGAGCTATCCCCTGTAATATCTTCCCCTAAATCATCCTCACACCGTGTCTGCA	[10, 29]	[13, 26]	[26, 39]	[26, 39]	35	CTCTGCAT	GTGGAAAGGACGAAACACCGAAGCAAAAACTATACATTTGTTTAGAGACGGTAGCTGTCGTCTCTGTGCATCGTTACCTAAATGTATAGTTTTTGCGCGGTTCTATCTAGTTACGCGTTAAACCAACTAGAATTTTTTTGGATGATTTAGGGGAAGATATTACAGGGGATAGCTCTTCAGCCCATCTTTACCTAAATGTATAGTTTTTGCTTACTGTCTCTGCATCGACTGTGACTCCTATGACGCTTCT	5	1	5	2	ATCGTTACCTAAATGTATAGTTTTTG	25	26.9231	30.7692	23.0769	0	100	5	7	4	3	0	1	AC	A	G	A	T	AT	T	G	AG	A	A	G	C	A	A	A	A	A	C	T	A	T	A	C	A	T	T	T	(1, [0])	0	-36.2	-48.4	-9.1	-57.9	0	-34.4	0	0	GG	GG	FALSE					ACAGTAAGCAAAAACTATACATTTAGGTAA	23.9	97.5248	0	0	3.59897	95.5391	0.861956	0	1.87702	99.02	-0.896992	0	1.94963	98.1929	-0.142557	0	99.3011	0.414966	0	0.851668	97.9139	1.23443	0	0	100.02	-0.020337	0	0	99.9692	0.0308069	0	1497	2.88843	0.57466	2.10332
76.9115	3.84528	singlebpreplacement_1005	GAAGCTTTTTCTTTTCTTTCTGTTCCTTCGGTATCACTGGCCAAGTGAGGCCACGCGTTGCAGGATGCGTCTCCTCCTCTGCTGCCTGCGAGATGCTGAGGCGCCTGCAGTGCCAGTGACCTGGGAAGGGGAGGCGTGACGGCGGAAACGAGGCCGTGGGACACACGGGAGCCCTTTGCGAACGCGAACAAAGTCGGGGCTCCACCAAACTCCCTGAAATGCCTGTGGAAACTGGACTCTGCGCATCAACACCCAAGCAGTGACAAACCAGCCCTCCTTC	GAAGCTTTTTCTTTTCTTTCTGTTCCTTCGGTATCACTGGCCAAGTGAGGCCACGCGTTGCAGGATGCGTCTCCTCCTCTGCTGCCTGCGAGATGCTGAGGCGCCTGCAGTGCCAGTGACCTGGGAAGGGGAGGCGTGACGGGGGAAACGAGGCCGTGGGACACACGGGAGCCCTTTGCGAACGCGAACAAAGTCGGGGCTCCACCAAACTCCCTGAAATGCCTGTGGAAACTGGACTCTGCGCATCAACACCCAAGCAGTGACAAACCAGCCCTCCTTC	Fw	1bpReplacement	Replacement	1	6	13	10	17	G	C	GCTGGGAAGGGGAGGCGTGA	CGCCTCCCCTTCC	CCTCGTTTCCCCCGTCA	CCTCGTTTCC	GCTGGGAAGGGGAGGCGTGAGTTTCAGAGCTATGCTGGAAACAGCATAGCAAGTTGAAATAAGGCTAGTCCGTTATCAACTTGAAAAAGTGGCACCGAGTCGGTGCCCTCGTTTCCCCCGTCACGCCTCCCCTTCC	PE2-NGG	68	102	56	32	46	4	4	0	0	1	3	TGCCAGTGACCTGGGAAGGGGAGGCGTGACGGCGGAAACGAGGCCGTGGGACACACGGGAGCCCTTTGCGAACGCGAACAAAGTCGGGGCTCCACCAAA	TGCCAGTGACCTGGGAAGGGGAGGCGTGACGGGGGAAACGAGGCCGTGGGACACACGGGAGCCCTTTGCGAACGCGAACAAAGTCGGGGCTCCACCAAA	[10, 29]	[13, 26]	[26, 43]	[26, 43]	32	AATAGCTC	GTGGAAAGGACGAAACACCGCTGGGAAGGGGAGGCGTGAGTTTAGAGACGGTAGCTGTCGTCTCTGTGCCCTCGTTTCCCCCGTCACGCCTCCCCTTCCCGCGGTTCTATCTAGTTACGCGTTAAACCAACTAGAATTTTTTTGTTCGCGTTCGCAAAGGGCTCCCGTGTGTCCCACGGCCTCGTTTCCGCCGTCACGCCTCCCCTTCCCAGGTCACAATAGCTCCGACTGTGACTCCTATGACGCTTCT	3	4	2	5	CCTCGTTTCCCCCGTCACGCCTCCCCTTCC	70	70	64.7059	76.9231	100	100	14	21	11	10	1	1	CG	G	G	G	T	GT	G	C	GG	C	T	G	G	G	A	A	G	G	G	G	A	G	G	C	G	T	G	A	(1, [0])	-1.6	-41	-70	-7.2	-81.9	0	-37.6	0	0	GG	GG	FALSE					GTGACCTGGGAAGGGGAGGCGTGACGGCGG	39.8	21.1731	1.91537	0	72.069	19.3563	8.57476	0	78.2158	21.0705	0.713711	0	80.4498	23.0925	-3.54238	0	94.7639	1.39077	0	1.75055	99.9344	-1.6849	0	5.01002	93.3875	1.60245	0	4.77528	90.97	4.25476	0	1499	61.2501	5.94177	37.2546
57.0505	0	singlebpreplacement_1005	GAAGCTTTTTCTTTTCTTTCTGTTCCTTCGGTATCACTGGCCAAGTGAGGCCACGCGTTGCAGGATGCGTCTCCTCCTCTGCTGCCTGCGAGATGCTGAGGCGCCTGCAGTGCCAGTGACCTGGGAAGGGGAGGCGTGACGGCGGAAACGAGGCCGTGGGACACACGGGAGCCCTTTGCGAACGCGAACAAAGTCGGGGCTCCACCAAACTCCCTGAAATGCCTGTGGAAACTGGACTCTGCGCATCAACACCCAAGCAGTGACAAACCAGCCCTCCTTC	GAAGCTTTTTCTTTTCTTTCTGTTCCTTCGGTATCACTGGCCAAGTGAGGCCACGCGTTGCAGGATGCGTCTCCTCCTCTGCTGCCTGCGAGATGCTGAGGCGCCTGCAGTGCCAGTGACCTGGGAAGGGGAGGCGTGACGGGGGAAACGAGGCCGTGGGACACACGGGAGCCCTTTGCGAACGCGAACAAAGTCGGGGCTCCACCAAACTCCCTGAAATGCCTGTGGAAACTGGACTCTGCGCATCAACACCCAAGCAGTGACAAACCAGCCCTCCTTC	Fw	1bpReplacement	Replacement	1	6	13	15	22	G	C	GCTGGGAAGGGGAGGCGTGA	CGCCTCCCCTTCC	CACGGCCTCGTTTCCCCCGTCA	CACGGCCTCGTTTCC	GCTGGGAAGGGGAGGCGTGAGTTTCAGAGCTATGCTGGAAACAGCATAGCAAGTTGAAATAAGGCTAGTCCGTTATCAACTTGAAAAAGTGGCACCGAGTCGGTGCCACGGCCTCGTTTCCCCCGTCACGCCTCCCCTTCC	PE2-NGG	68	120	74	50	46	4	4	0	0	1	3	TGCCAGTGACCTGGGAAGGGGAGGCGTGACGGCGGAAACGAGGCCGTGGGACACACGGGAGCCCTTTGCGAACGCGAACAAAGTCGGGGCTCCACCAAA	TGCCAGTGACCTGGGAAGGGGAGGCGTGACGGGGGAAACGAGGCCGTGGGACACACGGGAGCCCTTTGCGAACGCGAACAAAGTCGGGGCTCCACCAAA	[10, 29]	[13, 26]	[26, 48]	[26, 48]	32	GTCACCTA	GTGGAAAGGACGAAACACCGCTGGGAAGGGGAGGCGTGAGTTTAGAGACGGTAGCTGTCGTCTCTGTGCCACGGCCTCGTTTCCCCCGTCACGCCTCCCCTTCCCGCGGTTCTATCTAGTTACGCGTTAAACCAACTAGAATTTTTTTCGTTCGCAAAGGGCTCCCGTGTGTCCCACGGCCTCGTTTCCGCCGTCACGCCTCCCCTTCCCAGGTCACGTCACCTACGACTGTGACTCCTATGACGCTTCT	3	4	2	5	CACGGCCTCGTTTCCCCCGTCACGCCTCCCCTTCC	70	71.4286	68.1818	76.9231	100	100	14	25	15	10	1	1	CG	G	G	G	T	GT	G	G	GG	C	T	G	G	G	A	A	G	G	G	G	A	G	G	C	G	T	G	A	(1, [0])	-1.6	-41	-73.6	-8.9	-85.5	-2.9	-42.2	-2.1	0	GG	GG	FALSE					GTGACCTGGGAAGGGGAGGCGTGACGGCGG	39.8	42.9495	0	0	52.4345	50.7645	-3.19892	0	60.6164	41.4877	-2.10414	0	58.1006	48.0294	-6.12999	0	99.0623	0.937707	0	0	101.671	-1.67125	0	0	97.7867	2.21326	0	0	97.7289	2.27111	0	1499	50.7884	3.27553	36.3547
14.7916	0.270427	singlebpreplacement_1006	TACCTACTTTCAGATGTGACTGGCAAAGTTTGTCTTGAACAAAAAATAGCACGATGTGGAACACCTCACAAGGTCACCTGCTGGTGCTGTTATGTAAGAACAGTGCTAACTGGGAAACCATAAAACATGCAATGAATTTTGGAGAAATGGTATAAGGAGGTGATGTGTAACTCAGGGACTTTAAATTGCCTACTTATTTAAAAAAGTCATGTATAGAGTCCAGATGCAGGGAACAACCTTTTTTGTAGTGTATATTAAGACTTTTGATGTGCTTGTGAGA	TACCTACTTTCAGATGTGACTGGCAAAGTTTGTCTTGAACAAAAAATAGCACGATGTGGAACACCTCACAAGGTCACCTGCTGGTGCTGTTATGTAAGAACAGTGCTAACTGGGAAACCATAAAACATGCAATGAATTTTGGAGACATGGTATAAGGAGGTGATGTGTAACTCAGGGACTTTAAATTGCCTACTTATTTAAAAAAGTCATGTATAGAGTCCAGATGCAGGGAACAACCTTTTTTGTAGTGTATATTAAGACTTTTGATGTGCTTGTGAGA	Fw	1bpReplacement	Replacement	1	9	13	10	20	C	A	GTAAAACATGCAATGAATTT	TTCATTGCATGTT	CTTATACCATGTCTCCAAAA	CTTATACCAT	GTAAAACATGCAATGAATTTGTTTCAGAGCTATGCTGGAAACAGCATAGCAAGTTGAAATAAGGCTAGTCCGTTATCAACTTGAAAAAGTGGCACCGAGTCGGTGCCTTATACCATGTCTCCAAAATTCATTGCATGTT	PE2-NGG	50	88	54	26	34	2	4	0	0	1	3	TGGGAAACCATAAAACATGCAATGAATTTTGGAGAAATGGTATAAGGAGGTGATGTGTAACTCAGGGACTTTAAATTGCCTACTTATTTAAAAAAGTCA	TGGGAAACCATAAAACATGCAATGAATTTTGGAGACATGGTATAAGGAGGTGATGTGTAACTCAGGGACTTTAAATTGCCTACTTATTTAAAAAAGTCA	[10, 29]	[13, 26]	[26, 46]	[26, 46]	35	TTAGTCGC	GTGGAAAGGACGAAACACCGTAAAACATGCAATGAATTTGTTTAGAGACGGTAGCTGTCGTCTCTGTGCCTTATACCATGTCTCCAAAATTCATTGCATGTTCGCGGTTCTATCTAGTTACGCGTTAAACCAACTAGAATTTTTTTATTTAAAGTCCCTGAGTTACACATCACCTCCTTATACCATTTCTCCAAAATTCATTGCATGTTTTATGGTTTTAGTCGCCGACTGTGACTCCTATGACGCTTCT	3	1	4	2	CTTATACCATGTCTCCAAAATTCATTGCATGTT	25	33.3333	35	30.7692	0	100	5	11	7	4	0	1	AC	A	A	A	T	AT	G	G	AA	T	A	A	A	A	C	A	T	G	C	A	A	T	G	A	A	T	T	T	(1, [0])	0	-32.3	-54	-7.8	-59.7	-1.9	-36.7	0	0	GG	GG	FALSE					AACCATAAAACATGCAATGAATTTTGGAGA	7.72	85.2084	0	0	14.619	87.4848	-2.10375	0	16.2913	83.3677	0.340973	0	13.4644	87.4993	-0.963661	0	98.7937	0.935904	0	0.201834	96.1344	3.66375	0	0.333964	101.28	-1.61369	0	0.275483	98.9669	0.75766	0	1501	22.814	2.64936	7.14577
28.6816	2.96218	singlebpreplacement_1006	TACCTACTTTCAGATGTGACTGGCAAAGTTTGTCTTGAACAAAAAATAGCACGATGTGGAACACCTCACAAGGTCACCTGCTGGTGCTGTTATGTAAGAACAGTGCTAACTGGGAAACCATAAAACATGCAATGAATTTTGGAGAAATGGTATAAGGAGGTGATGTGTAACTCAGGGACTTTAAATTGCCTACTTATTTAAAAAAGTCATGTATAGAGTCCAGATGCAGGGAACAACCTTTTTTGTAGTGTATATTAAGACTTTTGATGTGCTTGTGAGA	TACCTACTTTCAGATGTGACTGGCAAAGTTTGTCTTGAACAAAAAATAGCACGATGTGGAACACCTCACAAGGTCACCTGCTGGTGCTGTTATGTAAGAACAGTGCTAACTGGGAAACCATAAAACATGCAATGAATTTTGGAGACATGGTATAAGGAGGTGATGTGTAACTCAGGGACTTTAAATTGCCTACTTATTTAAAAAAGTCATGTATAGAGTCCAGATGCAGGGAACAACCTTTTTTGTAGTGTATATTAAGACTTTTGATGTGCTTGTGAGA	Fw	1bpReplacement	Replacement	1	9	13	7	17	C	A	GTAAAACATGCAATGAATTT	TTCATTGCATGTT	ATACCATGTCTCCAAAA	ATACCAT	GTAAAACATGCAATGAATTTGTTTCAGAGCTATGCTGGAAACAGCATAGCAAGTTGAAATAAGGCTAGTCCGTTATCAACTTGAAAAAGTGGCACCGAGTCGGTGCATACCATGTCTCCAAAATTCATTGCATGTT	PE2-NGG	50	80	46	18	34	2	4	0	0	1	3	TGGGAAACCATAAAACATGCAATGAATTTTGGAGAAATGGTATAAGGAGGTGATGTGTAACTCAGGGACTTTAAATTGCCTACTTATTTAAAAAAGTCA	TGGGAAACCATAAAACATGCAATGAATTTTGGAGACATGGTATAAGGAGGTGATGTGTAACTCAGGGACTTTAAATTGCCTACTTATTTAAAAAAGTCA	[10, 29]	[13, 26]	[26, 43]	[26, 43]	35	AAGTCCAG	GTGGAAAGGACGAAACACCGTAAAACATGCAATGAATTTGTTTAGAGACGGTAGCTGTCGTCTCTGTGCATACCATGTCTCCAAAATTCATTGCATGTTCGCGGTTCTATCTAGTTACGCGTTAAACCAACTAGAATTTTTTTGCAATTTAAAGTCCCTGAGTTACACATCACCTCCTTATACCATTTCTCCAAAATTCATTGCATGTTTTATGGTTAAGTCCAGCGACTGTGACTCCTATGACGCTTCT	3	1	4	2	ATACCATGTCTCCAAAATTCATTGCATGTT	25	33.3333	35.2941	30.7692	0	100	5	10	6	4	0	1	AC	A	A	A	T	AT	T	A	AA	T	A	A	A	A	C	A	T	G	C	A	A	T	G	A	A	T	T	T	(1, [0])	0	-32.3	-52.1	-7.8	-57.8	-1.9	-34.7	0	0	GG	GG	FALSE					AACCATAAAACATGCAATGAATTTTGGAGA	7.72	70.6628	0.655576	0	25.2252	73.9263	0.848536	0	30.3381	69.2822	0.379646	0	30.4815	68.7799	0.738545	0	97.0378	0	0	2.30409	98.6627	-0.966824	0	2.63466	97.8599	-0.494552	0	3.9478	94.6707	1.38147	0	1501	35.1733	3.9984	15.09
29.2364	2.75912	singlebpreplacement_1007	CAAGAAGAGCTTGACTTGACCCCCCCCCAGGCTTCCCCTGTACTTGCACCAGAGCTGTGCGCTGCTGGCGGTTACCTGACAGTTAGGGGCATCGGTGCCACCCACCCACCACACCTCGCTCCTGCCCTCAGCATTAGCAAGGACAGTTTCTAATCACTTTGGTAGCCTCTTTGGTTTCAAAATAAATTGAAGTCTAATTTAGGCATTTCCCTGATGACTTTCTACAGACATGTTGAATAAACTTAGGAGTAAATTTCTTCTCACCTGGCTTTTCACTTCT	CAAGAAGAGCTTGACTTGACCCCCCCCCAGGCTTCCCCTGTACTTGCACCAGAGCTGTGCGCTGCTGGCGGTTACCTGACAGTTAGGGGCATCGGTGCCACCCACCCACCACACCTCGCTCCTGCCCTCAGCATTAGCAAGGACAGTTGCTAATCACTTTGGTAGCCTCTTTGGTTTCAAAATAAATTGAAGTCTAATTTAGGCATTTCCCTGATGACTTTCTACAGACATGTTGAATAAACTTAGGAGTAAATTTCTTCTCACCTGGCTTTTCACTTCT	Fw	1bpReplacement	Replacement	1	12	13	15	28	G	T	GCCTGCCCTCAGCATTAGCA	TAATGCTGAGGGC	TACCAAAGTGATTAGCAACTGTCCTTGC	TACCAAAGTGATTAG	GCCTGCCCTCAGCATTAGCAGTTTCAGAGCTATGCTGGAAACAGCATAGCAAGTTGAAATAAGGCTAGTCCGTTATCAACTTGAAAAAGTGGCACCGAGTCGGTGCTACCAAAGTGATTAGCAACTGTCCTTGCTAATGCTGAGGGC	PE2-NGG	64	120	80	40	40	2	4	0	0	1	2	ACACCTCGCTCCTGCCCTCAGCATTAGCAAGGACAGTTTCTAATCACTTTGGTAGCCTCTTTGGTTTCAAAATAAATTGAAGTCTAATTTAGGCATTTC	ACACCTCGCTCCTGCCCTCAGCATTAGCAAGGACAGTTGCTAATCACTTTGGTAGCCTCTTTGGTTTCAAAATAAATTGAAGTCTAATTTAGGCATTTC	[10, 29]	[13, 26]	[26, 54]	[26, 54]	38	AGTTAGAC	GTGGAAAGGACGAAACACCGCCTGCCCTCAGCATTAGCAGTTTAGAGACGGTAGCTGTCGTCTCTGTGCTACCAAAGTGATTAGCAACTGTCCTTGCTAATGCTGAGGGCCGCGGTTCTATCTAGTTACGCGTTAAACCAACTAGAATTTTTTTGAAACCAAAGAGGCTACCAAAGTGATTAGAAACTGTCCTTGCTAATGCTGAGGGCAGGAGCGAAGTTAGACCGACTGTGACTCCTATGACGCTTCT	2	3	3	3	TACCAAAGTGATTAGCAACTGTCCTTGCTAATGCTGAGGGC	60	46.3415	42.8571	53.8462	0	100	12	19	12	7	0	1	TG	T	C	A	G	AG	A	G	TC	C	C	T	G	C	C	C	T	C	A	G	C	A	T	T	A	G	C	A	(1, [0])	-2.9	-35.8	-72.7	-18	-80.7	-12.4	-49.7	-2.3	0	GG	GG	FALSE					TCGCTCCTGCCCTCAGCATTAGCAAGGACA	49.01	68.277	2.4866	0	28.9205	68.9805	2.09901	0	26.9783	67.8466	5.17518	0	31.8103	68.0041	0.185615	0	97.2409	0	0	1.18074	100.051	-1.23129	0	4.75285	99.2112	-3.96407	0	2.34375	95.7134	1.94288	0	1503	29.6759	1.51179	31.6382
3.24286	0.887561	singlebpreplacement_1007	CAAGAAGAGCTTGACTTGACCCCCCCCCAGGCTTCCCCTGTACTTGCACCAGAGCTGTGCGCTGCTGGCGGTTACCTGACAGTTAGGGGCATCGGTGCCACCCACCCACCACACCTCGCTCCTGCCCTCAGCATTAGCAAGGACAGTTTCTAATCACTTTGGTAGCCTCTTTGGTTTCAAAATAAATTGAAGTCTAATTTAGGCATTTCCCTGATGACTTTCTACAGACATGTTGAATAAACTTAGGAGTAAATTTCTTCTCACCTGGCTTTTCACTTCT	CAAGAAGAGCTTGACTTGACCCCCCCCCAGGCTTCCCCTGTACTTGCACCAGAGCTGTGCGCTGCTGGCGGTTACCTGACAGTTAGGGGCATCGGTGCCACCCACCCACCACACCTCGCTCCTGCCCTCAGCATTAGCAAGGACAGTTGCTAATCACTTTGGTAGCCTCTTTGGTTTCAAAATAAATTGAAGTCTAATTTAGGCATTTCCCTGATGACTTTCTACAGACATGTTGAATAAACTTAGGAGTAAATTTCTTCTCACCTGGCTTTTCACTTCT	Fw	1bpReplacement	Replacement	1	12	13	3	16	G	T	GCCTGCCCTCAGCATTAGCA	TAATGCTGAGGGC	TAGCAACTGTCCTTGC	TAG	GCCTGCCCTCAGCATTAGCAGTTTCAGAGCTATGCTGGAAACAGCATAGCAAGTTGAAATAAGGCTAGTCCGTTATCAACTTGAAAAAGTGGCACCGAGTCGGTGCTAGCAACTGTCCTTGCTAATGCTGAGGGC	PE2-NGG	64	88	48	8	40	2	4	0	0	1	2	ACACCTCGCTCCTGCCCTCAGCATTAGCAAGGACAGTTTCTAATCACTTTGGTAGCCTCTTTGGTTTCAAAATAAATTGAAGTCTAATTTAGGCATTTC	ACACCTCGCTCCTGCCCTCAGCATTAGCAAGGACAGTTGCTAATCACTTTGGTAGCCTCTTTGGTTTCAAAATAAATTGAAGTCTAATTTAGGCATTTC	[10, 29]	[13, 26]	[26, 42]	[26, 42]	38	AGATTATT	GTGGAAAGGACGAAACACCGCCTGCCCTCAGCATTAGCAGTTTAGAGACGGTAGCTGTCGTCTCTGTGCTAGCAACTGTCCTTGCTAATGCTGAGGGCCGCGGTTCTATCTAGTTACGCGTTAAACCAACTAGAATTTTTTTTCAATTTATTTTGAAACCAAAGAGGCTACCAAAGTGATTAGAAACTGTCCTTGCTAATGCTGAGGGCAGGAGCGAAGATTATTCGACTGTGACTCCTATGACGCTTCT	2	3	2	3	TAGCAACTGTCCTTGCTAATGCTGAGGGC	60	51.7241	50	53.8462	0	100	12	15	8	7	0	1	TG	T	C	A	G	AG	A	A	TC	C	C	T	G	C	C	C	T	C	A	G	C	A	T	T	A	G	C	A	(1, [0])	-2.9	-35.8	-66.9	-16.7	-74.9	-8.2	-41.9	-1.4	0	GG	GG	FALSE					TCGCTCCTGCCCTCAGCATTAGCAAGGACA	49.01	96.7571	0	0	1.65094	104.243	-5.89429	0	5.09554	96.4104	-1.50597	0	2.98211	102.811	-5.79292	0	98.674	0.438487	0	0.996016	101.458	-2.45397	0	1.66667	93.4315	4.90183	0	0	101.132	-1.1324	0	1503	23.2415	0.562495	13.7482
78.3238	12.4931	singlebpreplacement_1008	AGGCTGGGTGGCCGCTGAGGCATCCCTGCGGCAGCCCGCGCCGCGCCGCCAGCACGGGTGAGTGGTGCCCTCATTTGCTACTAGAATTCCAGTTGTGTAAAACTAAGTAATTATGCGTAAATGACAAGCAACCAGCCACAGGACGCAAACACCAGAGGCAGTTCTAACCTGCCAATGCAAGAGTCCCAAGCCATCTATCTTCCGCATGCCCTCTGCCTTCTACCAGCATGAACGTGTTCTTCTCTCTTCAAACCTACTCCAGATACATTTGAATTACATT	AGGCTGGGTGGCCGCTGAGGCATCCCTGCGGCAGCCCGCGCCGCGCCGCCAGCACGGGTGAGTGGTGCCCTCATTTGCTACTAGAATTCCAGTTGTGTAAAACTAAGTAATTATGCGTAAATGACAAGCAACCAGCCACAGGACCCAAACACCAGAGGCAGTTCTAACCTGCCAATGCAAGAGTCCCAAGCCATCTATCTTCCGCATGCCCTCTGCCTTCTACCAGCATGAACGTGTTCTTCTCTCTTCAAACCTACTCCAGATACATTTGAATTACATT	Fw	1bpReplacement	Replacement	1	8	13	7	16	C	G	GATGACAAGCAACCAGCCAC	GCTGGTTGCTTGT	GTGTTTGGGTCCTGTG	GTGTTTG	GATGACAAGCAACCAGCCACGTTTCAGAGCTATGCTGGAAACAGCATAGCAAGTTGAAATAAGGCTAGTCCGTTATCAACTTGAAAAAGTGGCACCGAGTCGGTGCGTGTTTGGGTCCTGTGGCTGGTTGCTTGT	PE2-NGG	62	90	50	20	40	4	4	0	0	1	3	TTATGCGTAAATGACAAGCAACCAGCCACAGGACGCAAACACCAGAGGCAGTTCTAACCTGCCAATGCAAGAGTCCCAAGCCATCTATCTTCCGCATGC	TTATGCGTAAATGACAAGCAACCAGCCACAGGACCCAAACACCAGAGGCAGTTCTAACCTGCCAATGCAAGAGTCCCAAGCCATCTATCTTCCGCATGC	[10, 29]	[13, 26]	[26, 42]	[26, 42]	34	GGGGTCTG	GTGGAAAGGACGAAACACCGATGACAAGCAACCAGCCACGTTTAGAGACGGTAGCTGTCGTCTCTGTGCGTGTTTGGGTCCTGTGGCTGGTTGCTTGTCGCGGTTCTATCTAGTTACGCGTTAAACCAACTAGAATTTTTTTCTTGGGACTCTTGCATTGGCAGGTTAGAACTGCCTCTGGTGTTTGCGTCCTGTGGCTGGTTGCTTGTCATTTACGGGGGTCTGCGACTGTGACTCCTATGACGCTTCT	3	3	2	2	GTGTTTGGGTCCTGTGGCTGGTTGCTTGT	55	55.1724	56.25	53.8462	100	100	11	16	9	7	1	1	GC	C	C	C	C	CC	C	C	CC	A	T	G	A	C	A	A	G	C	A	A	C	C	A	G	C	C	A	C	(1, [0])	-0.2	-42.4	-64.5	-14.7	-73.7	-2.7	-39.6	0	-1	GG	GG	FALSE					CGTAAATGACAAGCAACCAGCCACAGGACG	61.84	18.4691	3.20711	0	81.2395	20.7721	-2.01158	0	82.8294	16.2426	0.928051	0	70.9026	18.3925	10.7049	0	86.4466	1.0603	0	7.80693	91.1425	1.05057	0	18.1556	80.3472	1.49714	0	11.5167	87.8501	0.633201	0	1505	69.2285	12.9942	68.2562
31.6746	5.22549	singlebpreplacement_1008	AGGCTGGGTGGCCGCTGAGGCATCCCTGCGGCAGCCCGCGCCGCGCCGCCAGCACGGGTGAGTGGTGCCCTCATTTGCTACTAGAATTCCAGTTGTGTAAAACTAAGTAATTATGCGTAAATGACAAGCAACCAGCCACAGGACGCAAACACCAGAGGCAGTTCTAACCTGCCAATGCAAGAGTCCCAAGCCATCTATCTTCCGCATGCCCTCTGCCTTCTACCAGCATGAACGTGTTCTTCTCTCTTCAAACCTACTCCAGATACATTTGAATTACATT	AGGCTGGGTGGCCGCTGAGGCATCCCTGCGGCAGCCCGCGCCGCGCCGCCAGCACGGGTGAGTGGTGCCCTCATTTGCTACTAGAATTCCAGTTGTGTAAAACTAAGTAATTATGCGTAAATGACAAGCAACCAGCCACAGGACCCAAACACCAGAGGCAGTTCTAACCTGCCAATGCAAGAGTCCCAAGCCATCTATCTTCCGCATGCCCTCTGCCTTCTACCAGCATGAACGTGTTCTTCTCTCTTCAAACCTACTCCAGATACATTTGAATTACATT	Fw	1bpReplacement	Replacement	1	8	13	3	12	C	G	GATGACAAGCAACCAGCCAC	GCTGGTTGCTTGT	TTGGGTCCTGTG	TTG	GATGACAAGCAACCAGCCACGTTTCAGAGCTATGCTGGAAACAGCATAGCAAGTTGAAATAAGGCTAGTCCGTTATCAACTTGAAAAAGTGGCACCGAGTCGGTGCTTGGGTCCTGTGGCTGGTTGCTTGT	PE2-NGG	62	78	38	8	40	4	4	0	0	1	2	TTATGCGTAAATGACAAGCAACCAGCCACAGGACGCAAACACCAGAGGCAGTTCTAACCTGCCAATGCAAGAGTCCCAAGCCATCTATCTTCCGCATGC	TTATGCGTAAATGACAAGCAACCAGCCACAGGACCCAAACACCAGAGGCAGTTCTAACCTGCCAATGCAAGAGTCCCAAGCCATCTATCTTCCGCATGC	[10, 29]	[13, 26]	[26, 38]	[26, 38]	34	TTAACGCC	GTGGAAAGGACGAAACACCGATGACAAGCAACCAGCCACGTTTAGAGACGGTAGCTGTCGTCTCTGTGCTTGGGTCCTGTGGCTGGTTGCTTGTCGCGGTTCTATCTAGTTACGCGTTAAACCAACTAGAATTTTTTTATGGCTTGGGACTCTTGCATTGGCAGGTTAGAACTGCCTCTGGTGTTTGCGTCCTGTGGCTGGTTGCTTGTCATTTACGTTAACGCCCGACTGTGACTCCTATGACGCTTCT	2	3	2	2	TTGGGTCCTGTGGCTGGTTGCTTGT	55	56	58.3333	53.8462	100	100	11	14	7	7	1	1	GC	C	C	C	C	CC	A	A	CC	A	T	G	A	C	A	A	G	C	A	A	C	C	A	G	C	C	A	C	(1, [0])	-0.2	-42.4	-63.3	-14.7	-72.5	-2.1	-39.8	0	-1	GG	GG	FALSE					CGTAAATGACAAGCAACCAGCCACAGGACG	61.84	64.2068	4.11863	0	32.8089	65.5581	1.63305	0	35.5202	60.8489	3.63091	0	26.6946	66.2135	7.09194	0	90.6475	4.12697	0	5.41545	90.2514	4.33318	0	3.82461	88.7941	7.38132	0	6.43641	92.8972	0.666397	0	1505	21.3617	5.16344	13.0013
80.677	47.5512	singlebpreplacement_1009	GGGCTTGGTCAGCTCAAGGAAACTTTAGAGAAGAGCTAAGTGGATAGGGTCATGGTAGAGTTGGCACAAGCTATGCAGTGATTAGTGCTCAGGTAATGCATGAGAAGGGTGTGAAGGAGGTAGCTGCTTCAGGGCTGTGTGGGCTGAAAGGAGAAGCTTCTGGGCAAGGAGTTCAGCAGGCATTCTGGCAAGACAGGACAGGCTGAAATGATGCCTGCAGAATGGGGTGCAATGAAGCAAAGAGCTGTGGGAGACCTAGGGCAGCCTGTGAGTGGGGAGA	GGGCTTGGTCAGCTCAAGGAAACTTTAGAGAAGAGCTAAGTGGATAGGGTCATGGTAGAGTTGGCACAAGCTATGCAGTGATTAGTGCTCAGGTAATGCATGAGAAGGGTGTGAAGGAGGTAGCTGCTTCAGGGCTGTGTCGGCTGAAAGGAGAAGCTTCTGGGCAAGGAGTTCAGCAGGCATTCTGGCAAGACAGGACAGGCTGAAATGATGCCTGCAGAATGGGGTGCAATGAAGCAAAGAGCTGTGGGAGACCTAGGGCAGCCTGTGAGTGGGGAGA	Fw	1bpReplacement	Replacement	1	4	13	7	12	C	G	GTAGCTGCTTCAGGGCTGTG	AGCCCTGAAGCAG	TTCAGCCGACAC	TTCAGCC	GTAGCTGCTTCAGGGCTGTGGTTTCAGAGCTATGCTGGAAACAGCATAGCAAGTTGAAATAAGGCTAGTCCGTTATCAACTTGAAAAAGTGGCACCGAGTCGGTGCTTCAGCCGACACAGCCCTGAAGCAG	PE2-NGG	64	80	38	22	42	4	4	0	0	1	2	GTGAAGGAGGTAGCTGCTTCAGGGCTGTGTGGGCTGAAAGGAGAAGCTTCTGGGCAAGGAGTTCAGCAGGCATTCTGGCAAGACAGGACAGGCTGAAAT	GTGAAGGAGGTAGCTGCTTCAGGGCTGTGTCGGCTGAAAGGAGAAGCTTCTGGGCAAGGAGTTCAGCAGGCATTCTGGCAAGACAGGACAGGCTGAAAT	[10, 29]	[13, 26]	[26, 38]	[26, 38]	30	TGTGCCCC	GTGGAAAGGACGAAACACCGTAGCTGCTTCAGGGCTGTGGTTTAGAGACGGTAGCTGTCGTCTCTGTGCTTCAGCCGACACAGCCCTGAAGCAGCGCGGTTCTATCTAGTTACGCGTTAAACCAACTAGAATTTTTTTGTCTTGCCAGAATGCCTGCTGAACTCCTTGCCCAGAAGCTTCTCCTTTCAGCCCACACAGCCCTGAAGCAGCTACCTCCTGTGCCCCCGACTGTGACTCCTATGACGCTTCT	2	3	2	3	TTCAGCCGACACAGCCCTGAAGCAG	60	60	58.3333	61.5385	100	100	12	15	7	8	1	1	GC	T	G	T	G	TG	A	A	TG	T	A	G	C	T	G	C	T	T	C	A	G	G	G	C	T	G	T	G	(1, [0])	-3.8	-37.4	-67	-11.9	-76.9	-2.4	-43	0	-0.5	GG	CG	TRUE					GGAGGTAGCTGCTTCAGGGCTGTGTGGGCT	68.08	18.693	0.629979	0	77.6664	21.4124	0.921271	0	83.0533	15.6947	1.25208	0	81.3115	18.9719	-0.283413	0	52.1824	0.266403	0	49.1248	47.3552	3.51999	0	48.6688	51.5867	-0.255411	0	44.8601	57.6052	-2.46537	0	1507	73.999	13.7112	77.4673
80.7825	31.2656	singlebpreplacement_1009	GGGCTTGGTCAGCTCAAGGAAACTTTAGAGAAGAGCTAAGTGGATAGGGTCATGGTAGAGTTGGCACAAGCTATGCAGTGATTAGTGCTCAGGTAATGCATGAGAAGGGTGTGAAGGAGGTAGCTGCTTCAGGGCTGTGTGGGCTGAAAGGAGAAGCTTCTGGGCAAGGAGTTCAGCAGGCATTCTGGCAAGACAGGACAGGCTGAAATGATGCCTGCAGAATGGGGTGCAATGAAGCAAAGAGCTGTGGGAGACCTAGGGCAGCCTGTGAGTGGGGAGA	GGGCTTGGTCAGCTCAAGGAAACTTTAGAGAAGAGCTAAGTGGATAGGGTCATGGTAGAGTTGGCACAAGCTATGCAGTGATTAGTGCTCAGGTAATGCATGAGAAGGGTGTGAAGGAGGTAGCTGCTTCAGGGCTGTGTCGGCTGAAAGGAGAAGCTTCTGGGCAAGGAGTTCAGCAGGCATTCTGGCAAGACAGGACAGGCTGAAATGATGCCTGCAGAATGGGGTGCAATGAAGCAAAGAGCTGTGGGAGACCTAGGGCAGCCTGTGAGTGGGGAGA	Fw	1bpReplacement	Replacement	1	4	13	15	20	C	G	GTAGCTGCTTCAGGGCTGTG	AGCCCTGAAGCAG	CTTCTCCTTTCAGCCGACAC	CTTCTCCTTTCAGCC	GTAGCTGCTTCAGGGCTGTGGTTTCAGAGCTATGCTGGAAACAGCATAGCAAGTTGAAATAAGGCTAGTCCGTTATCAACTTGAAAAAGTGGCACCGAGTCGGTGCCTTCTCCTTTCAGCCGACACAGCCCTGAAGCAG	PE2-NGG	64	104	62	46	42	4	4	0	0	1	3	GTGAAGGAGGTAGCTGCTTCAGGGCTGTGTGGGCTGAAAGGAGAAGCTTCTGGGCAAGGAGTTCAGCAGGCATTCTGGCAAGACAGGACAGGCTGAAAT	GTGAAGGAGGTAGCTGCTTCAGGGCTGTGTCGGCTGAAAGGAGAAGCTTCTGGGCAAGGAGTTCAGCAGGCATTCTGGCAAGACAGGACAGGCTGAAAT	[10, 29]	[13, 26]	[26, 46]	[26, 46]	30	AATAGCCA	GTGGAAAGGACGAAACACCGTAGCTGCTTCAGGGCTGTGGTTTAGAGACGGTAGCTGTCGTCTCTGTGCCTTCTCCTTTCAGCCGACACAGCCCTGAAGCAGCGCGGTTCTATCTAGTTACGCGTTAAACCAACTAGAATTTTTTTAGAATGCCTGCTGAACTCCTTGCCCAGAAGCTTCTCCTTTCAGCCCACACAGCCCTGAAGCAGCTACCTCCAATAGCCACGACTGTGACTCCTATGACGCTTCT	3	3	2	3	CTTCTCCTTTCAGCCGACACAGCCCTGAAGCAG	60	57.5758	55	61.5385	100	100	12	19	11	8	1	1	GC	T	G	T	G	TG	G	C	TG	T	A	G	C	T	G	C	T	T	C	A	G	G	G	C	T	G	T	G	(1, [0])	-3.8	-37.4	-69.4	-11.9	-79.3	-2.9	-45.4	0	-0.5	GG	CG	TRUE					GGAGGTAGCTGCTTCAGGGCTGTGTGGGCT	68.08	19.2175	0	0	76.2712	25.6209	-1.89213	0	82.2126	23.0749	-5.28747	0	83.8636	26.4489	-10.3126	0	68.7344	0	0	32.783	67.1617	0.0552573	0	33.5548	71.1899	-4.74475	0	27.459	78.8298	-6.28878	0	1507	71.7501	9.4953	48.054
4.61744	0.603017	singlebpreplacement_1010	CTGAAAAAACTCATTTTTGTCGTTACTGTCTTTCCTATTCTTGAACAACCTAGTCAAAAGGCTATAAAATAGTTCTGTTGGCTGGTAGAGCCTGATTTTATCTAAATTTTCCAGGGAAAAAAGCTGGGGCAACATGCAAAGGGGCTGTTTTAAAGTAAGTCTTGGTCGCAGGAGGTCTGTGGTACAGCTGTGTGTTAGTTAATTATGAAATAGAGAAGCATTTTTGTTAGCGCTCAAACCAGGCAAGGTGGGGAGGAGAAACTGCGACCCAAACTGAAAG	CTGAAAAAACTCATTTTTGTCGTTACTGTCTTTCCTATTCTTGAACAACCTAGTCAAAAGGCTATAAAATAGTTCTGTTGGCTGGTAGAGCCTGATTTTATCTAAATTTTCCAGGGAAAAAAGCTGGGGCAACATGCAAAGGGGCTGTGTTAAAGTAAGTCTTGGTCGCAGGAGGTCTGTGGTACAGCTGTGTGTTAGTTAATTATGAAATAGAGAAGCATTTTTGTTAGCGCTCAAACCAGGCAAGGTGGGGAGGAGAAACTGCGACCCAAACTGAAAG	Fw	1bpReplacement	Replacement	1	12	13	3	16	G	T	GAAGCTGGGGCAACATGCAA	CATGTTGCCCCAG	TAACACAGCCCCTTTG	TAA	GAAGCTGGGGCAACATGCAAGTTTCAGAGCTATGCTGGAAACAGCATAGCAAGTTGAAATAAGGCTAGTCCGTTATCAACTTGAAAAAGTGGCACCGAGTCGGTGCTAACACAGCCCCTTTGCATGTTGCCCCAG	PE2-NGG	62	90	48	6	42	2	4	0	0	1	3	CCAGGGAAAAAAGCTGGGGCAACATGCAAAGGGGCTGTTTTAAAGTAAGTCTTGGTCGCAGGAGGTCTGTGGTACAGCTGTGTGTTAGTTAATTATGAA	CCAGGGAAAAAAGCTGGGGCAACATGCAAAGGGGCTGTGTTAAAGTAAGTCTTGGTCGCAGGAGGTCTGTGGTACAGCTGTGTGTTAGTTAATTATGAA	[10, 29]	[13, 26]	[26, 42]	[26, 42]	38	TGGTAACA	GTGGAAAGGACGAAACACCGAAGCTGGGGCAACATGCAAGTTTAGAGACGGTAGCTGTCGTCTCTGTGCTAACACAGCCCCTTTGCATGTTGCCCCAGCGCGGTTCTATCTAGTTACGCGTTAAACCAACTAGAATTTTTTTCAGCTGTACCACAGACCTCCTGCGACCAAGACTTACTTTAAAACAGCCCCTTTGCATGTTGCCCCAGCTTTTTTCTGGTAACACGACTGTGACTCCTATGACGCTTCT	3	4	2	4	TAACACAGCCCCTTTGCATGTTGCCCCAG	55	55.1724	50	61.5385	0	100	11	16	8	8	0	1	TG	T	T	G	C	GC	A	A	TT	A	A	G	C	T	G	G	G	G	C	A	A	C	A	T	G	C	A	A	(1, [0])	-2.4	-37.1	-64.7	-11.4	-74.2	-2	-36.8	0	0	GG	GG	FALSE					GAAAAAAGCTGGGGCAACATGCAAAGGGGC	39.27	95.3826	0	0	4.07261	95.4515	0.475904	0	3.60803	97.7095	-1.31757	0	6.17169	93.8702	-0.0418513	0	98.7527	0.644236	0	-0.0756647	100.801	-0.725013	0	1.28063	96.0402	2.67913	0	0.604087	99.4173	-0.0214098	0	1509	23.7127	0.782784	5.96911
6.96624	0.40906	singlebpreplacement_1010	CTGAAAAAACTCATTTTTGTCGTTACTGTCTTTCCTATTCTTGAACAACCTAGTCAAAAGGCTATAAAATAGTTCTGTTGGCTGGTAGAGCCTGATTTTATCTAAATTTTCCAGGGAAAAAAGCTGGGGCAACATGCAAAGGGGCTGTTTTAAAGTAAGTCTTGGTCGCAGGAGGTCTGTGGTACAGCTGTGTGTTAGTTAATTATGAAATAGAGAAGCATTTTTGTTAGCGCTCAAACCAGGCAAGGTGGGGAGGAGAAACTGCGACCCAAACTGAAAG	CTGAAAAAACTCATTTTTGTCGTTACTGTCTTTCCTATTCTTGAACAACCTAGTCAAAAGGCTATAAAATAGTTCTGTTGGCTGGTAGAGCCTGATTTTATCTAAATTTTCCAGGGAAAAAAGCTGGGGCAACATGCAAAGGGGCTGTGTTAAAGTAAGTCTTGGTCGCAGGAGGTCTGTGGTACAGCTGTGTGTTAGTTAATTATGAAATAGAGAAGCATTTTTGTTAGCGCTCAAACCAGGCAAGGTGGGGAGGAGAAACTGCGACCCAAACTGAAAG	Fw	1bpReplacement	Replacement	1	12	13	15	28	G	T	GAAGCTGGGGCAACATGCAA	CATGTTGCCCCAG	CAAGACTTACTTTAACACAGCCCCTTTG	CAAGACTTACTTTAA	GAAGCTGGGGCAACATGCAAGTTTCAGAGCTATGCTGGAAACAGCATAGCAAGTTGAAATAAGGCTAGTCCGTTATCAACTTGAAAAAGTGGCACCGAGTCGGTGCCAAGACTTACTTTAACACAGCCCCTTTGCATGTTGCCCCAG	PE2-NGG	62	122	80	38	42	2	4	0	0	1	3	CCAGGGAAAAAAGCTGGGGCAACATGCAAAGGGGCTGTTTTAAAGTAAGTCTTGGTCGCAGGAGGTCTGTGGTACAGCTGTGTGTTAGTTAATTATGAA	CCAGGGAAAAAAGCTGGGGCAACATGCAAAGGGGCTGTGTTAAAGTAAGTCTTGGTCGCAGGAGGTCTGTGGTACAGCTGTGTGTTAGTTAATTATGAA	[10, 29]	[13, 26]	[26, 54]	[26, 54]	38	TCACCGGG	GTGGAAAGGACGAAACACCGAAGCTGGGGCAACATGCAAGTTTAGAGACGGTAGCTGTCGTCTCTGTGCCAAGACTTACTTTAACACAGCCCCTTTGCATGTTGCCCCAGCGCGGTTCTATCTAGTTACGCGTTAAACCAACTAGAATTTTTTTAGACCTCCTGCGACCAAGACTTACTTTAAAACAGCCCCTTTGCATGTTGCCCCAGCTTTTTTCTCACCGGGCGACTGTGACTCCTATGACGCTTCT	3	4	2	4	CAAGACTTACTTTAACACAGCCCCTTTGCATGTTGCCCCAG	55	48.7805	42.8571	61.5385	0	100	11	20	12	8	0	1	TG	T	T	G	C	GC	G	G	TT	A	A	G	C	T	G	G	G	G	C	A	A	C	A	T	G	C	A	A	(1, [0])	-2.4	-37.1	-68.4	-11.4	-77.9	-2.2	-40	0	0	GG	GG	FALSE					GAAAAAAGCTGGGGCAACATGCAAAGGGGC	39.27	93.0338	0	0	6.13407	98.0972	-4.23124	0	9.45455	95.048	-4.50252	0	5.31009	101.527	-6.83667	0	97.5555	2.03546	0	0	96.0288	3.97122	0	0.606061	97.7507	1.64325	0	0.621118	98.887	0.491916	0	1509	15.7616	0.306767	8.21312
0.655268	0	singlebpreplacement_1011	TATCATGATAAACTACGTTTTCATTGCAGACTATGAAGAGGAAATTAATTTCACCAACAACCTATTATGATAAGGAAAGATGCAGCCATTTGATACAAATGTTCTTATAAGCAGTTCTATAACATTTCTAAAGAAAACCTGGATTCAAAATACCATCTTTGTAACCCCAAAAGGAACTAGCTAGTGTAGGCCATGAGAAGCATGCTATAAACATGTGAAAGATTAATTACCACTACAAAAGAAAAATCCCTCTACCAGCGATCAGGAGCCTAATGGACTG	TATCATGATAAACTACGTTTTCATTGCAGACTATGAAGAGGAAATTAATTTCACCAACAACCTATTATGATAAGGAAAGATGCAGCCATTTGATACAAATGTTCTTATAAGCAGTTCTATAACATTTCTAAAGAAAACCTGGATTCAAAGTACCATCTTTGTAACCCCAAAAGGAACTAGCTAGTGTAGGCCATGAGAAGCATGCTATAAACATGTGAAAGATTAATTACCACTACAAAAGAAAAATCCCTCTACCAGCGATCAGGAGCCTAATGGACTG	Fw	1bpReplacement	Replacement	1	13	13	15	29	G	A	GAACATTTCTAAAGAAAACC	TTTCTTTAGAAAT	GTTACAAAGATGGTACTTTGAATCCAGGT	GTTACAAAGATGGTA	GAACATTTCTAAAGAAAACCGTTTCAGAGCTATGCTGGAAACAGCATAGCAAGTTGAAATAAGGCTAGTCCGTTATCAACTTGAAAAAGTGGCACCGAGTCGGTGCGTTACAAAGATGGTACTTTGAATCCAGGTTTTCTTTAGAAAT	PE2-NGG	52	110	80	40	30	2	4	0	0	1	4	GCAGTTCTATAACATTTCTAAAGAAAACCTGGATTCAAAATACCATCTTTGTAACCCCAAAAGGAACTAGCTAGTGTAGGCCATGAGAAGCATGCTATA	GCAGTTCTATAACATTTCTAAAGAAAACCTGGATTCAAAGTACCATCTTTGTAACCCCAAAAGGAACTAGCTAGTGTAGGCCATGAGAAGCATGCTATA	[10, 29]	[13, 26]	[26, 55]	[26, 55]	39	TTGCGAGC	GTGGAAAGGACGAAACACCGAACATTTCTAAAGAAAACCGTTTAGAGACGGTAGCTGTCGTCTCTGTGCGTTACAAAGATGGTACTTTGAATCCAGGTTTTCTTTAGAAATCGCGGTTCTATCTAGTTACGCGTTAAACCAACTAGAATTTTTTTGTTCCTTTTGGGGTTACAAAGATGGTATTTTGAATCCAGGTTTTCTTTAGAAATGTTATAGATTGCGAGCCGACTGTGACTCCTATGACGCTTCT	4	2	4	2	GTTACAAAGATGGTACTTTGAATCCAGGTTTTCTTTAGAAAT	30	30.9524	37.931	15.3846	0	100	6	13	11	2	0	1	AG	A	T	A	A	AA	C	C	AT	A	A	C	A	T	T	T	C	T	A	A	A	G	A	A	A	A	C	C	(1, [0])	0	-31.8	-56.7	-12.6	-64.4	-2.8	-37.1	-2.8	0	GG	GG	FALSE					TCTATAACATTTCTAAAGAAAACCTGGATT	20.15	99.3447	0	0	1.24378	96.5424	2.21385	0	0.722022	102.925	-3.64683	0	0	99.5328	0.467153	0	97.2748	2.72523	0	0	102.279	-2.27876	0	0	90.9818	9.0182	0	0	98.5637	1.43626	0	1511	1.16288	0.0909736	1.11677
73.7933	7.76428	singlebpreplacement_1012	TAGTCTGTCACCTTTGATAGCATAAGCAGAGGGACAGTTGGTTCTTTGACAAAATGCACTAATACAATTGCCTGAACCAGCCTGGTTTCCATCGGGGAACAGGAATGCAGCAGACTCTAAAGTCAGGTGTGTCTCACCTTGGCAGTTGTCACCAGGTATTAACTCAGTGAGGACAGTGATTGCAATATTTGAATCACATTTACACAGCTCTAAGGGGAAAATAGGAAAGGGATTCACATGCTAGAGACAGCTAAAGAGAAACACAAGCTGACAGCTTAGT	TAGTCTGTCACCTTTGATAGCATAAGCAGAGGGACAGTTGGTTCTTTGACAAAATGCACTAATACAATTGCCTGAACCAGCCTGGTTTCCATCGGGGAACAGGAATGCAGCAGACTCTAAAGTCAGGTGTGTCTCACCTTGGCGGTTGTCACCAGGTATTAACTCAGTGAGGACAGTGATTGCAATATTTGAATCACATTTACACAGCTCTAAGGGGAAAATAGGAAAGGGATTCACATGCTAGAGACAGCTAAAGAGAAACACAAGCTGACAGCTTAGT	Fw	1bpReplacement	Replacement	1	7	13	10	18	G	A	GAGTCAGGTGTGTCTCACCT	TGAGACACACCTG	TGGTGACAACCGCCAAGG	TGGTGACAAC	GAGTCAGGTGTGTCTCACCTGTTTCAGAGCTATGCTGGAAACAGCATAGCAAGTTGAAATAAGGCTAGTCCGTTATCAACTTGAAAAAGTGGCACCGAGTCGGTGCTGGTGACAACCGCCAAGGTGAGACACACCTG	PE2-NGG	62	98	58	30	40	2	4	0	0	1	1	CAGACTCTAAAGTCAGGTGTGTCTCACCTTGGCAGTTGTCACCAGGTATTAACTCAGTGAGGACAGTGATTGCAATATTTGAATCACATTTACACAGCT	CAGACTCTAAAGTCAGGTGTGTCTCACCTTGGCGGTTGTCACCAGGTATTAACTCAGTGAGGACAGTGATTGCAATATTTGAATCACATTTACACAGCT	[10, 29]	[13, 26]	[26, 44]	[26, 44]	33	CGACCGCC	GTGGAAAGGACGAAACACCGAGTCAGGTGTGTCTCACCTGTTTAGAGACGGTAGCTGTCGTCTCTGTGCTGGTGACAACCGCCAAGGTGAGACACACCTGCGCGGTTCTATCTAGTTACGCGTTAAACCAACTAGAATTTTTTTATATTGCAATCACTGTCCTCACTGAGTTAATACCTGGTGACAACTGCCAAGGTGAGACACACCTGACTTTAGACGACCGCCCGACTGTGACTCCTATGACGCTTCT	1	2	2	2	TGGTGACAACCGCCAAGGTGAGACACACCTG	55	58.0645	61.1111	53.8462	0	100	11	18	11	7	0	1	AG	C	G	A	C	AC	A	G	CG	A	G	T	C	A	G	G	T	G	T	G	T	C	T	C	A	C	C	T	(1, [0])	-5.4	-41.2	-68.6	-20.5	-75	-11.1	-45.2	-5.4	0	GG	GG	FALSE					TCTAAAGTCAGGTGTGTCTCACCTTGGCAG	57.58	26.2067	0	0	73.8636	27.1125	-0.976138	0	73.2369	28.3577	-1.59461	0	74.2794	27.6429	-1.92227	0	92.2357	0	0	14.8936	86.13	-1.02364	0	1.58103	97.151	1.26801	0	6.81818	93.4692	-0.287429	0	1512	76.7913	26.082	75.3579
47.3535		singlebpreplacement_1012	TAGTCTGTCACCTTTGATAGCATAAGCAGAGGGACAGTTGGTTCTTTGACAAAATGCACTAATACAATTGCCTGAACCAGCCTGGTTTCCATCGGGGAACAGGAATGCAGCAGACTCTAAAGTCAGGTGTGTCTCACCTTGGCAGTTGTCACCAGGTATTAACTCAGTGAGGACAGTGATTGCAATATTTGAATCACATTTACACAGCTCTAAGGGGAAAATAGGAAAGGGATTCACATGCTAGAGACAGCTAAAGAGAAACACAAGCTGACAGCTTAGT	TAGTCTGTCACCTTTGATAGCATAAGCAGAGGGACAGTTGGTTCTTTGACAAAATGCACTAATACAATTGCCTGAACCAGCCTGGTTTCCATCGGGGAACAGGAATGCAGCAGACTCTAAAGTCAGGTGTGTCTCACCTTGGCGGTTGTCACCAGGTATTAACTCAGTGAGGACAGTGATTGCAATATTTGAATCACATTTACACAGCTCTAAGGGGAAAATAGGAAAGGGATTCACATGCTAGAGACAGCTAAAGAGAAACACAAGCTGACAGCTTAGT	Fw	1bpReplacement	Replacement	1	7	13	3	11	G	A	GAGTCAGGTGTGTCTCACCT	TGAGACACACCTG	AACCGCCAAGG	AAC	GAGTCAGGTGTGTCTCACCTGTTTCAGAGCTATGCTGGAAACAGCATAGCAAGTTGAAATAAGGCTAGTCCGTTATCAACTTGAAAAAGTGGCACCGAGTCGGTGCAACCGCCAAGGTGAGACACACCTG	PE2-NGG	62	76	36	8	40	2	4	0	0	1	1	CAGACTCTAAAGTCAGGTGTGTCTCACCTTGGCAGTTGTCACCAGGTATTAACTCAGTGAGGACAGTGATTGCAATATTTGAATCACATTTACACAGCT	CAGACTCTAAAGTCAGGTGTGTCTCACCTTGGCGGTTGTCACCAGGTATTAACTCAGTGAGGACAGTGATTGCAATATTTGAATCACATTTACACAGCT	[10, 29]	[13, 26]	[26, 37]	[26, 37]	33	ACGTGTAA	GTGGAAAGGACGAAACACCGAGTCAGGTGTGTCTCACCTGTTTAGAGACGGTAGCTGTCGTCTCTGTGCAACCGCCAAGGTGAGACACACCTGCGCGGTTCTATCTAGTTACGCGTTAAACCAACTAGAATTTTTTTGATTCAAATATTGCAATCACTGTCCTCACTGAGTTAATACCTGGTGACAACTGCCAAGGTGAGACACACCTGACTTTAGAACGTGTAACGACTGTGACTCCTATGACGCTTCT	1	2	2	2	AACCGCCAAGGTGAGACACACCTG	55	58.3333	63.6364	53.8462	0	100	11	14	7	7	0	1	AG	C	G	A	C	AC	T	G	CG	A	G	T	C	A	G	G	T	G	T	G	T	C	T	C	A	C	C	T	(1, [0])	-5.4	-41.2	-63.2	-20	-69.6	-5.7	-39.8	-0.4	0	GG	GG	FALSE					TCTAAAGTCAGGTGTGTCTCACCTTGGCAG	57.58	52.6465	0	0	54.5763	49.26	-3.83632	0	42.8287	57.7447	-0.573395	0	44.6556	52.8363	2.50814	0																1512	65.0022		61.2682
9.88524	0.530503	singlebpreplacement_1014	AAGAACCAACCAAACCCCCCCCCCCCACCTTTCCCTTTGTTTTCCCATCAGCAGTTTTGAAATGAGAGGGCTTTTCTTCCATTATTTTTCATGCTGAACACCAGCTGGAGCCATTGAGACTGTTGTATAACAGTATCACTGGTGGGATGTCAGTCGTCCCTATTTCAAAGCCATGCTTATGTGGCATAGTGACATATACTTACGTGGCATAGAAGTCTCATGAAGAGCATCATTCAAGAATGTCAACATACATGACTGAGTAGAGGAATATGTGAAACAC	AAGAACCAACCAAACCCCCCCCCCCCACCTTTCCCTTTGTTTTCCCATCAGCAGTTTTGAAATGAGAGGGCTTTTCTTCCATTATTTTTCATGCTGAACACCAGCTGGAGCCATTGAGACTGTTGTATAACAGTATCACCGGTGGGATGTCAGTCGTCCCTATTTCAAAGCCATGCTTATGTGGCATAGTGACATATACTTACGTGGCATAGAAGTCTCATGAAGAGCATCATTCAAGAATGTCAACATACATGACTGAGTAGAGGAATATGTGAAACAC	Fw	1bpReplacement	Replacement	1	3	13	15	19	C	T	GTGTTGTATAACAGTATCAC	ATACTGTTATACA	GACTGACATCCCACCGGTG	GACTGACATCCCACC	GTGTTGTATAACAGTATCACGTTTCAGAGCTATGCTGGAAACAGCATAGCAAGTTGAAATAAGGCTAGTCCGTTATCAACTTGAAAAAGTGGCACCGAGTCGGTGCGACTGACATCCCACCGGTGATACTGTTATACA	PE2-NGG	54	94	62	48	32	2	4	0	0	1	2	CCATTGAGACTGTTGTATAACAGTATCACTGGTGGGATGTCAGTCGTCCCTATTTCAAAGCCATGCTTATGTGGCATAGTGACATATACTTACGTGGCA	CCATTGAGACTGTTGTATAACAGTATCACCGGTGGGATGTCAGTCGTCCCTATTTCAAAGCCATGCTTATGTGGCATAGTGACATATACTTACGTGGCA	[10, 29]	[13, 26]	[26, 45]	[26, 45]	29	GCAAATAC	GTGGAAAGGACGAAACACCGTGTTGTATAACAGTATCACGTTTAGAGACGGTAGCTGTCGTCTCTGTGCGACTGACATCCCACCGGTGATACTGTTATACACGCGGTTCTATCTAGTTACGCGTTAAACCAACTAGAATTTTTTTATGCCACATAAGCATGGCTTTGAAATAGGGACGACTGACATCCCACCAGTGATACTGTTATACAACAGTCTCGCAAATACCGACTGTGACTCCTATGACGCTTCT	2	2	2	3	GACTGACATCCCACCGGTGATACTGTTATACA	35	46.875	63.1579	23.0769	0	100	7	15	12	3	0	1	TC	C	G	T	C	TC	C	G	CG	T	G	T	T	G	T	A	T	A	A	C	A	G	T	A	T	C	A	C	(1, [0])	-0.2	-34.3	-58.8	-12.3	-68	-2.5	-39.9	-1.5	0	GG	GG	FALSE					GAGACTGTTGTATAACAGTATCACTGGTGG	54.62	90.1148	0	0	7.17703	95.9931	-3.17011	0	9.04255	96.1905	-5.2331	0	13.4361	85.391	1.17284	0	99.4695	0	0	0.879765	99.3364	-0.216186	0	0.711744	99.9859	-0.697679	0	0	101.073	-1.07315	0	1514	44.0741	3.81541	25.7101
23.1006	1.57811	singlebpreplacement_1014	AAGAACCAACCAAACCCCCCCCCCCCACCTTTCCCTTTGTTTTCCCATCAGCAGTTTTGAAATGAGAGGGCTTTTCTTCCATTATTTTTCATGCTGAACACCAGCTGGAGCCATTGAGACTGTTGTATAACAGTATCACTGGTGGGATGTCAGTCGTCCCTATTTCAAAGCCATGCTTATGTGGCATAGTGACATATACTTACGTGGCATAGAAGTCTCATGAAGAGCATCATTCAAGAATGTCAACATACATGACTGAGTAGAGGAATATGTGAAACAC	AAGAACCAACCAAACCCCCCCCCCCCACCTTTCCCTTTGTTTTCCCATCAGCAGTTTTGAAATGAGAGGGCTTTTCTTCCATTATTTTTCATGCTGAACACCAGCTGGAGCCATTGAGACTGTTGTATAACAGTATCACCGGTGGGATGTCAGTCGTCCCTATTTCAAAGCCATGCTTATGTGGCATAGTGACATATACTTACGTGGCATAGAAGTCTCATGAAGAGCATCATTCAAGAATGTCAACATACATGACTGAGTAGAGGAATATGTGAAACAC	Fw	1bpReplacement	Replacement	1	3	13	7	11	C	T	GTGTTGTATAACAGTATCAC	ATACTGTTATACA	TCCCACCGGTG	TCCCACC	GTGTTGTATAACAGTATCACGTTTCAGAGCTATGCTGGAAACAGCATAGCAAGTTGAAATAAGGCTAGTCCGTTATCAACTTGAAAAAGTGGCACCGAGTCGGTGCTCCCACCGGTGATACTGTTATACA	PE2-NGG	54	70	38	24	32	2	4	0	0	1	2	CCATTGAGACTGTTGTATAACAGTATCACTGGTGGGATGTCAGTCGTCCCTATTTCAAAGCCATGCTTATGTGGCATAGTGACATATACTTACGTGGCA	CCATTGAGACTGTTGTATAACAGTATCACCGGTGGGATGTCAGTCGTCCCTATTTCAAAGCCATGCTTATGTGGCATAGTGACATATACTTACGTGGCA	[10, 29]	[13, 26]	[26, 37]	[26, 37]	29	TAGAGGCC	GTGGAAAGGACGAAACACCGTGTTGTATAACAGTATCACGTTTAGAGACGGTAGCTGTCGTCTCTGTGCTCCCACCGGTGATACTGTTATACACGCGGTTCTATCTAGTTACGCGTTAAACCAACTAGAATTTTTTTATGTCACTATGCCACATAAGCATGGCTTTGAAATAGGGACGACTGACATCCCACCAGTGATACTGTTATACAACAGTCTCTAGAGGCCCGACTGTGACTCCTATGACGCTTCT	2	2	2	3	TCCCACCGGTGATACTGTTATACA	35	45.8333	72.7273	23.0769	0	100	7	11	8	3	0	1	TC	C	G	T	C	TC	A	T	CG	T	G	T	T	G	T	A	T	A	A	C	A	G	T	A	T	C	A	C	(1, [0])	-0.2	-34.3	-54.6	-12.3	-63.8	-0.8	-36.5	0	0	GG	GG	FALSE					GAGACTGTTGTATAACAGTATCACTGGTGG	54.62	76.8994	0	0	18.4615	81.4144	0.124046	0	26.2808	73.8194	-0.10024	0	24.5595	77.0539	-1.61333	0	98.4219	0	0	0	100.166	-0.166396	0	3.75235	96.3154	-0.0677429	0	0.981997	99.7927	-0.774703	0	1514	28.8265	5.60816	30.7736
47.7372	0.611954	singlebpreplacement_1015	TAAGATAAAACAGATGTAATCCCCCCCTGGCCTTGTACAAATCCTAGAAATACTCAAAAGAGGTTTGGCTCTGGAGAGCTCAAATTGGGATGATTAGCTTTTAGCCTTCTGATACCACACGGAATTGCTACCCACAAACTGGGAGACCAGTGAATGCCCCCCCTGGGGGGTGCCCCATGTGAGAGACCAGCATAATTAGAAACCCGATGAATGCTTAGCAAGACACAGCAGCTAATGTCTGACAAGAAAGATCCTTCAGCTCCAGATTCGCAACAGGTAG	TAAGATAAAACAGATGTAATCCCCCCCTGGCCTTGTACAAATCCTAGAAATACTCAAAAGAGGTTTGGCTCTGGAGAGCTCAAATTGGGATGATTAGCTTTTAGCCTTCTGATACCACACGGAATTGCTACCCACAAACCGGGAGACCAGTGAATGCCCCCCCTGGGGGGTGCCCCATGTGAGAGACCAGCATAATTAGAAACCCGATGAATGCTTAGCAAGACACAGCAGCTAATGTCTGACAAGAAAGATCCTTCAGCTCCAGATTCGCAACAGGTAG	Fw	1bpReplacement	Replacement	1	3	13	10	14	C	T	GGGAATTGCTACCCACAAAC	TGTGGGTAGCAAT	CTGGTCTCCCGGTT	CTGGTCTCCC	GGGAATTGCTACCCACAAACGTTTCAGAGCTATGCTGGAAACAGCATAGCAAGTTGAAATAAGGCTAGTCCGTTATCAACTTGAAAAAGTGGCACCGAGTCGGTGCCTGGTCTCCCGGTTTGTGGGTAGCAAT	PE2-NGG	60	84	46	34	38	2	4	0	0	1	3	GATACCACACGGAATTGCTACCCACAAACTGGGAGACCAGTGAATGCCCCCCCTGGGGGGTGCCCCATGTGAGAGACCAGCATAATTAGAAACCCGATG	GATACCACACGGAATTGCTACCCACAAACCGGGAGACCAGTGAATGCCCCCCCTGGGGGGTGCCCCATGTGAGAGACCAGCATAATTAGAAACCCGATG	[10, 29]	[13, 26]	[26, 40]	[26, 40]	29	GGTGTTCT	GTGGAAAGGACGAAACACCGGGAATTGCTACCCACAAACGTTTAGAGACGGTAGCTGTCGTCTCTGTGCCTGGTCTCCCGGTTTGTGGGTAGCAATCGCGGTTCTATCTAGTTACGCGTTAAACCAACTAGAATTTTTTTTGCTGGTCTCTCACATGGGGCACCCCCCAGGGGGGGCATTCACTGGTCTCCCAGTTTGTGGGTAGCAATTCCGTGTGGGTGTTCTCGACTGTGACTCCTATGACGCTTCT	3	3	3	3	CTGGTCTCCCGGTTTGTGGGTAGCAAT	50	55.5556	64.2857	46.1538	0	100	10	15	9	6	0	1	TC	C	G	A	A	AA	G	T	CG	G	G	A	A	T	T	G	C	T	A	C	C	C	A	C	A	A	A	C	(1, [0])	-3.9	-34.6	-62.5	-12.7	-70.1	-6.2	-41.6	-2.8	-0.1	GG	GG	FALSE					CACACGGAATTGCTACCCACAAACTGGGAG	21.05	52.2628	0	0	39.9689	62.2171	-2.186	0	51.5892	53.3596	-4.94882	0	51.6534	52.7446	-4.39793	0	99.388	0	0	0	103.011	-3.01105	0	0.340136	100.916	-1.25566	0	1.49573	98.9401	-0.435778	0	1516	65.7474	13.7207	58.8481
74.6147	28.1517	singlebpreplacement_1016	GGCAGAGGAACTGGGGGTTGCAAGGAGGATTCAGCTGACAAAAGCTGAAGTAGATGTCATAAGAAGGTTAGAGGATATTAGGAACAGCTTGTTGCAGGTAAAGGGGAAGAGAAGCTGGAGTTATGGAGGTTGTCAGAGCTGGGGATAAGGTAGCTTCAGTGCTTCAGCAGAAAGAGCTGAAGTAACATTTAAGAGGAGAGGGAAGATGAGTGAGAAAGAATCAGGCTAAGCTTTTCCCCCCCCCCCCCCCCCCCCCCCCCCCCCTGGAGAAGGGAGGGAT	GGCAGAGGAACTGGGGGTTGCAAGGAGGATTCAGCTGACAAAAGCTGAAGTAGATGTCATAAGAAGGTTAGAGGATATTAGGAACAGCTTGTTGCAGGTAAAGGGGAAGAGAAGCTGGAGTTATGGAGGTTGTCAGAGCTGGGGATGAGGTAGCTTCAGTGCTTCAGCAGAAAGAGCTGAAGTAACATTTAAGAGGAGAGGGAAGATGAGTGAGAAAGAATCAGGCTAAGCTTTTCCCCCCCCCCCCCCCCCCCCCCCCCCCCCTGGAGAAGGGAGGGAT	Fw	1bpReplacement	Replacement	1	10	13	10	21	G	A	GTTATGGAGGTTGTCAGAGC	CTGACAACCTCCA	GAAGCTACCTCATCCCCAGCT	GAAGCTACCT	GTTATGGAGGTTGTCAGAGCGTTTCAGAGCTATGCTGGAAACAGCATAGCAAGTTGAAATAAGGCTAGTCCGTTATCAACTTGAAAAAGTGGCACCGAGTCGGTGCGAAGCTACCTCATCCCCAGCTCTGACAACCTCCA	PE2-NGG	60	106	66	30	40	2	4	0	0	1	2	GAAGCTGGAGTTATGGAGGTTGTCAGAGCTGGGGATAAGGTAGCTTCAGTGCTTCAGCAGAAAGAGCTGAAGTAACATTTAAGAGGAGAGGGAAGATGA	GAAGCTGGAGTTATGGAGGTTGTCAGAGCTGGGGATGAGGTAGCTTCAGTGCTTCAGCAGAAAGAGCTGAAGTAACATTTAAGAGGAGAGGGAAGATGA	[10, 29]	[13, 26]	[26, 47]	[26, 47]	36	TGGTACCG	GTGGAAAGGACGAAACACCGTTATGGAGGTTGTCAGAGCGTTTAGAGACGGTAGCTGTCGTCTCTGTGCGAAGCTACCTCATCCCCAGCTCTGACAACCTCCACGCGGTTCTATCTAGTTACGCGTTAAACCAACTAGAATTTTTTTTTACTTCAGCTCTTTCTGCTGAAGCACTGAAGCTACCTTATCCCCAGCTCTGACAACCTCCATAACTCCATGGTACCGCGACTGTGACTCCTATGACGCTTCT	2	2	2	4	GAAGCTACCTCATCCCCAGCTCTGACAACCTCCA	50	55.8824	57.1429	53.8462	0	100	10	19	12	7	0	1	AG	T	A	G	A	GA	C	A	TA	T	T	A	T	G	G	A	G	G	T	T	G	T	C	A	G	A	G	C	(1, [0])	0	-35.6	-64.6	-8.5	-71.1	-1.5	-39.8	-1.1	0	GG	GG	FALSE					TGGAGTTATGGAGGTTGTCAGAGCTGGGGA	46.31	25.3853	0	0	71.7602	31.8586	-3.61872	0	78.67	22.1535	-0.823483	0	73.4139	28.6192	-2.03306	0	71.5105	0.337719	0	30.782	66.738	2.47997	0	27.1347	71.4409	1.42436	0	26.5385	76.3527	-2.89116	0	1517	75.6264	8.15655	73.8573
76.8332	25.6927	singlebpreplacement_1016	GGCAGAGGAACTGGGGGTTGCAAGGAGGATTCAGCTGACAAAAGCTGAAGTAGATGTCATAAGAAGGTTAGAGGATATTAGGAACAGCTTGTTGCAGGTAAAGGGGAAGAGAAGCTGGAGTTATGGAGGTTGTCAGAGCTGGGGATAAGGTAGCTTCAGTGCTTCAGCAGAAAGAGCTGAAGTAACATTTAAGAGGAGAGGGAAGATGAGTGAGAAAGAATCAGGCTAAGCTTTTCCCCCCCCCCCCCCCCCCCCCCCCCCCCCTGGAGAAGGGAGGGAT	GGCAGAGGAACTGGGGGTTGCAAGGAGGATTCAGCTGACAAAAGCTGAAGTAGATGTCATAAGAAGGTTAGAGGATATTAGGAACAGCTTGTTGCAGGTAAAGGGGAAGAGAAGCTGGAGTTATGGAGGTTGTCAGAGCTGGGGATGAGGTAGCTTCAGTGCTTCAGCAGAAAGAGCTGAAGTAACATTTAAGAGGAGAGGGAAGATGAGTGAGAAAGAATCAGGCTAAGCTTTTCCCCCCCCCCCCCCCCCCCCCCCCCCCCCTGGAGAAGGGAGGGAT	Fw	1bpReplacement	Replacement	1	10	13	3	14	G	A	GTTATGGAGGTTGTCAGAGC	CTGACAACCTCCA	CCTCATCCCCAGCT	CCT	GTTATGGAGGTTGTCAGAGCGTTTCAGAGCTATGCTGGAAACAGCATAGCAAGTTGAAATAAGGCTAGTCCGTTATCAACTTGAAAAAGTGGCACCGAGTCGGTGCCCTCATCCCCAGCTCTGACAACCTCCA	PE2-NGG	60	86	46	10	40	2	4	0	0	1	2	GAAGCTGGAGTTATGGAGGTTGTCAGAGCTGGGGATAAGGTAGCTTCAGTGCTTCAGCAGAAAGAGCTGAAGTAACATTTAAGAGGAGAGGGAAGATGA	GAAGCTGGAGTTATGGAGGTTGTCAGAGCTGGGGATGAGGTAGCTTCAGTGCTTCAGCAGAAAGAGCTGAAGTAACATTTAAGAGGAGAGGGAAGATGA	[10, 29]	[13, 26]	[26, 40]	[26, 40]	36	AGAATGTT	GTGGAAAGGACGAAACACCGTTATGGAGGTTGTCAGAGCGTTTAGAGACGGTAGCTGTCGTCTCTGTGCCCTCATCCCCAGCTCTGACAACCTCCACGCGGTTCTATCTAGTTACGCGTTAAACCAACTAGAATTTTTTTTTAAATGTTACTTCAGCTCTTTCTGCTGAAGCACTGAAGCTACCTTATCCCCAGCTCTGACAACCTCCATAACTCCAAGAATGTTCGACTGTGACTCCTATGACGCTTCT	2	2	2	4	CCTCATCCCCAGCTCTGACAACCTCCA	50	59.2593	64.2857	53.8462	0	100	10	16	9	7	0	1	AG	T	A	G	A	GA	G	T	TA	T	T	A	T	G	G	A	G	G	T	T	G	T	C	A	G	A	G	C	(1, [0])	0	-35.6	-66	-8.3	-72.5	0	-42.8	0	0	GG	GG	FALSE					TGGAGTTATGGAGGTTGTCAGAGCTGGGGA	46.31	23.0987	0.0680992	0	76.0743	24.9361	-1.01039	0	71.415	25.4528	3.13221	0	83.0102	18.9074	-1.91752	0	72.7142	1.5931	0	29.0614	68.8134	2.12519	0	24.8013	73.3362	1.86247	0	23.2155	75.9929	0.79163	0	1517	39.0834	4.83437	42.5724
	2.74854	singlebpreplacement_1017	ATTCAATGAAGTAGGGTCAGTGCTAGACCTAAGAATTACTTGATAGTATGTCTTTTTCTCCTGCCTCCCAACACATTAAGTTCACAGCATGGACAGAACCTTCACTTCCAAAGCAGTGGATGCTTGCGGTTGCGAATAAAGGATAGGTTTGTACTGCAGGTTATGATATACATGAGTTATTCCCATTTCAGAGCTGGAGTAATGTCAAACACCTTGTTAAAGTAAAATCCGCCCCCCCAGAGATAAAGTGCATATGATGTAGTATGGTGCTAGATTTCTA	ATTCAATGAAGTAGGGTCAGTGCTAGACCTAAGAATTACTTGATAGTATGTCTTTTTCTCCTGCCTCCCAACACATTAAGTTCACAGCATGGACAGAACCTTCACTTCCAAAGCAGTGGATGCTTGCGGTTGCGAATAAATGATAGGTTTGTACTGCAGGTTATGATATACATGAGTTATTCCCATTTCAGAGCTGGAGTAATGTCAAACACCTTGTTAAAGTAAAATCCGCCCCCCCAGAGATAAAGTGCATATGATGTAGTATGGTGCTAGATTTCTA	Fw	1bpReplacement	Replacement	1	4	13	10	15	T	G	GTGCTTGCGGTTGCGAATAA	TTCGCAACCGCAA	CAAACCTATCATTTA	CAAACCTATC	GTGCTTGCGGTTGCGAATAAGTTTCAGAGCTATGCTGGAAACAGCATAGCAAGTTGAAATAAGGCTAGTCCGTTATCAACTTGAAAAAGTGGCACCGAGTCGGTGCCAAACCTATCATTTATTCGCAACCGCAA	PE2-NGG	60	78	38	28	40	4	2	0	0	1	3	AAGCAGTGGATGCTTGCGGTTGCGAATAAAGGATAGGTTTGTACTGCAGGTTATGATATACATGAGTTATTCCCATTTCAGAGCTGGAGTAATGTCAAA	AAGCAGTGGATGCTTGCGGTTGCGAATAAATGATAGGTTTGTACTGCAGGTTATGATATACATGAGTTATTCCCATTTCAGAGCTGGAGTAATGTCAAA	[10, 29]	[13, 26]	[26, 41]	[26, 41]	30	CCGGGATC	GTGGAAAGGACGAAACACCGTGCTTGCGGTTGCGAATAAGTTTAGAGACGGTAGCTGTCGTCTCTGTGCCAAACCTATCATTTATTCGCAACCGCAACGCGGTTCTATCTAGTTACGCGTTAAACCAACTAGAATTTTTTTCTGAAATGGGAATAACTCATGTATATCATAACCTGCAGTACAAACCTATCCTTTATTCGCAACCGCAAGCATCCACCCGGGATCCGACTGTGACTCCTATGACGCTTCT	3	2	3	2	CAAACCTATCATTTATTCGCAACCGCAA	50	39.2857	26.6667	53.8462	100	0	10	11	4	7	1	0	GT	A	G	A	T	AT	G	T	AG	T	G	C	T	T	G	C	G	G	T	T	G	C	G	A	A	T	A	A	(1, [0])	-2.5	-35.5	-61.8	-10.4	-71.1	-0.8	-36.8	0	-0.8	GG	TG	TRUE					GTGGATGCTTGCGGTTGCGAATAAAGGATA	17																92.0354	5.21608	0	3.75094	91.2081	5.04099	0	0.822724	89.1489	10.0283	0	3.67196	95.7491	0.578907	0	1519		6.27834	42.0451
23.1968	0.379084	singlebpreplacement_1018	CTGTATTTTAAAGGTGAGACTTTCAGTCTTCAAAGTAATGGTTTCTCTTAAAAGAGTGAAGTCAATGGGACTAAAAACCTGTCATTCAGAAGGTACCCCATCCATTTTGACATTGATTTGGTGCAGCAGCAGGGAGAAAAGGAAACTTCTCAAAGCACCATGAAAGCAGAAGTCAGCAGATCCTACAAAGACACTTGTAACTTCTAAGCAGAATGCCAGTGTTTTAAATCATTGATTTTTCTCCCAGCATCTGGATATCCCAAAGGATATTCCAAGTCAT	CTGTATTTTAAAGGTGAGACTTTCAGTCTTCAAAGTAATGGTTTCTCTTAAAAGAGTGAAGTCAATGGGACTAAAAACCTGTCATTCAGAAGGTACCCCATCCATTTTGACATTGATTTGGTGCAGCAGCAGGGAGAAAAGGAAAGTTCTCAAAGCACCATGAAAGCAGAAGTCAGCAGATCCTACAAAGACACTTGTAACTTCTAAGCAGAATGCCAGTGTTTTAAATCATTGATTTTTCTCCCAGCATCTGGATATCCCAAAGGATATTCCAAGTCAT	Fw	1bpReplacement	Replacement	1	9	13	10	20	G	C	GGTGCAGCAGCAGGGAGAAA	CTCCCTGCTGCTG	GCTTTGAGAACTTTCCTTTT	GCTTTGAGAA	GGTGCAGCAGCAGGGAGAAAGTTTCAGAGCTATGCTGGAAACAGCATAGCAAGTTGAAATAAGGCTAGTCCGTTATCAACTTGAAAAAGTGGCACCGAGTCGGTGCGCTTTGAGAACTTTCCTTTTCTCCCTGCTGCTG	PE2-NGG	64	98	54	28	44	4	4	0	0	1	4	CATTGATTTGGTGCAGCAGCAGGGAGAAAAGGAAACTTCTCAAAGCACCATGAAAGCAGAAGTCAGCAGATCCTACAAAGACACTTGTAACTTCTAAGC	CATTGATTTGGTGCAGCAGCAGGGAGAAAAGGAAAGTTCTCAAAGCACCATGAAAGCAGAAGTCAGCAGATCCTACAAAGACACTTGTAACTTCTAAGC	[10, 29]	[13, 26]	[26, 46]	[26, 46]	35	GATCTGAC	GTGGAAAGGACGAAACACCGGTGCAGCAGCAGGGAGAAAGTTTAGAGACGGTAGCTGTCGTCTCTGTGCGCTTTGAGAACTTTCCTTTTCTCCCTGCTGCTGCGCGGTTCTATCTAGTTACGCGTTAAACCAACTAGAATTTTTTTGTAGGATCTGCTGACTTCTGCTTTCATGGTGCTTTGAGAAGTTTCCTTTTCTCCCTGCTGCTGCACCAAATGATCTGACCGACTGTGACTCCTATGACGCTTCT	4	3	3	3	GCTTTGAGAACTTTCCTTTTCTCCCTGCTGCTG	60	48.4848	35	69.2308	100	100	12	16	7	9	1	1	CG	A	T	G	A	GA	C	A	AT	G	T	G	C	A	G	C	A	G	C	A	G	G	G	A	G	A	A	A	(1, [0])	-1.7	-33.1	-67.9	-12.8	-81.5	-5.7	-40.9	0	0	GG	GG	FALSE					ATTTGGTGCAGCAGCAGGGAGAAAAGGAAA	49.6	76.8032	0	0	21.3308	79.7821	-1.11293	0	23.8416	76.6985	-0.540073	0	24.418	76.9675	-1.38552	0	96.8281	2.79277	0	0.612245	96.6422	2.7456	0	0.321839	98.8378	0.84038	0	0.203169	95.0045	4.79234	0	1521	41.5159	2.84494	33.9911
6.89225	0.0811131	singlebpreplacement_1018	CTGTATTTTAAAGGTGAGACTTTCAGTCTTCAAAGTAATGGTTTCTCTTAAAAGAGTGAAGTCAATGGGACTAAAAACCTGTCATTCAGAAGGTACCCCATCCATTTTGACATTGATTTGGTGCAGCAGCAGGGAGAAAAGGAAACTTCTCAAAGCACCATGAAAGCAGAAGTCAGCAGATCCTACAAAGACACTTGTAACTTCTAAGCAGAATGCCAGTGTTTTAAATCATTGATTTTTCTCCCAGCATCTGGATATCCCAAAGGATATTCCAAGTCAT	CTGTATTTTAAAGGTGAGACTTTCAGTCTTCAAAGTAATGGTTTCTCTTAAAAGAGTGAAGTCAATGGGACTAAAAACCTGTCATTCAGAAGGTACCCCATCCATTTTGACATTGATTTGGTGCAGCAGCAGGGAGAAAAGGAAAGTTCTCAAAGCACCATGAAAGCAGAAGTCAGCAGATCCTACAAAGACACTTGTAACTTCTAAGCAGAATGCCAGTGTTTTAAATCATTGATTTTTCTCCCAGCATCTGGATATCCCAAAGGATATTCCAAGTCAT	Fw	1bpReplacement	Replacement	1	9	13	3	13	G	C	GGTGCAGCAGCAGGGAGAAA	CTCCCTGCTGCTG	GAACTTTCCTTTT	GAA	GGTGCAGCAGCAGGGAGAAAGTTTCAGAGCTATGCTGGAAACAGCATAGCAAGTTGAAATAAGGCTAGTCCGTTATCAACTTGAAAAAGTGGCACCGAGTCGGTGCGAACTTTCCTTTTCTCCCTGCTGCTG	PE2-NGG	64	78	34	8	44	4	4	0	0	1	4	CATTGATTTGGTGCAGCAGCAGGGAGAAAAGGAAACTTCTCAAAGCACCATGAAAGCAGAAGTCAGCAGATCCTACAAAGACACTTGTAACTTCTAAGC	CATTGATTTGGTGCAGCAGCAGGGAGAAAAGGAAAGTTCTCAAAGCACCATGAAAGCAGAAGTCAGCAGATCCTACAAAGACACTTGTAACTTCTAAGC	[10, 29]	[13, 26]	[26, 39]	[26, 39]	35	ACAAAGTG	GTGGAAAGGACGAAACACCGGTGCAGCAGCAGGGAGAAAGTTTAGAGACGGTAGCTGTCGTCTCTGTGCGAACTTTCCTTTTCTCCCTGCTGCTGCGCGGTTCTATCTAGTTACGCGTTAAACCAACTAGAATTTTTTTTGTCTTTGTAGGATCTGCTGACTTCTGCTTTCATGGTGCTTTGAGAAGTTTCCTTTTCTCCCTGCTGCTGCACCAAATACAAAGTGCGACTGTGACTCCTATGACGCTTCT	4	3	3	3	GAACTTTCCTTTTCTCCCTGCTGCTG	60	50	30.7692	69.2308	100	100	12	13	4	9	1	1	CG	A	T	G	A	GA	C	T	AT	G	T	G	C	A	G	C	A	G	C	A	G	G	G	A	G	A	A	A	(1, [0])	-1.7	-33.1	-64.8	-9	-78.4	0	-36.5	0	0	GG	GG	FALSE					ATTTGGTGCAGCAGCAGGGAGAAAAGGAAA	49.6	92.5303	0.57747	0	6.43974	95.3091	-1.74888	0	7.36498	88.7408	3.89423	0	6.87204	93.5409	-0.412943	0	97.6492	2.26971	0	0.153492	96.3122	3.53429	0	0.0898473	98.0326	1.87758	0	0	98.6027	1.39726	0	1521	12.7644	0.630983	7.58455
71.7056	1.13542	singlebpreplacement_1022	AGTAATTTCTTCTATACTGATTCCTGAGGGAAGAGGAAAGATGATACTGTGCATGCAAACTCCTACACCACGTGCTCAGGGCCTCCAAGTATTCAGTGCTTATGCAGCGCACGACTCCAGCTATCTTGTGGGCATCTTTTGGCCGTATTGCCCTTCTGAACCAGCTGGACCTCTACGAAGAGCCAAATGTAAAACTAGGATCTTTCATTCTTTCTAGGCATTTGAAGTGCTGACTTTATTCCTAAATGACATTTAAAGGGATACACTTAAAACATCTAGG	AGTAATTTCTTCTATACTGATTCCTGAGGGAAGAGGAAAGATGATACTGTGCATGCAAACTCCTACACCACGTGCTCAGGGCCTCCAAGTATTCAGTGCTTATGCAGCGCACGACTCCAGCTATCTTGTGGGCATCTTTTGGCAGTATTGCCCTTCTGAACCAGCTGGACCTCTACGAAGAGCCAAATGTAAAACTAGGATCTTTCATTCTTTCTAGGCATTTGAAGTGCTGACTTTATTCCTAAATGACATTTAAAGGGATACACTTAAAACATCTAGG	Fw	1bpReplacement	Replacement	1	7	13	10	18	A	C	GCTATCTTGTGGGCATCTTT	GATGCCCACAAGA	AGGGCAATACTGCCAAAA	AGGGCAATAC	GCTATCTTGTGGGCATCTTTGTTTCAGAGCTATGCTGGAAACAGCATAGCAAGTTGAAATAAGGCTAGTCCGTTATCAACTTGAAAAAGTGGCACCGAGTCGGTGCAGGGCAATACTGCCAAAAGATGCCCACAAGA	PE2-NGG	58	92	52	30	40	4	2	0	0	1	3	ACGACTCCAGCTATCTTGTGGGCATCTTTTGGCCGTATTGCCCTTCTGAACCAGCTGGACCTCTACGAAGAGCCAAATGTAAAACTAGGATCTTTCATT	ACGACTCCAGCTATCTTGTGGGCATCTTTTGGCAGTATTGCCCTTCTGAACCAGCTGGACCTCTACGAAGAGCCAAATGTAAAACTAGGATCTTTCATT	[10, 29]	[13, 26]	[26, 44]	[26, 44]	33	ACTAGCGT	GTGGAAAGGACGAAACACCGCTATCTTGTGGGCATCTTTGTTTAGAGACGGTAGCTGTCGTCTCTGTGCAGGGCAATACTGCCAAAAGATGCCCACAAGACGCGGTTCTATCTAGTTACGCGTTAAACCAACTAGAATTTTTTTATTTGGCTCTTCGTAGAGGTCCAGCTGGTTCAGAAGGGCAATACGGCCAAAAGATGCCCACAAGATAGCTGGAACTAGCGTCGACTGTGACTCCTATGACGCTTCT	3	3	4	3	AGGGCAATACTGCCAAAAGATGCCCACAAGA	45	48.3871	44.4444	53.8462	100	0	9	15	8	7	1	0	CA	C	G	C	T	CT	T	T	CG	C	T	A	T	C	T	T	G	T	G	G	G	C	A	T	C	T	T	T	(1, [0])	-2.3	-40.3	-63.7	-17.4	-70.9	-8.8	-40.5	-5.1	0	GG	GG	FALSE					TCCAGCTATCTTGTGGGCATCTTTTGGCCG	10.21	26.2695	2.02491	0	66.2848	33.1567	0.558504	0	76.6619	22.3537	0.984448	0	72.1702	23.298	4.53179	0	98.7731	0.0914579	0	1.90693	94.3549	3.7382	0	1.48836	100.611	-2.09894	0	0.0109862	101.354	-1.36489	0	14626	75.4977	9.22692	65.8902
13.6526	0.510456	singlebpreplacement_1022	AGTAATTTCTTCTATACTGATTCCTGAGGGAAGAGGAAAGATGATACTGTGCATGCAAACTCCTACACCACGTGCTCAGGGCCTCCAAGTATTCAGTGCTTATGCAGCGCACGACTCCAGCTATCTTGTGGGCATCTTTTGGCCGTATTGCCCTTCTGAACCAGCTGGACCTCTACGAAGAGCCAAATGTAAAACTAGGATCTTTCATTCTTTCTAGGCATTTGAAGTGCTGACTTTATTCCTAAATGACATTTAAAGGGATACACTTAAAACATCTAGG	AGTAATTTCTTCTATACTGATTCCTGAGGGAAGAGGAAAGATGATACTGTGCATGCAAACTCCTACACCACGTGCTCAGGGCCTCCAAGTATTCAGTGCTTATGCAGCGCACGACTCCAGCTATCTTGTGGGCATCTTTTGGCAGTATTGCCCTTCTGAACCAGCTGGACCTCTACGAAGAGCCAAATGTAAAACTAGGATCTTTCATTCTTTCTAGGCATTTGAAGTGCTGACTTTATTCCTAAATGACATTTAAAGGGATACACTTAAAACATCTAGG	Fw	1bpReplacement	Replacement	1	7	13	3	11	A	C	GCTATCTTGTGGGCATCTTT	GATGCCCACAAGA	TACTGCCAAAA	TAC	GCTATCTTGTGGGCATCTTTGTTTCAGAGCTATGCTGGAAACAGCATAGCAAGTTGAAATAAGGCTAGTCCGTTATCAACTTGAAAAAGTGGCACCGAGTCGGTGCTACTGCCAAAAGATGCCCACAAGA	PE2-NGG	58	70	30	8	40	4	2	0	0	1	3	ACGACTCCAGCTATCTTGTGGGCATCTTTTGGCCGTATTGCCCTTCTGAACCAGCTGGACCTCTACGAAGAGCCAAATGTAAAACTAGGATCTTTCATT	ACGACTCCAGCTATCTTGTGGGCATCTTTTGGCAGTATTGCCCTTCTGAACCAGCTGGACCTCTACGAAGAGCCAAATGTAAAACTAGGATCTTTCATT	[10, 29]	[13, 26]	[26, 37]	[26, 37]	33	CAACGTAA	GTGGAAAGGACGAAACACCGCTATCTTGTGGGCATCTTTGTTTAGAGACGGTAGCTGTCGTCTCTGTGCTACTGCCAAAAGATGCCCACAAGACGCGGTTCTATCTAGTTACGCGTTAAACCAACTAGAATTTTTTTGTTTTACATTTGGCTCTTCGTAGAGGTCCAGCTGGTTCAGAAGGGCAATACGGCCAAAAGATGCCCACAAGATAGCTGGACAACGTAACGACTGTGACTCCTATGACGCTTCT	3	3	4	3	TACTGCCAAAAGATGCCCACAAGA	45	45.8333	36.3636	53.8462	100	0	9	11	4	7	1	0	CA	C	G	C	T	CT	A	T	CG	C	T	A	T	C	T	T	G	T	G	G	G	C	A	T	C	T	T	T	(1, [0])	-2.3	-40.3	-64.3	-8.6	-71.5	0	-38.8	0	0	GG	GG	FALSE					TCCAGCTATCTTGTGGGCATCTTTTGGCCG	10.21	86.3474	0	0	14.5614	87.0071	-1.56846	0	13.193	86.2926	0.514396	0	13.2035	86.0455	0.751002	0	98.1179	1.37168	0	0.353702	94.0935	5.55279	0	0.474515	100.199	-0.67306	0	0.703152	100.062	-0.764682	0	14626	24.3041	1.73751	35.6953
70.2801	7.10301	singlebpreplacement_1024	TTAAAAACACCTCACCCAGCAAGAATGCTACTGCAGATGTGAGTAGTGGATGTACTGGGTTTTAGACAGCTTTTCTACTATGCTGTCACTTCTGCTATGTTTGCTGATTAATCAAGACTTCTGCCAGATGGGATAGACAAGGGAAGTTAGGTGAACGAGGGAGATTACGCTCTGGTATTTCTGCCATTCACTCTCTCCCCATCCCAGCTGTCTGTCCTTGCGCAGCACAGTTTGGAGCAGGGTGACAGCTTTTTCCTGCTGCTGAAGACAAACCATGGAA	TTAAAAACACCTCACCCAGCAAGAATGCTACTGCAGATGTGAGTAGTGGATGTACTGGGTTTTAGACAGCTTTTCTACTATGCTGTCACTTCTGCTATGTTTGCTGATTAATCAAGACTTCTGCCAGATGGGATAGACAAGGGAAGGTAGGTGAACGAGGGAGATTACGCTCTGGTATTTCTGCCATTCACTCTCTCCCCATCCCAGCTGTCTGTCCTTGCGCAGCACAGTTTGGAGCAGGGTGACAGCTTTTTCCTGCTGCTGAAGACAAACCATGGAA	Fw	1bpReplacement	Replacement	1	10	13	3	14	G	T	GCTGCCAGATGGGATAGACA	CTATCCCATCTGG	CTACCTTCCCTTGT	CTA	GCTGCCAGATGGGATAGACAGTTTCAGAGCTATGCTGGAAACAGCATAGCAAGTTGAAATAAGGCTAGTCCGTTATCAACTTGAAAAAGTGGCACCGAGTCGGTGCCTACCTTCCCTTGTCTATCCCATCTGG	PE2-NGG	62	82	42	8	40	2	4	0	0	1	2	ATCAAGACTTCTGCCAGATGGGATAGACAAGGGAAGTTAGGTGAACGAGGGAGATTACGCTCTGGTATTTCTGCCATTCACTCTCTCCCCATCCCAGCT	ATCAAGACTTCTGCCAGATGGGATAGACAAGGGAAGGTAGGTGAACGAGGGAGATTACGCTCTGGTATTTCTGCCATTCACTCTCTCCCCATCCCAGCT	[10, 29]	[13, 26]	[26, 40]	[26, 40]	36	GTAAATGT	GTGGAAAGGACGAAACACCGCTGCCAGATGGGATAGACAGTTTAGAGACGGTAGCTGTCGTCTCTGTGCCTACCTTCCCTTGTCTATCCCATCTGGCGCGGTTCTATCTAGTTACGCGTTAAACCAACTAGAATTTTTTTAGTGAATGGCAGAAATACCAGAGCGTAATCTCCCTCGTTCACCTAACTTCCCTTGTCTATCCCATCTGGCAGAAGTCGTAAATGTCGACTGTGACTCCTATGACGCTTCT	2	3	1	3	CTACCTTCCCTTGTCTATCCCATCTGG	55	51.8519	50	53.8462	0	100	11	14	7	7	0	1	TG	G	T	G	A	GA	G	G	GT	C	T	G	C	C	A	G	A	T	G	G	G	A	T	A	G	A	C	A	(1, [0])	-2.1	-37.8	-63.9	-10.4	-75.7	0	-37.9	0	0	GG	GG	FALSE					GACTTCTGCCAGATGGGATAGACAAGGGAA	56.68	29.4824	0.237481	0	60.8173	37.8193	1.36347	0	77.4517	24.6391	-2.0908	0	72.5713	25.989	1.43976	0	92.4331	0.463842	0	6.04891	92.1103	1.84083	0	10.0427	92.8614	-2.90418	0	5.21739	92.3277	2.45488	0	1525	60.8179	10.8886	44.8593
55.1533	6.44527	singlebpreplacement_1024	TTAAAAACACCTCACCCAGCAAGAATGCTACTGCAGATGTGAGTAGTGGATGTACTGGGTTTTAGACAGCTTTTCTACTATGCTGTCACTTCTGCTATGTTTGCTGATTAATCAAGACTTCTGCCAGATGGGATAGACAAGGGAAGTTAGGTGAACGAGGGAGATTACGCTCTGGTATTTCTGCCATTCACTCTCTCCCCATCCCAGCTGTCTGTCCTTGCGCAGCACAGTTTGGAGCAGGGTGACAGCTTTTTCCTGCTGCTGAAGACAAACCATGGAA	TTAAAAACACCTCACCCAGCAAGAATGCTACTGCAGATGTGAGTAGTGGATGTACTGGGTTTTAGACAGCTTTTCTACTATGCTGTCACTTCTGCTATGTTTGCTGATTAATCAAGACTTCTGCCAGATGGGATAGACAAGGGAAGGTAGGTGAACGAGGGAGATTACGCTCTGGTATTTCTGCCATTCACTCTCTCCCCATCCCAGCTGTCTGTCCTTGCGCAGCACAGTTTGGAGCAGGGTGACAGCTTTTTCCTGCTGCTGAAGACAAACCATGGAA	Fw	1bpReplacement	Replacement	1	10	13	15	26	G	T	GCTGCCAGATGGGATAGACA	CTATCCCATCTGG	TCCCTCGTTCACCTACCTTCCCTTGT	TCCCTCGTTCACCTA	GCTGCCAGATGGGATAGACAGTTTCAGAGCTATGCTGGAAACAGCATAGCAAGTTGAAATAAGGCTAGTCCGTTATCAACTTGAAAAAGTGGCACCGAGTCGGTGCTCCCTCGTTCACCTACCTTCCCTTGTCTATCCCATCTGG	PE2-NGG	62	120	80	46	40	2	4	0	0	1	2	ATCAAGACTTCTGCCAGATGGGATAGACAAGGGAAGTTAGGTGAACGAGGGAGATTACGCTCTGGTATTTCTGCCATTCACTCTCTCCCCATCCCAGCT	ATCAAGACTTCTGCCAGATGGGATAGACAAGGGAAGGTAGGTGAACGAGGGAGATTACGCTCTGGTATTTCTGCCATTCACTCTCTCCCCATCCCAGCT	[10, 29]	[13, 26]	[26, 52]	[26, 52]	36	GAGTGGAC	GTGGAAAGGACGAAACACCGCTGCCAGATGGGATAGACAGTTTAGAGACGGTAGCTGTCGTCTCTGTGCTCCCTCGTTCACCTACCTTCCCTTGTCTATCCCATCTGGCGCGGTTCTATCTAGTTACGCGTTAAACCAACTAGAATTTTTTTAAATACCAGAGCGTAATCTCCCTCGTTCACCTAACTTCCCTTGTCTATCCCATCTGGCAGAAGTCGAGTGGACCGACTGTGACTCCTATGACGCTTCT	2	3	1	3	TCCCTCGTTCACCTACCTTCCCTTGTCTATCCCATCTGG	55	53.8462	53.8462	53.8462	0	100	11	21	14	7	0	1	TG	G	T	G	A	GA	A	G	GT	C	T	G	C	C	A	G	A	T	G	G	G	A	T	A	G	A	C	A	(1, [0])	-2.1	-37.8	-63.2	-10.4	-75	0	-37.2	0	0	GG	GG	FALSE					GACTTCTGCCAGATGGGATAGACAAGGGAA	56.68	43.0388	1.8079	0	52.7877	42.4667	4.74563	0	58.296	40.249	1.45501	0	54.3762	46.4008	-0.776939	0	92.3747	1.17999	0	7.67656	93.4468	-1.12332	0	8.37981	88.5304	3.08983	0	3.27944	95.1471	1.57347	0	1525	65.1832	12.9198	54.5692
21.1143	0	singlebpreplacement_1026	AATTTTCCATTATAAAAACAGTTTAGCTTTCTTCATAGTTGGAGATAGAAGAAGGAATTATAGAGGTATTTGTAATCTGGATGTGCAGAATTCCCTCAGATTTCTCCGAGGGATTTCAGCAAACTCTCTTTGGATAAATTGGGAGGAATTTCTCCAAGCTGGCAGCATATTTTATGCCTTCTTGCACAGATATTTCCCACTGAATTTGATAAATCCAGTTTGCCTCAGTGAAATCAGACAATTTCTCAAAGCAGGCAATATGTATCTTAAGTTGAGAGCT	AATTTTCCATTATAAAAACAGTTTAGCTTTCTTCATAGTTGGAGATAGAAGAAGGAATTATAGAGGTATTTGTAATCTGGATGTGCAGAATTCCCTCAGATTTCTCCGAGGGATTTCAGCAAACTCTCTTTGGATAAATTGGGATGAATTTCTCCAAGCTGGCAGCATATTTTATGCCTTCTTGCACAGATATTTCCCACTGAATTTGATAAATCCAGTTTGCCTCAGTGAAATCAGACAATTTCTCAAAGCAGGCAATATGTATCTTAAGTTGAGAGCT	Fw	1bpReplacement	Replacement	1	8	13	10	19	T	G	GAAACTCTCTTTGGATAAAT	TATCCAAAGAGAG	GGAGAAATTCATCCCAATT	GGAGAAATTC	GAAACTCTCTTTGGATAAATGTTTCAGAGCTATGCTGGAAACAGCATAGCAAGTTGAAATAAGGCTAGTCCGTTATCAACTTGAAAAAGTGGCACCGAGTCGGTGCGGAGAAATTCATCCCAATTTATCCAAAGAGAG	PE2-NGG	52	88	52	28	36	4	2	0	0	1	3	GGATTTCAGCAAACTCTCTTTGGATAAATTGGGAGGAATTTCTCCAAGCTGGCAGCATATTTTATGCCTTCTTGCACAGATATTTCCCACTGAATTTGA	GGATTTCAGCAAACTCTCTTTGGATAAATTGGGATGAATTTCTCCAAGCTGGCAGCATATTTTATGCCTTCTTGCACAGATATTTCCCACTGAATTTGA	[10, 29]	[13, 26]	[26, 45]	[26, 45]	34	CTCAATGG	GTGGAAAGGACGAAACACCGAAACTCTCTTTGGATAAATGTTTAGAGACGGTAGCTGTCGTCTCTGTGCGGAGAAATTCATCCCAATTTATCCAAAGAGAGCGCGGTTCTATCTAGTTACGCGTTAAACCAACTAGAATTTTTTTGTGCAAGAAGGCATAAAATATGCTGCCAGCTTGGAGAAATTCCTCCCAATTTATCCAAAGAGAGTTTGCTGACTCAATGGCGACTGTGACTCCTATGACGCTTCT	3	2	3	3	GGAGAAATTCATCCCAATTTATCCAAAGAGAG	30	37.5	36.8421	38.4615	100	0	6	12	7	5	1	0	GT	A	G	A	A	AA	C	A	AG	A	A	A	C	T	C	T	C	T	T	T	G	G	A	T	A	A	A	T	(1, [0])	0	-34.2	-56.7	-12.3	-63	-4	-37	-2.2	0	GG	GG	FALSE					TCAGCAAACTCTCTTTGGATAAATTGGGAG	3.23	78.467	0.418736	0	17.6841	84.1038	-1.78791	0	27.5751	70.2478	2.17701	0	18.0835	81.0494	0.867101	0	100	0	0	0	100.455	-0.455334	0	0	103.505	-3.50507	0	0	98.9647	1.03526	0	1527	38.8493	1.58108	23.2956
17.297	0.161812	singlebpreplacement_1026	AATTTTCCATTATAAAAACAGTTTAGCTTTCTTCATAGTTGGAGATAGAAGAAGGAATTATAGAGGTATTTGTAATCTGGATGTGCAGAATTCCCTCAGATTTCTCCGAGGGATTTCAGCAAACTCTCTTTGGATAAATTGGGAGGAATTTCTCCAAGCTGGCAGCATATTTTATGCCTTCTTGCACAGATATTTCCCACTGAATTTGATAAATCCAGTTTGCCTCAGTGAAATCAGACAATTTCTCAAAGCAGGCAATATGTATCTTAAGTTGAGAGCT	AATTTTCCATTATAAAAACAGTTTAGCTTTCTTCATAGTTGGAGATAGAAGAAGGAATTATAGAGGTATTTGTAATCTGGATGTGCAGAATTCCCTCAGATTTCTCCGAGGGATTTCAGCAAACTCTCTTTGGATAAATTGGGATGAATTTCTCCAAGCTGGCAGCATATTTTATGCCTTCTTGCACAGATATTTCCCACTGAATTTGATAAATCCAGTTTGCCTCAGTGAAATCAGACAATTTCTCAAAGCAGGCAATATGTATCTTAAGTTGAGAGCT	Fw	1bpReplacement	Replacement	1	8	13	7	16	T	G	GAAACTCTCTTTGGATAAAT	TATCCAAAGAGAG	GAAATTCATCCCAATT	GAAATTC	GAAACTCTCTTTGGATAAATGTTTCAGAGCTATGCTGGAAACAGCATAGCAAGTTGAAATAAGGCTAGTCCGTTATCAACTTGAAAAAGTGGCACCGAGTCGGTGCGAAATTCATCCCAATTTATCCAAAGAGAG	PE2-NGG	52	78	42	18	36	4	2	0	0	1	3	GGATTTCAGCAAACTCTCTTTGGATAAATTGGGAGGAATTTCTCCAAGCTGGCAGCATATTTTATGCCTTCTTGCACAGATATTTCCCACTGAATTTGA	GGATTTCAGCAAACTCTCTTTGGATAAATTGGGATGAATTTCTCCAAGCTGGCAGCATATTTTATGCCTTCTTGCACAGATATTTCCCACTGAATTTGA	[10, 29]	[13, 26]	[26, 42]	[26, 42]	34	TAGTAAGC	GTGGAAAGGACGAAACACCGAAACTCTCTTTGGATAAATGTTTAGAGACGGTAGCTGTCGTCTCTGTGCGAAATTCATCCCAATTTATCCAAAGAGAGCGCGGTTCTATCTAGTTACGCGTTAAACCAACTAGAATTTTTTTTCTGTGCAAGAAGGCATAAAATATGCTGCCAGCTTGGAGAAATTCCTCCCAATTTATCCAAAGAGAGTTTGCTGATAGTAAGCCGACTGTGACTCCTATGACGCTTCT	3	2	3	3	GAAATTCATCCCAATTTATCCAAAGAGAG	30	34.4828	31.25	38.4615	100	0	6	10	5	5	1	0	GT	A	G	A	A	AA	C	T	AG	A	A	A	C	T	C	T	C	T	T	T	G	G	A	T	A	A	A	T	(1, [0])	0	-34.2	-54.1	-8.3	-60.4	0	-33.1	0	0	GG	GG	FALSE					TCAGCAAACTCTCTTTGGATAAATTGGGAG	3.23	82.703	0	0	19.7479	84.0406	-3.78854	0	16.5992	82.9765	0.424294	0	15.544	83.7569	0.699013	0	99.8049	0.0332695	0	0	101.616	-1.61605	0	0	97.7156	2.28436	0	0.485437	100.083	-0.568501	0	1527	24.784	1.52258	17.146
37.8594	0.827068	singlebpreplacement_1027	GAACAGTGTCTTGGGTTAAATTTGCTGTCAGGACTGTGTAAGGATGTCTTTATGAGTGAGCAGGCAATACCACCTTGTACTTTGTACACGGTTGTTTTAAAAATTAGTAAAGACTACCTTGCAGTGCTTCTGGAACTCAAGGATATTCATGTGGACAGGCAGAATAATTTTGTGCCAGTGGGATTTAAGTGTGTTGCTGAATATCCCTCAAGGATATAAAATGAAATGTAGCAAAAAATTGATGCCCAGATATTTGTGTATGCTTTTGCTTCTACGGTTT	GAACAGTGTCTTGGGTTAAATTTGCTGTCAGGACTGTGTAAGGATGTCTTTATGAGTGAGCAGGCAATACCACCTTGTACTTTGTACACGGTTGTTTTAAAAATTAGTAAAGACTACCTTGCAGTGCTTCTGGAACTCAAGGATATTGATGTGGACAGGCAGAATAATTTTGTGCCAGTGGGATTTAAGTGTGTTGCTGAATATCCCTCAAGGATATAAAATGAAATGTAGCAAAAAATTGATGCCCAGATATTTGTGTATGCTTTTGCTTCTACGGTTT	Fw	1bpReplacement	Replacement	1	11	13	3	15	G	C	GGCAGTGCTTCTGGAACTCA	GTTCCAGAAGCAC	CATCAATATCCTTGA	CAT	GGCAGTGCTTCTGGAACTCAGTTTCAGAGCTATGCTGGAAACAGCATAGCAAGTTGAAATAAGGCTAGTCCGTTATCAACTTGAAAAAGTGGCACCGAGTCGGTGCCATCAATATCCTTGAGTTCCAGAAGCAC	PE2-NGG	62	80	40	8	40	4	4	0	0	1	2	AGACTACCTTGCAGTGCTTCTGGAACTCAAGGATATTCATGTGGACAGGCAGAATAATTTTGTGCCAGTGGGATTTAAGTGTGTTGCTGAATATCCCTC	AGACTACCTTGCAGTGCTTCTGGAACTCAAGGATATTGATGTGGACAGGCAGAATAATTTTGTGCCAGTGGGATTTAAGTGTGTTGCTGAATATCCCTC	[10, 29]	[13, 26]	[26, 41]	[26, 41]	37	CGCGGCGC	GTGGAAAGGACGAAACACCGGCAGTGCTTCTGGAACTCAGTTTAGAGACGGTAGCTGTCGTCTCTGTGCCATCAATATCCTTGAGTTCCAGAAGCACCGCGGTTCTATCTAGTTACGCGTTAAACCAACTAGAATTTTTTTCACTTAAATCCCACTGGCACAAAATTATTCTGCCTGTCCACATGAATATCCTTGAGTTCCAGAAGCACTGCAAGGTCGCGGCGCCGACTGTGACTCCTATGACGCTTCT	2	2	2	2	CATCAATATCCTTGAGTTCCAGAAGCAC	55	42.8571	33.3333	53.8462	100	100	11	12	5	7	1	1	CG	T	A	C	T	CT	G	T	TA	G	C	A	G	T	G	C	T	T	C	T	G	G	A	A	C	T	C	A	(1, [0])	-1.5	-37.9	-65.4	-8.1	-74.6	-0.3	-41.2	0	0	GG	GG	FALSE					ACCTTGCAGTGCTTCTGGAACTCAAGGATA	29.44	61.1194	1.02113	0	34.7786	61.9794	3.24202	0	30.7931	71.3672	-2.16036	0	48.0066	50.0117	1.98173	0	97.9398	1.23309	0	-0.140845	97.3906	2.75022	0	0.916981	97.9936	1.08944	0	1.70507	98.4353	-0.140384	0	1529	48.8691	2.16792	36.4844
60.4102	1.88516	singlebpreplacement_1027	GAACAGTGTCTTGGGTTAAATTTGCTGTCAGGACTGTGTAAGGATGTCTTTATGAGTGAGCAGGCAATACCACCTTGTACTTTGTACACGGTTGTTTTAAAAATTAGTAAAGACTACCTTGCAGTGCTTCTGGAACTCAAGGATATTCATGTGGACAGGCAGAATAATTTTGTGCCAGTGGGATTTAAGTGTGTTGCTGAATATCCCTCAAGGATATAAAATGAAATGTAGCAAAAAATTGATGCCCAGATATTTGTGTATGCTTTTGCTTCTACGGTTT	GAACAGTGTCTTGGGTTAAATTTGCTGTCAGGACTGTGTAAGGATGTCTTTATGAGTGAGCAGGCAATACCACCTTGTACTTTGTACACGGTTGTTTTAAAAATTAGTAAAGACTACCTTGCAGTGCTTCTGGAACTCAAGGATATTGATGTGGACAGGCAGAATAATTTTGTGCCAGTGGGATTTAAGTGTGTTGCTGAATATCCCTCAAGGATATAAAATGAAATGTAGCAAAAAATTGATGCCCAGATATTTGTGTATGCTTTTGCTTCTACGGTTT	Fw	1bpReplacement	Replacement	1	11	13	7	19	G	C	GGCAGTGCTTCTGGAACTCA	GTTCCAGAAGCAC	TCCACATCAATATCCTTGA	TCCACAT	GGCAGTGCTTCTGGAACTCAGTTTCAGAGCTATGCTGGAAACAGCATAGCAAGTTGAAATAAGGCTAGTCCGTTATCAACTTGAAAAAGTGGCACCGAGTCGGTGCTCCACATCAATATCCTTGAGTTCCAGAAGCAC	PE2-NGG	62	92	52	20	40	4	4	0	0	1	2	AGACTACCTTGCAGTGCTTCTGGAACTCAAGGATATTCATGTGGACAGGCAGAATAATTTTGTGCCAGTGGGATTTAAGTGTGTTGCTGAATATCCCTC	AGACTACCTTGCAGTGCTTCTGGAACTCAAGGATATTGATGTGGACAGGCAGAATAATTTTGTGCCAGTGGGATTTAAGTGTGTTGCTGAATATCCCTC	[10, 29]	[13, 26]	[26, 45]	[26, 45]	37	GAGTAATC	GTGGAAAGGACGAAACACCGGCAGTGCTTCTGGAACTCAGTTTAGAGACGGTAGCTGTCGTCTCTGTGCTCCACATCAATATCCTTGAGTTCCAGAAGCACCGCGGTTCTATCTAGTTACGCGTTAAACCAACTAGAATTTTTTTTAAATCCCACTGGCACAAAATTATTCTGCCTGTCCACATGAATATCCTTGAGTTCCAGAAGCACTGCAAGGTGAGTAATCCGACTGTGACTCCTATGACGCTTCT	2	2	2	2	TCCACATCAATATCCTTGAGTTCCAGAAGCAC	55	43.75	36.8421	53.8462	100	100	11	14	7	7	1	1	CG	T	A	C	T	CT	A	C	TA	G	C	A	G	T	G	C	T	T	C	T	G	G	A	A	C	T	C	A	(1, [0])	-1.5	-37.9	-61.4	-8.4	-70.6	-0.6	-38.4	0	0	GG	GG	FALSE					ACCTTGCAGTGCTTCTGGAACTCAAGGATA	29.44	39.1958	0.393966	0	56.3953	43.7509	-0.146209	0	67.4145	33.4823	-0.896853	0	57.4207	40.3544	2.22496	0	98.1148	0	0	2.39704	100.459	-2.85575	0	3.24802	98.3042	-1.55221	0	0.0104006	101.285	-1.29511	0	1529	70.1771	7.57186	76.8811
60.7881	1.27223	singlebpreplacement_1029	GGTATTTGTTTTAGTTAACTAATAGAGGAATAACATTTAACTAAGTACTTTGGATTGTGTAAAGGTCTCTGTTCTGTTTTGTGTTGTGATAGGTTGCTGACTATATTCCACAACTGGCCAAGTTCAGCCCTGATTTGTGGGGCGTGTCACTTTGCACAGTGGATGGGCAGAGGTATCTTTTAACTTCTAAAATTTACTGTTTCCATGATTTAAACTATAATGCTGTATACAGCACTCGGTGATATGTTATGGTTTAATGAAAAAGCTGTGTTACAGTTGT	GGTATTTGTTTTAGTTAACTAATAGAGGAATAACATTTAACTAAGTACTTTGGATTGTGTAAAGGTCTCTGTTCTGTTTTGTGTTGTGATAGGTTGCTGACTATATTCCACAACTGGCCAAGTTCAGCCCTGATTTGTGGGGCGTGTCATTTTGCACAGTGGATGGGCAGAGGTATCTTTTAACTTCTAAAATTTACTGTTTCCATGATTTAAACTATAATGCTGTATACAGCACTCGGTGATATGTTATGGTTTAATGAAAAAGCTGTGTTACAGTTGT	Fw	1bpReplacement	Replacement	1	13	13	15	29	T	C	GAGTTCAGCCCTGATTTGTG	AAATCAGGGCTGA	CATCCACTGTGCAAAATGACACGCCCCAC	CATCCACTGTGCAAA	GAGTTCAGCCCTGATTTGTGGTTTCAGAGCTATGCTGGAAACAGCATAGCAAGTTGAAATAAGGCTAGTCCGTTATCAACTTGAAAAAGTGGCACCGAGTCGGTGCCATCCACTGTGCAAAATGACACGCCCCACAAATCAGGGCTGA	PE2-NGG	60	128	90	44	38	4	2	0	0	1	3	CAACTGGCCAAGTTCAGCCCTGATTTGTGGGGCGTGTCACTTTGCACAGTGGATGGGCAGAGGTATCTTTTAACTTCTAAAATTTACTGTTTCCATGAT	CAACTGGCCAAGTTCAGCCCTGATTTGTGGGGCGTGTCATTTTGCACAGTGGATGGGCAGAGGTATCTTTTAACTTCTAAAATTTACTGTTTCCATGAT	[10, 29]	[13, 26]	[26, 55]	[26, 55]	39	GATTTTTA	GTGGAAAGGACGAAACACCGAGTTCAGCCCTGATTTGTGGTTTAGAGACGGTAGCTGTCGTCTCTGTGCCATCCACTGTGCAAAATGACACGCCCCACAAATCAGGGCTGACGCGGTTCTATCTAGTTACGCGTTAAACCAACTAGAATTTTTTTGATACCTCTGCCCATCCACTGTGCAAAGTGACACGCCCCACAAATCAGGGCTGAACTTGGCCGATTTTTACGACTGTGACTCCTATGACGCTTCT	3	3	4	4	CATCCACTGTGCAAAATGACACGCCCCACAAATCAGGGCTGA	50	52.381	55.1724	46.1538	100	0	10	22	16	6	1	0	CT	A	T	T	G	TG	G	G	AT	A	G	T	T	C	A	G	C	C	C	T	G	A	T	T	T	G	T	G	(1, [0])	0	-33.6	-70.7	-17.2	-77.1	-7.6	-46	-1.7	0	GG	GG	FALSE					GGCCAAGTTCAGCCCTGATTTGTGGGGCGT	64.88	38.7374	0.474487	0	55.7423	42.8248	1.43291	0	65.3543	35.2067	-0.560997	0	61.2676	38.1808	0.551545	0	98.7278	0	0	1.76991	97.3269	0.903165	0	2.04678	105.749	-7.79575	0	0	102.46	-2.46015	0	17392	51.7591	2.52326	45.4342
48.1011	0.787402	singlebpreplacement_1029	GGTATTTGTTTTAGTTAACTAATAGAGGAATAACATTTAACTAAGTACTTTGGATTGTGTAAAGGTCTCTGTTCTGTTTTGTGTTGTGATAGGTTGCTGACTATATTCCACAACTGGCCAAGTTCAGCCCTGATTTGTGGGGCGTGTCACTTTGCACAGTGGATGGGCAGAGGTATCTTTTAACTTCTAAAATTTACTGTTTCCATGATTTAAACTATAATGCTGTATACAGCACTCGGTGATATGTTATGGTTTAATGAAAAAGCTGTGTTACAGTTGT	GGTATTTGTTTTAGTTAACTAATAGAGGAATAACATTTAACTAAGTACTTTGGATTGTGTAAAGGTCTCTGTTCTGTTTTGTGTTGTGATAGGTTGCTGACTATATTCCACAACTGGCCAAGTTCAGCCCTGATTTGTGGGGCGTGTCATTTTGCACAGTGGATGGGCAGAGGTATCTTTTAACTTCTAAAATTTACTGTTTCCATGATTTAAACTATAATGCTGTATACAGCACTCGGTGATATGTTATGGTTTAATGAAAAAGCTGTGTTACAGTTGT	Fw	1bpReplacement	Replacement	1	13	13	10	24	T	C	GAGTTCAGCCCTGATTTGTG	AAATCAGGGCTGA	ACTGTGCAAAATGACACGCCCCAC	ACTGTGCAAA	GAGTTCAGCCCTGATTTGTGGTTTCAGAGCTATGCTGGAAACAGCATAGCAAGTTGAAATAAGGCTAGTCCGTTATCAACTTGAAAAAGTGGCACCGAGTCGGTGCACTGTGCAAAATGACACGCCCCACAAATCAGGGCTGA	PE2-NGG	60	112	74	28	38	4	2	0	0	1	3	CAACTGGCCAAGTTCAGCCCTGATTTGTGGGGCGTGTCACTTTGCACAGTGGATGGGCAGAGGTATCTTTTAACTTCTAAAATTTACTGTTTCCATGAT	CAACTGGCCAAGTTCAGCCCTGATTTGTGGGGCGTGTCATTTTGCACAGTGGATGGGCAGAGGTATCTTTTAACTTCTAAAATTTACTGTTTCCATGAT	[10, 29]	[13, 26]	[26, 50]	[26, 50]	39	GGAGTATC	GTGGAAAGGACGAAACACCGAGTTCAGCCCTGATTTGTGGTTTAGAGACGGTAGCTGTCGTCTCTGTGCACTGTGCAAAATGACACGCCCCACAAATCAGGGCTGACGCGGTTCTATCTAGTTACGCGTTAAACCAACTAGAATTTTTTTTAAAAGATACCTCTGCCCATCCACTGTGCAAAGTGACACGCCCCACAAATCAGGGCTGAACTTGGCCGGAGTATCCGACTGTGACTCCTATGACGCTTCT	3	3	4	4	ACTGTGCAAAATGACACGCCCCACAAATCAGGGCTGA	50	51.3514	54.1667	46.1538	100	0	10	19	13	6	1	0	CT	A	T	T	G	TG	T	G	AT	A	G	T	T	C	A	G	C	C	C	T	G	A	T	T	T	G	T	G	(1, [0])	0	-33.6	-66.8	-17.2	-73.2	-7.6	-42.1	-1.7	0	GG	GG	FALSE					GGCCAAGTTCAGCCCTGATTTGTGGGGCGT	64.88	47.8045	4.09437	0	48.7805	48.2962	2.92333	0	40.2597	52.1862	7.55411	0	55.2632	42.9312	1.80567	0	99.2126	0	0	0	101.447	-1.44711	0	0	104.297	-4.29748	0	2.3622	102.369	-4.73105	0	17392	58.7173	4.09299	56.1742
74.7755	1.65153	singlebpreplacement_1030	TTTCGACCTGCCCCGGCATGGCACAAGTGAATGAACAGGAGCTCCTGGACAGCATTTTTTCATGCAGTTGGCTGCTGGTTGCCTTTGTTTGTTATGCTCGTTTGCTGAGCAGAGTTTTTGTCTGTTTGCTTGTTTCTGTTGGCAGCAGCAGTCACGACTCTGCTGTAGAGCTGAATTAAATGCCAGGCGTGCGCTGTTGCCTCAGAACAATTACCTGTGCTTAGAGAAACGGGCAAGACAGTCTCCAGTAACGTGCGGCTTCAACATAATTTCACTGTAT	TTTCGACCTGCCCCGGCATGGCACAAGTGAATGAACAGGAGCTCCTGGACAGCATTTTTTCATGCAGTTGGCTGCTGGTTGCCTTTGTTTGTTATGCTCGTTTGCTGAGCAGAGTTTTTGTCTGTTTGCTTGTTTCTGTTGGCAGCAGAAGTCACGACTCTGCTGTAGAGCTGAATTAAATGCCAGGCGTGCGCTGTTGCCTCAGAACAATTACCTGTGCTTAGAGAAACGGGCAAGACAGTCTCCAGTAACGTGCGGCTTCAACATAATTTCACTGTAT	Fw	1bpReplacement	Replacement	1	12	13	7	20	A	C	GTCTGTTTGCTTGTTTCTGT	GAAACAAGCAAAC	CGTGACTTCTGCTGCCAACA	CGTGACT	GTCTGTTTGCTTGTTTCTGTGTTTCAGAGCTATGCTGGAAACAGCATAGCAAGTTGAAATAAGGCTAGTCCGTTATCAACTTGAAAAAGTGGCACCGAGTCGGTGCCGTGACTTCTGCTGCCAACAGAAACAAGCAAAC	PE2-NGG	56	98	62	22	36	4	2	0	0	1	3	AGAGTTTTTGTCTGTTTGCTTGTTTCTGTTGGCAGCAGCAGTCACGACTCTGCTGTAGAGCTGAATTAAATGCCAGGCGTGCGCTGTTGCCTCAGAACA	AGAGTTTTTGTCTGTTTGCTTGTTTCTGTTGGCAGCAGAAGTCACGACTCTGCTGTAGAGCTGAATTAAATGCCAGGCGTGCGCTGTTGCCTCAGAACA	[10, 29]	[13, 26]	[26, 46]	[26, 46]	38	CGCGCTGT	GTGGAAAGGACGAAACACCGTCTGTTTGCTTGTTTCTGTGTTTAGAGACGGTAGCTGTCGTCTCTGTGCCGTGACTTCTGCTGCCAACAGAAACAAGCAAACCGCGGTTCTATCTAGTTACGCGTTAAACCAACTAGAATTTTTTTCTGGCATTTAATTCAGCTCTACAGCAGAGTCGTGACTGCTGCTGCCAACAGAAACAAGCAAACAGACAAAACGCGCTGTCGACTGTGACTCCTATGACGCTTCT	3	1	3	2	CGTGACTTCTGCTGCCAACAGAAACAAGCAAAC	40	48.4848	55	38.4615	100	0	8	16	11	5	1	0	CA	G	A	C	T	CT	G	A	GA	T	C	T	G	T	T	T	G	C	T	T	G	T	T	T	C	T	G	T	(1, [0])	0	-34	-62.6	-10.6	-69	-3.5	-41.1	0	0	GG	GG	FALSE					TTTTGTCTGTTTGCTTGTTTCTGTTGGCAG	18.39	22.7911	2.43344	0	76.3533	22.2276	1.41908	0	78.8337	18.4322	2.73408	0	69.1395	27.7134	3.14716	0	98.3485	0	0	3.87303	98.4131	-2.28609	0	-0.0619963	100.106	-0.0441715	0	1.14357	97.5062	1.35019	0	1533	63.8679	2.3751	52.2584
47.5932	12.4313	singlebpreplacement_1031	TACTGTCTCTCTGCTGCTCTGTAACAACTTCCATCCTAAGCAGCAGCGTCTTGCTTTTCCAACCAGAGAGTGACAAATATCCCAAAGCCCTAATTGCAAGCTCACTCTGCTGATCATTGCTTGGAATAGGGGACAGGGCAGGTGCTCTGTGGTATTTAGCAAAATAGAGTTCCTGTTCTGTATTTTGCTGTGGAGTGGACTCTTTTCCATTAACTGTAGGGAGAAATAAGACATACTGTTCTGATATCCAATTCAGATGCCTAAAGTAGGCGTACAAATA	TACTGTCTCTCTGCTGCTCTGTAACAACTTCCATCCTAAGCAGCAGCGTCTTGCTTTTCCAACCAGAGAGTGACAAATATCCCAAAGCCCTAATTGCAAGCTCACTCTGCTGATCATTGCTTGGAATAGGGGACAGGCCAGGTGCTCTGTGGTATTTAGCAAAATAGAGTTCCTGTTCTGTATTTTGCTGTGGAGTGGACTCTTTTCCATTAACTGTAGGGAGAAATAAGACATACTGTTCTGATATCCAATTCAGATGCCTAAAGTAGGCGTACAAATA	Fw	1bpReplacement	Replacement	1	1	13	7	9	C	G	GTTGGAATAGGGGACAGGGC	CTGTCCCCTATTC	GCACCTGGC	GCACCTG	GTTGGAATAGGGGACAGGGCGTTTCAGAGCTATGCTGGAAACAGCATAGCAAGTTGAAATAAGGCTAGTCCGTTATCAACTTGAAAAAGTGGCACCGAGTCGGTGCGCACCTGGCCTGTCCCCTATTC	PE2-NGG	64	72	32	24	40	4	4	0	0	1	2	TGATCATTGCTTGGAATAGGGGACAGGGCAGGTGCTCTGTGGTATTTAGCAAAATAGAGTTCCTGTTCTGTATTTTGCTGTGGAGTGGACTCTTTTCCA	TGATCATTGCTTGGAATAGGGGACAGGCCAGGTGCTCTGTGGTATTTAGCAAAATAGAGTTCCTGTTCTGTATTTTGCTGTGGAGTGGACTCTTTTCCA	[10, 29]	[13, 26]	[26, 35]	[26, 35]	27	CATGCGTT	GTGGAAAGGACGAAACACCGTTGGAATAGGGGACAGGGCGTTTAGAGACGGTAGCTGTCGTCTCTGTGCGCACCTGGCCTGTCCCCTATTCCGCGGTTCTATCTAGTTACGCGTTAAACCAACTAGAATTTTTTTCACTCCACAGCAAAATACAGAACAGGAACTCTATTTTGCTAAATACCACAGAGCACCTGCCCTGTCCCCTATTCCAAGCAATCATGCGTTCGACTGTGACTCCTATGACGCTTCT	2	4	2	4	GCACCTGGCCTGTCCCCTATTC	60	63.6364	77.7778	53.8462	100	100	12	14	7	7	1	1	GC	G	C	G	G	GG	C	T	GC	T	T	G	G	A	A	T	A	G	G	G	G	A	C	A	G	G	G	C	(1, [0])	0	-43.1	-63.2	-7.4	-73.2	0	-40.7	0	0	GG	GG	FALSE					ATTGCTTGGAATAGGGGACAGGGCAGGTGC	22.05	52.0003	0.406446	0	57.9545	46.3275	-4.28205	0	46.4286	47.3961	6.17537	0	38.3966	62.2774	-0.673979	0	82.4931	5.07555	0	10.8696	76.3044	12.826	0	14.2857	86.4365	-0.722196	0	12.1387	84.7385	3.12281	0	4029	52.3364	11.538	50.1943
2.62993	0.208594	singlebpreplacement_1031	TACTGTCTCTCTGCTGCTCTGTAACAACTTCCATCCTAAGCAGCAGCGTCTTGCTTTTCCAACCAGAGAGTGACAAATATCCCAAAGCCCTAATTGCAAGCTCACTCTGCTGATCATTGCTTGGAATAGGGGACAGGGCAGGTGCTCTGTGGTATTTAGCAAAATAGAGTTCCTGTTCTGTATTTTGCTGTGGAGTGGACTCTTTTCCATTAACTGTAGGGAGAAATAAGACATACTGTTCTGATATCCAATTCAGATGCCTAAAGTAGGCGTACAAATA	TACTGTCTCTCTGCTGCTCTGTAACAACTTCCATCCTAAGCAGCAGCGTCTTGCTTTTCCAACCAGAGAGTGACAAATATCCCAAAGCCCTAATTGCAAGCTCACTCTGCTGATCATTGCTTGGAATAGGGGACAGGCCAGGTGCTCTGTGGTATTTAGCAAAATAGAGTTCCTGTTCTGTATTTTGCTGTGGAGTGGACTCTTTTCCATTAACTGTAGGGAGAAATAAGACATACTGTTCTGATATCCAATTCAGATGCCTAAAGTAGGCGTACAAATA	Fw	1bpReplacement	Replacement	1	1	13	3	5	C	G	GTTGGAATAGGGGACAGGGC	CTGTCCCCTATTC	CTGGC	CTG	GTTGGAATAGGGGACAGGGCGTTTCAGAGCTATGCTGGAAACAGCATAGCAAGTTGAAATAAGGCTAGTCCGTTATCAACTTGAAAAAGTGGCACCGAGTCGGTGCCTGGCCTGTCCCCTATTC	PE2-NGG	64	58	18	10	40	4	4	0	0	1	2	TGATCATTGCTTGGAATAGGGGACAGGGCAGGTGCTCTGTGGTATTTAGCAAAATAGAGTTCCTGTTCTGTATTTTGCTGTGGAGTGGACTCTTTTCCA	TGATCATTGCTTGGAATAGGGGACAGGCCAGGTGCTCTGTGGTATTTAGCAAAATAGAGTTCCTGTTCTGTATTTTGCTGTGGAGTGGACTCTTTTCCA	[10, 29]	[13, 26]	[26, 31]	[26, 31]	27	CTTCGCTC	GTGGAAAGGACGAAACACCGTTGGAATAGGGGACAGGGCGTTTAGAGACGGTAGCTGTCGTCTCTGTGCCTGGCCTGTCCCCTATTCCGCGGTTCTATCTAGTTACGCGTTAAACCAACTAGAATTTTTTTAGTCCACTCCACAGCAAAATACAGAACAGGAACTCTATTTTGCTAAATACCACAGAGCACCTGCCCTGTCCCCTATTCCAAGCAATCTTCGCTCCGACTGTGACTCCTATGACGCTTCT	2	4	2	4	CTGGCCTGTCCCCTATTC	60	61.1111	80	53.8462	100	100	12	11	4	7	1	1	GC	G	C	G	G	GG	G	G	GC	T	T	G	G	A	A	T	A	G	G	G	G	A	C	A	G	G	G	C	(1, [0])	0	-43.1	-62.9	-6	-72.9	0	-40.6	0	0	GG	GG	FALSE					ATTGCTTGGAATAGGGGACAGGGCAGGTGC	22.05	97.3701	0	0	0.641026	102.431	-3.07223	0	4.78142	96.4264	-1.20781	0	2.46734	100.08	-2.54755	0	99.7914	0	0	0.625782	103.593	-4.21923	0	0	103.822	-3.82157	0	0	96.4903	3.50966	0	4029	25.8924	5.52351	25.685
19.7302	0.340414	singlebpreplacement_1032	AAGTGGAGCAGCCCAAAGGCACAGAAGTTGTAAGAGATGCTGTTAGAAAATTAAAGGTAAGGAAGCATTTGTAAATTTGTAATGAAATAGAACATATTCTTATCTTCTTTCACAGGTAACACACAAGAAAAGCGTTTCCAGGTAAACACATGAGTTCTAGAAGCAGTTGCTTTTATTAGTCTCTTCACGGACATGTAGGCACTTCTCTATTGTCTGTATTAGCAGATGTTCTTTTTGTTGTACAAATATTTCATTGTCTCCTAGATTACACTGTTATTTC	AAGTGGAGCAGCCCAAAGGCACAGAAGTTGTAAGAGATGCTGTTAGAAAATTAAAGGTAAGGAAGCATTTGTAAATTTGTAATGAAATAGAACATATTCTTATCTTCTTTCACAGGTAACACACAAGAAAAGCGTTTCCAGGTAAACACCTGAGTTCTAGAAGCAGTTGCTTTTATTAGTCTCTTCACGGACATGTAGGCACTTCTCTATTGTCTGTATTAGCAGATGTTCTTTTTGTTGTACAAATATTTCATTGTCTCCTAGATTACACTGTTATTTC	Fw	1bpReplacement	Replacement	1	13	13	10	24	C	A	GACACAAGAAAAGCGTTTCC	AACGCTTTTCTTG	CTAGAACTCAGGTGTTTACCTGGA	CTAGAACTCA	GACACAAGAAAAGCGTTTCCGTTTCAGAGCTATGCTGGAAACAGCATAGCAAGTTGAAATAAGGCTAGTCCGTTATCAACTTGAAAAAGTGGCACCGAGTCGGTGCCTAGAACTCAGGTGTTTACCTGGAAACGCTTTTCTTG	PE2-NGG	58	106	70	28	36	2	4	0	0	1	4	CACAGGTAACACACAAGAAAAGCGTTTCCAGGTAAACACATGAGTTCTAGAAGCAGTTGCTTTTATTAGTCTCTTCACGGACATGTAGGCACTTCTCTA	CACAGGTAACACACAAGAAAAGCGTTTCCAGGTAAACACCTGAGTTCTAGAAGCAGTTGCTTTTATTAGTCTCTTCACGGACATGTAGGCACTTCTCTA	[10, 29]	[13, 26]	[26, 50]	[26, 50]	39	GGCGCTAA	GTGGAAAGGACGAAACACCGACACAAGAAAAGCGTTTCCGTTTAGAGACGGTAGCTGTCGTCTCTGTGCCTAGAACTCAGGTGTTTACCTGGAAACGCTTTTCTTGCGCGGTTCTATCTAGTTACGCGTTAAACCAACTAGAATTTTTTTAGACTAATAAAAGCAACTGCTTCTAGAACTCATGTGTTTACCTGGAAACGCTTTTCTTGTGTGTTACGGCGCTAACGACTGTGACTCCTATGACGCTTCT	4	2	4	2	CTAGAACTCAGGTGTTTACCTGGAAACGCTTTTCTTG	45	43.2432	45.8333	38.4615	0	100	9	16	11	5	0	1	AC	C	T	T	T	TT	G	A	CT	A	C	A	C	A	A	G	A	A	A	A	G	C	G	T	T	T	C	C	(1, [0])	0	-34.3	-62.4	-18.6	-68.7	-6.9	-46.3	-6.4	0	GG	GG	FALSE					GTAACACACAAGAAAAGCGTTTCCAGGTAA	17.5	77.5403	2.72953	0	20.4739	76.7434	2.78271	0	19.8112	76.5465	3.64231	0	18.9055	79.3309	1.76357	0	94.4941	5.1655	0	0.464062	95.5538	3.98217	0	0.697587	94.2189	5.08351	0	-0.140408	93.7096	6.43081	0	1536	20.432	0.565697	11.4405
10.3783		singlebpreplacement_1032	AAGTGGAGCAGCCCAAAGGCACAGAAGTTGTAAGAGATGCTGTTAGAAAATTAAAGGTAAGGAAGCATTTGTAAATTTGTAATGAAATAGAACATATTCTTATCTTCTTTCACAGGTAACACACAAGAAAAGCGTTTCCAGGTAAACACATGAGTTCTAGAAGCAGTTGCTTTTATTAGTCTCTTCACGGACATGTAGGCACTTCTCTATTGTCTGTATTAGCAGATGTTCTTTTTGTTGTACAAATATTTCATTGTCTCCTAGATTACACTGTTATTTC	AAGTGGAGCAGCCCAAAGGCACAGAAGTTGTAAGAGATGCTGTTAGAAAATTAAAGGTAAGGAAGCATTTGTAAATTTGTAATGAAATAGAACATATTCTTATCTTCTTTCACAGGTAACACACAAGAAAAGCGTTTCCAGGTAAACACCTGAGTTCTAGAAGCAGTTGCTTTTATTAGTCTCTTCACGGACATGTAGGCACTTCTCTATTGTCTGTATTAGCAGATGTTCTTTTTGTTGTACAAATATTTCATTGTCTCCTAGATTACACTGTTATTTC	Fw	1bpReplacement	Replacement	1	13	13	15	29	C	A	GACACAAGAAAAGCGTTTCC	AACGCTTTTCTTG	TGCTTCTAGAACTCAGGTGTTTACCTGGA	TGCTTCTAGAACTCA	GACACAAGAAAAGCGTTTCCGTTTCAGAGCTATGCTGGAAACAGCATAGCAAGTTGAAATAAGGCTAGTCCGTTATCAACTTGAAAAAGTGGCACCGAGTCGGTGCTGCTTCTAGAACTCAGGTGTTTACCTGGAAACGCTTTTCTTG	PE2-NGG	58	120	84	42	36	2	4	0	0	1	4	CACAGGTAACACACAAGAAAAGCGTTTCCAGGTAAACACATGAGTTCTAGAAGCAGTTGCTTTTATTAGTCTCTTCACGGACATGTAGGCACTTCTCTA	CACAGGTAACACACAAGAAAAGCGTTTCCAGGTAAACACCTGAGTTCTAGAAGCAGTTGCTTTTATTAGTCTCTTCACGGACATGTAGGCACTTCTCTA	[10, 29]	[13, 26]	[26, 55]	[26, 55]	39	CAGGTAAC	GTGGAAAGGACGAAACACCGACACAAGAAAAGCGTTTCCGTTTAGAGACGGTAGCTGTCGTCTCTGTGCTGCTTCTAGAACTCAGGTGTTTACCTGGAAACGCTTTTCTTGCGCGGTTCTATCTAGTTACGCGTTAAACCAACTAGAATTTTTTTAATAAAAGCAACTGCTTCTAGAACTCATGTGTTTACCTGGAAACGCTTTTCTTGTGTGTTACCAGGTAACCGACTGTGACTCCTATGACGCTTCT	4	2	4	2	TGCTTCTAGAACTCAGGTGTTTACCTGGAAACGCTTTTCTTG	45	42.8571	44.8276	38.4615	0	100	9	18	13	5	0	1	AC	C	T	T	T	TT	A	G	CT	A	C	A	C	A	A	G	A	A	A	A	G	C	G	T	T	T	C	C	(1, [0])	0	-34.3	-65.9	-18.6	-72.2	-6.9	-48.4	-6.4	0	GG	GG	FALSE					GTAACACACAAGAAAAGCGTTTCCAGGTAA	17.5	89.6217	0	0	10.8795	90.49	-1.36952	0	10.4713	87.7763	1.75244	0	9.7842	91.544	-1.32819	0																1536	24.2995		10.0781
60.7411	3.22094	singlebpreplacement_1033	GGAGCTTCTGTGCGTTATGAGAAAAGACTTGAGTTTAATCCCAATAGTGATGACTTTACAACAGAATTTATTTTGTTTTACAAGTTGTGTACATAAAAGCACACATTTTTGATTTCATAGCATATGAGCAATATTCTCTAGGTAAACCGTGTGATAACATGGTACTGAACTGAGCACTGACAGGTGCTGCTGGAGTCAATGTTCTCATGGCATTTCTATGCGTATGGTTTTGCAATACTTTCACCTAAAACCCCCCCCCCCCCCCCCCCCCCCCCCCCCC	GGAGCTTCTGTGCGTTATGAGAAAAGACTTGAGTTTAATCCCAATAGTGATGACTTTACAACAGAATTTATTTTGTTTTACAAGTTGTGTACATAAAAGCACACATTTTTGATTTCATAGCATATGAGCAATATTCTCTAGGTAAAGCGTGTGATAACATGGTACTGAACTGAGCACTGACAGGTGCTGCTGGAGTCAATGTTCTCATGGCATTTCTATGCGTATGGTTTTGCAATACTTTCACCTAAAACCCCCCCCCCCCCCCCCCCCCCCCCCCCCC	Fw	1bpReplacement	Replacement	1	10	13	7	18	G	C	GCATATGAGCAATATTCTCT	GAATATTGCTCAT	TCACACGCTTTACCTAGA	TCACACG	GCATATGAGCAATATTCTCTGTTTCAGAGCTATGCTGGAAACAGCATAGCAAGTTGAAATAAGGCTAGTCCGTTATCAACTTGAAAAAGTGGCACCGAGTCGGTGCTCACACGCTTTACCTAGAGAATATTGCTCAT	PE2-NGG	54	86	52	22	34	4	4	0	0	1	3	GATTTCATAGCATATGAGCAATATTCTCTAGGTAAACCGTGTGATAACATGGTACTGAACTGAGCACTGACAGGTGCTGCTGGAGTCAATGTTCTCATG	GATTTCATAGCATATGAGCAATATTCTCTAGGTAAAGCGTGTGATAACATGGTACTGAACTGAGCACTGACAGGTGCTGCTGGAGTCAATGTTCTCATG	[10, 29]	[13, 26]	[26, 44]	[26, 44]	36	TCGACCTT	GTGGAAAGGACGAAACACCGCATATGAGCAATATTCTCTGTTTAGAGACGGTAGCTGTCGTCTCTGTGCTCACACGCTTTACCTAGAGAATATTGCTCATCGCGGTTCTATCTAGTTACGCGTTAAACCAACTAGAATTTTTTTAGCACCTGTCAGTGCTCAGTTCAGTACCATGTTATCACACGGTTTACCTAGAGAATATTGCTCATATGCTATGTCGACCTTCGACTGTGACTCCTATGACGCTTCT	3	1	2	2	TCACACGCTTTACCTAGAGAATATTGCTCAT	35	38.7097	44.4444	30.7692	100	100	7	12	8	4	1	1	CG	A	C	C	T	CT	A	T	AC	C	A	T	A	T	G	A	G	C	A	A	T	A	T	T	C	T	C	T	(1, [0])	-1.2	-34.6	-59.4	-13.4	-66.7	-1.3	-38	0	0	GG	GG	FALSE					CATAGCATATGAGCAATATTCTCTAGGTAA	27.06	37.208	2.05083	0	57.0661	39.4701	3.46382	0	60.4697	37.146	2.38431	0	64.6877	35.008	0.304343	0	93.5546	3.22451	0	3.90117	90.3246	5.77424	0	3.35463	96.7626	-0.117247	0	2.407	93.5764	4.01655	0	10656	35.035	3.22704	49.1278
73.4303	11.0272	singlebpreplacement_1033	GGAGCTTCTGTGCGTTATGAGAAAAGACTTGAGTTTAATCCCAATAGTGATGACTTTACAACAGAATTTATTTTGTTTTACAAGTTGTGTACATAAAAGCACACATTTTTGATTTCATAGCATATGAGCAATATTCTCTAGGTAAACCGTGTGATAACATGGTACTGAACTGAGCACTGACAGGTGCTGCTGGAGTCAATGTTCTCATGGCATTTCTATGCGTATGGTTTTGCAATACTTTCACCTAAAACCCCCCCCCCCCCCCCCCCCCCCCCCCCCC	GGAGCTTCTGTGCGTTATGAGAAAAGACTTGAGTTTAATCCCAATAGTGATGACTTTACAACAGAATTTATTTTGTTTTACAAGTTGTGTACATAAAAGCACACATTTTTGATTTCATAGCATATGAGCAATATTCTCTAGGTAAAGCGTGTGATAACATGGTACTGAACTGAGCACTGACAGGTGCTGCTGGAGTCAATGTTCTCATGGCATTTCTATGCGTATGGTTTTGCAATACTTTCACCTAAAACCCCCCCCCCCCCCCCCCCCCCCCCCCCCC	Fw	1bpReplacement	Replacement	1	10	13	3	14	G	C	GCATATGAGCAATATTCTCT	GAATATTGCTCAT	ACGCTTTACCTAGA	ACG	GCATATGAGCAATATTCTCTGTTTCAGAGCTATGCTGGAAACAGCATAGCAAGTTGAAATAAGGCTAGTCCGTTATCAACTTGAAAAAGTGGCACCGAGTCGGTGCACGCTTTACCTAGAGAATATTGCTCAT	PE2-NGG	54	74	40	10	34	4	4	0	0	1	3	GATTTCATAGCATATGAGCAATATTCTCTAGGTAAACCGTGTGATAACATGGTACTGAACTGAGCACTGACAGGTGCTGCTGGAGTCAATGTTCTCATG	GATTTCATAGCATATGAGCAATATTCTCTAGGTAAAGCGTGTGATAACATGGTACTGAACTGAGCACTGACAGGTGCTGCTGGAGTCAATGTTCTCATG	[10, 29]	[13, 26]	[26, 40]	[26, 40]	36	TCCAGGGC	GTGGAAAGGACGAAACACCGCATATGAGCAATATTCTCTGTTTAGAGACGGTAGCTGTCGTCTCTGTGCACGCTTTACCTAGAGAATATTGCTCATCGCGGTTCTATCTAGTTACGCGTTAAACCAACTAGAATTTTTTTCAGCAGCACCTGTCAGTGCTCAGTTCAGTACCATGTTATCACACGGTTTACCTAGAGAATATTGCTCATATGCTATGTCCAGGGCCGACTGTGACTCCTATGACGCTTCT	3	1	2	2	ACGCTTTACCTAGAGAATATTGCTCAT	35	37.037	42.8571	30.7692	100	100	7	10	6	4	1	1	CG	A	C	C	T	CT	T	G	AC	C	A	T	A	T	G	A	G	C	A	A	T	A	T	T	C	T	C	T	(1, [0])	-1.2	-34.6	-60.9	-12.9	-68.2	-1.3	-39.6	0	0	GG	GG	FALSE					CATAGCATATGAGCAATATTCTCTAGGTAA	27.06	22.4639	4.10575	0	79.2683	22.2749	-1.54321	0	76.9716	19.4214	3.60695	0	64.0511	25.6954	10.2535	0	85.4859	3.48691	0	8.37563	84.073	7.55138	0	10.6101	85.7313	3.65866	0	14.0957	86.6536	-0.749323	0	10656	52.2718	6.66157	47.1931
10.869	7.39672	singlebpreplacement_1034	TAGTAGCTTAATTTCCAGGTTAGGTATTTTTGTGTTTTGAAAAATTATGCTATGCTTTCTTGATCGCTTCCTTAGAGCTGTCACAGAATTGCTATGCTTTTTGGAATGCAGTTTGTCAAAAGGAAGACAGGAAGAAAAGTGGGCTAGACTTTTAAACCGTGCAAGGACAGCCAAAAAGCACAATCTGTAAGTTCTATTCTTCCCCCCCCAAAGGATAAAATGGATGCTGTGGAAGTGTTTTGAGCATTATTCTCTATCAGTAATTTGATCTTGGGGTCAA	TAGTAGCTTAATTTCCAGGTTAGGTATTTTTGTGTTTTGAAAAATTATGCTATGCTTTCTTGATCGCTTCCTTAGAGCTGTCACAGAATTGCTATGCTTTTTGGAATGCAGTTTGTCAAAAGGAAGACAGGAAGAAAAGTGGCCTAGACTTTTAAACCGTGCAAGGACAGCCAAAAAGCACAATCTGTAAGTTCTATTCTTCCCCCCCCAAAGGATAAAATGGATGCTGTGGAAGTGTTTTGAGCATTATTCTCTATCAGTAATTTGATCTTGGGGTCAA	Fw	1bpReplacement	Replacement	1	6	13	7	14	C	G	GAGGAAGACAGGAAGAAAAG	TTCTTCCTGTCTT	AGTCTAGGCCACTT	AGTCTAG	GAGGAAGACAGGAAGAAAAGGTTTCAGAGCTATGCTGGAAACAGCATAGCAAGTTGAAATAAGGCTAGTCCGTTATCAACTTGAAAAAGTGGCACCGAGTCGGTGCAGTCTAGGCCACTTTTCTTCCTGTCTT	PE2-NGG	58	78	42	20	36	4	4	0	0	1	4	GTTTGTCAAAAGGAAGACAGGAAGAAAAGTGGGCTAGACTTTTAAACCGTGCAAGGACAGCCAAAAAGCACAATCTGTAAGTTCTATTCTTCCCCCCCC	GTTTGTCAAAAGGAAGACAGGAAGAAAAGTGGCCTAGACTTTTAAACCGTGCAAGGACAGCCAAAAAGCACAATCTGTAAGTTCTATTCTTCCCCCCCC	[10, 29]	[13, 26]	[26, 40]	[26, 40]	32	TCTTTGAG	GTGGAAAGGACGAAACACCGAGGAAGACAGGAAGAAAAGGTTTAGAGACGGTAGCTGTCGTCTCTGTGCAGTCTAGGCCACTTTTCTTCCTGTCTTCGCGGTTCTATCTAGTTACGCGTTAAACCAACTAGAATTTTTTTACTTACAGATTGTGCTTTTTGGCTGTCCTTGCACGGTTTAAAAGTCTAGCCCACTTTTCTTCCTGTCTTCCTTTTGATCTTTGAGCGACTGTGACTCCTATGACGCTTCT	4	2	4	2	AGTCTAGGCCACTTTTCTTCCTGTCTT	45	44.4444	50	38.4615	100	100	9	12	7	5	1	1	GC	G	C	A	A	AA	T	T	GC	A	G	G	A	A	G	A	C	A	G	G	A	A	G	A	A	A	A	G	(1, [0])	0	-35.9	-59	-7.7	-68	-0.6	-36.3	0	0	GG	GG	FALSE					TCAAAAGGAAGACAGGAAGAAAAGTGGGCT	63.24	89.131	0	0	8.79121	90.8545	0.354264	0	13.2075	88.0002	-1.20777	0	10.6082	88.5739	0.817934	0	92.1244	0.478844	0	6.94548	92.0939	0.960571	0	9.17969	90.7934	0.0268814	0	6.06498	93.4859	0.449079	0	1540	19.4759	1.02245	6.52288
0.495848	0.325588	singlebpreplacement_1034	TAGTAGCTTAATTTCCAGGTTAGGTATTTTTGTGTTTTGAAAAATTATGCTATGCTTTCTTGATCGCTTCCTTAGAGCTGTCACAGAATTGCTATGCTTTTTGGAATGCAGTTTGTCAAAAGGAAGACAGGAAGAAAAGTGGGCTAGACTTTTAAACCGTGCAAGGACAGCCAAAAAGCACAATCTGTAAGTTCTATTCTTCCCCCCCCAAAGGATAAAATGGATGCTGTGGAAGTGTTTTGAGCATTATTCTCTATCAGTAATTTGATCTTGGGGTCAA	TAGTAGCTTAATTTCCAGGTTAGGTATTTTTGTGTTTTGAAAAATTATGCTATGCTTTCTTGATCGCTTCCTTAGAGCTGTCACAGAATTGCTATGCTTTTTGGAATGCAGTTTGTCAAAAGGAAGACAGGAAGAAAAGTGGCCTAGACTTTTAAACCGTGCAAGGACAGCCAAAAAGCACAATCTGTAAGTTCTATTCTTCCCCCCCCAAAGGATAAAATGGATGCTGTGGAAGTGTTTTGAGCATTATTCTCTATCAGTAATTTGATCTTGGGGTCAA	Fw	1bpReplacement	Replacement	1	6	13	3	10	C	G	GAGGAAGACAGGAAGAAAAG	TTCTTCCTGTCTT	TAGGCCACTT	TAG	GAGGAAGACAGGAAGAAAAGGTTTCAGAGCTATGCTGGAAACAGCATAGCAAGTTGAAATAAGGCTAGTCCGTTATCAACTTGAAAAAGTGGCACCGAGTCGGTGCTAGGCCACTTTTCTTCCTGTCTT	PE2-NGG	58	66	30	8	36	4	4	0	0	1	4	GTTTGTCAAAAGGAAGACAGGAAGAAAAGTGGGCTAGACTTTTAAACCGTGCAAGGACAGCCAAAAAGCACAATCTGTAAGTTCTATTCTTCCCCCCCC	GTTTGTCAAAAGGAAGACAGGAAGAAAAGTGGCCTAGACTTTTAAACCGTGCAAGGACAGCCAAAAAGCACAATCTGTAAGTTCTATTCTTCCCCCCCC	[10, 29]	[13, 26]	[26, 36]	[26, 36]	32	GAGGCCGC	GTGGAAAGGACGAAACACCGAGGAAGACAGGAAGAAAAGGTTTAGAGACGGTAGCTGTCGTCTCTGTGCTAGGCCACTTTTCTTCCTGTCTTCGCGGTTCTATCTAGTTACGCGTTAAACCAACTAGAATTTTTTTTAGAACTTACAGATTGTGCTTTTTGGCTGTCCTTGCACGGTTTAAAAGTCTAGCCCACTTTTCTTCCTGTCTTCCTTTTGAGAGGCCGCCGACTGTGACTCCTATGACGCTTCT	4	2	4	2	TAGGCCACTTTTCTTCCTGTCTT	45	43.4783	50	38.4615	100	100	9	10	5	5	1	1	GC	G	C	A	A	AA	A	G	GC	A	G	G	A	A	G	A	C	A	G	G	A	A	G	A	A	A	A	G	(1, [0])	0	-35.9	-59.3	-6.7	-68.3	-0.4	-37	0	0	GG	GG	FALSE					TCAAAAGGAAGACAGGAAGAAAAGTGGGCT	63.24	95.6933	3.81081	0	0	93.9806	6.01944	0	0.652819	93.7018	5.64535	0	0.834725	99.3976	-0.232361	0	98.19	1.48443	0	0.0176802	98.8139	1.16844	0	0.929297	95.2647	3.80596	0	0.0297866	100.491	-0.52111	0	1540	4.59943	0.194448	1.30801
45.8226	1.24602	singlebpreplacement_1036	ATTTTAACAGGGGATTCCATTTGAAGAACGGGTCAGGAGCACCCAAGTAAGGGCAAAATTATCCTCAAATCGTCACTGTAGATCTACATTTTCATATTCCAGCCCCATAATGTATGCAGAAAAGCCAGAAGGGCTATGCTGGTATGAGACAAGTAAAGAACAGCTCTACCTTGAAAGTACATTATACTCTGATTAATTTCTTCCTTTCCAAAGAAAATATCAATAGCATCATTATTTTTTGGAGCAATATTGAATTTCAACTCATGTTTTTGCTCTAAAT	ATTTTAACAGGGGATTCCATTTGAAGAACGGGTCAGGAGCACCCAAGTAAGGGCAAAATTATCCTCAAATCGTCACTGTAGATCTACATTTTCATATTCCAGCCCCATAATGTATGCAGAAAAGCCAGAAGGGCTATGCTGGTATGATACAAGTAAAGAACAGCTCTACCTTGAAAGTACATTATACTCTGATTAATTTCTTCCTTTCCAAAGAAAATATCAATAGCATCATTATTTTTTGGAGCAATATTGAATTTCAACTCATGTTTTTGCTCTAAAT	Fw	1bpReplacement	Replacement	1	11	13	10	22	T	G	GAAAGCCAGAAGGGCTATGC	TAGCCCTTCTGGC	CTTTACTTGTATCATACCAGCA	CTTTACTTGT	GAAAGCCAGAAGGGCTATGCGTTTCAGAGCTATGCTGGAAACAGCATAGCAAGTTGAAATAAGGCTAGTCCGTTATCAACTTGAAAAAGTGGCACCGAGTCGGTGCCTTTACTTGTATCATACCAGCATAGCCCTTCTGGC	PE2-NGG	62	102	60	26	42	4	2	0	0	1	3	TGTATGCAGAAAAGCCAGAAGGGCTATGCTGGTATGAGACAAGTAAAGAACAGCTCTACCTTGAAAGTACATTATACTCTGATTAATTTCTTCCTTTCC	TGTATGCAGAAAAGCCAGAAGGGCTATGCTGGTATGATACAAGTAAAGAACAGCTCTACCTTGAAAGTACATTATACTCTGATTAATTTCTTCCTTTCC	[10, 29]	[13, 26]	[26, 48]	[26, 48]	37	GACGAAGG	GTGGAAAGGACGAAACACCGAAAGCCAGAAGGGCTATGCGTTTAGAGACGGTAGCTGTCGTCTCTGTGCCTTTACTTGTATCATACCAGCATAGCCCTTCTGGCCGCGGTTCTATCTAGTTACGCGTTAAACCAACTAGAATTTTTTTTAATGTACTTTCAAGGTAGAGCTGTTCTTTACTTGTCTCATACCAGCATAGCCCTTCTGGCTTTTCTGCGACGAAGGCGACTGTGACTCCTATGACGCTTCT	3	3	3	3	CTTTACTTGTATCATACCAGCATAGCCCTTCTGGC	55	45.7143	36.3636	61.5385	100	0	11	16	8	8	1	0	GT	A	A	A	T	AT	G	A	AA	A	A	A	G	C	C	A	G	A	A	G	G	G	C	T	A	T	G	C	(1, [0])	-5	-39.6	-68.3	-11.9	-74.7	-2.6	-42.8	0	-2	GG	GG	FALSE					GCAGAAAAGCCAGAAGGGCTATGCTGGTAT	50.19	54.1774	0	0	44.9753	57.4069	-2.3822	0	41.0859	63.4889	-4.5748	0	51.4066	51.278	-2.68462	0	98.754	0	0	0.714572	100.709	-1.42327	0	1.20351	101.885	-3.08892	0	1.81999	96.3387	1.8413	0	1542	40.6113	2.28186	16.7802
25.0777	0.00941855	singlebpreplacement_1036	ATTTTAACAGGGGATTCCATTTGAAGAACGGGTCAGGAGCACCCAAGTAAGGGCAAAATTATCCTCAAATCGTCACTGTAGATCTACATTTTCATATTCCAGCCCCATAATGTATGCAGAAAAGCCAGAAGGGCTATGCTGGTATGAGACAAGTAAAGAACAGCTCTACCTTGAAAGTACATTATACTCTGATTAATTTCTTCCTTTCCAAAGAAAATATCAATAGCATCATTATTTTTTGGAGCAATATTGAATTTCAACTCATGTTTTTGCTCTAAAT	ATTTTAACAGGGGATTCCATTTGAAGAACGGGTCAGGAGCACCCAAGTAAGGGCAAAATTATCCTCAAATCGTCACTGTAGATCTACATTTTCATATTCCAGCCCCATAATGTATGCAGAAAAGCCAGAAGGGCTATGCTGGTATGATACAAGTAAAGAACAGCTCTACCTTGAAAGTACATTATACTCTGATTAATTTCTTCCTTTCCAAAGAAAATATCAATAGCATCATTATTTTTTGGAGCAATATTGAATTTCAACTCATGTTTTTGCTCTAAAT	Fw	1bpReplacement	Replacement	1	11	13	3	15	T	G	GAAAGCCAGAAGGGCTATGC	TAGCCCTTCTGGC	TGTATCATACCAGCA	TGT	GAAAGCCAGAAGGGCTATGCGTTTCAGAGCTATGCTGGAAACAGCATAGCAAGTTGAAATAAGGCTAGTCCGTTATCAACTTGAAAAAGTGGCACCGAGTCGGTGCTGTATCATACCAGCATAGCCCTTCTGGC	PE2-NGG	62	84	42	8	42	4	2	0	0	2	2	TGTATGCAGAAAAGCCAGAAGGGCTATGCTGGTATGAGACAAGTAAAGAACAGCTCTACCTTGAAAGTACATTATACTCTGATTAATTTCTTCCTTTCC	TGTATGCAGAAAAGCCAGAAGGGCTATGCTGGTATGATACAAGTAAAGAACAGCTCTACCTTGAAAGTACATTATACTCTGATTAATTTCTTCCTTTCC	[10, 29]	[13, 26]	[26, 41]	[26, 41]	37	ACCTTAGA	GTGGAAAGGACGAAACACCGAAAGCCAGAAGGGCTATGCGTTTAGAGACGGTAGCTGTCGTCTCTGTGCTGTATCATACCAGCATAGCCCTTCTGGCCGCGGTTCTATCTAGTTACGCGTTAAACCAACTAGAATTTTTTTCAGAGTATAATGTACTTTCAAGGTAGAGCTGTTCTTTACTTGTCTCATACCAGCATAGCCCTTCTGGCTTTTCTGCACCTTAGACGACTGTGACTCCTATGACGCTTCT	2	3	3	3	TGTATCATACCAGCATAGCCCTTCTGGC	55	50	40	61.5385	100	0	11	14	6	8	1	0	GT	A	A	A	T	AT	A	A	AA	A	A	A	G	C	C	A	G	A	A	G	G	G	C	T	A	T	G	C	(2, [0, 11])	-5	-39.6	-64.9	-11.9	-71.3	-2.6	-39.8	0	-2	GG	GG	FALSE					GCAGAAAAGCCAGAAGGGCTATGCTGGTAT	50.19	74.8014	0.120913	0	26.9037	72.3485	0.747729	0	24.9967	73.3332	1.67011	0	23.3328	78.7223	-2.0551	0	99.9906	0	0	0.533527	100.3	-0.833999	0	-0.286805	101.56	-1.27276	0	-0.218466	98.8114	1.40704	0	1542	31.007	4.1902	32.5497
14.5109	0.865801	singlebpreplacement_1037	GGGGTGCAAAGGCAAAAGTAAAAGCAATGTGGTTTCTTCTGTCCCTTCTGACTCTCCTCCCTTTTTAAGCAACCTAAGCTGTGCAGTGGGTGTCAGAGGGCCACCACCACCAGGGCATGGCAGCAGCCAGCCCTCACTGCGGGACGGGTGGCGGCGAGGGGGAAGAGCCTGCTCTCCTCCTTGCGCTTTACAGCCTGGGGGTTCGGTCCGGCGTTAGCCTGTGGGCCAAGCGGCCACAGAAGAAGGCATGCCGATGCATCTCACTTCTCCTGTCAAGCAG	GGGGTGCAAAGGCAAAAGTAAAAGCAATGTGGTTTCTTCTGTCCCTTCTGACTCTCCTCCCTTTTTAAGCAACCTAAGCTGTGCAGTGGGTGTCAGAGGGCCACCACCACCAGGGCATGGCAGCAGCCAGCCCTCACTACGGGACGGGTGGCGGCGAGGGGGAAGAGCCTGCTCTCCTCCTTGCGCTTTACAGCCTGGGGGTTCGGTCCGGCGTTAGCCTGTGGGCCAAGCGGCCACAGAAGAAGGCATGCCGATGCATCTCACTTCTCCTGTCAAGCAG	Fw	1bpReplacement	Replacement	1	2	13	15	18	A	G	GCAGCAGCCAGCCCTCACTG	TGAGGGCTGGCTG	CCGCCACCCGTCCCGTAG	CCGCCACCCGTCCCG	GCAGCAGCCAGCCCTCACTGGTTTCAGAGCTATGCTGGAAACAGCATAGCAAGTTGAAATAAGGCTAGTCCGTTATCAACTTGAAAAAGTGGCACCGAGTCGGTGCCCGCCACCCGTCCCGTAGTGAGGGCTGGCTG	PE2-NGG	68	108	64	56	44	4	2	0	0	1	1	CAGGGCATGGCAGCAGCCAGCCCTCACTGCGGGACGGGTGGCGGCGAGGGGGAAGAGCCTGCTCTCCTCCTTGCGCTTTACAGCCTGGGGGTTCGGTCC	CAGGGCATGGCAGCAGCCAGCCCTCACTACGGGACGGGTGGCGGCGAGGGGGAAGAGCCTGCTCTCCTCCTTGCGCTTTACAGCCTGGGGGTTCGGTCC	[10, 29]	[13, 26]	[26, 44]	[26, 44]	28	TGAAGCCC	GTGGAAAGGACGAAACACCGCAGCAGCCAGCCCTCACTGGTTTAGAGACGGTAGCTGTCGTCTCTGTGCCCGCCACCCGTCCCGTAGTGAGGGCTGGCTGCGCGGTTCTATCTAGTTACGCGTTAAACCAACTAGAATTTTTTTAAGCGCAAGGAGGAGAGCAGGCTCTTCCCCCTCGCCGCCACCCGTCCCGCAGTGAGGGCTGGCTGCTGCCATGTGAAGCCCCGACTGTGACTCCTATGACGCTTCT	1	3	1	3	CCGCCACCCGTCCCGTAGTGAGGGCTGGCTG	70	74.1935	77.7778	69.2308	100	0	14	23	14	9	1	0	GA	T	C	A	C	AC	G	C	TC	C	A	G	C	A	G	C	C	A	G	C	C	C	T	C	A	C	T	G	(1, [0])	-0.3	-36.9	-68.1	-21.4	-79.9	-11	-49	0	0	GG	GG	FALSE					CATGGCAGCAGCCAGCCCTCACTGCGGGAC	70.26	85.4891	0	0	12.2093	91.3822	-3.59147	0	12.8049	92.4233	-5.22821	0	18.5185	87.3171	-5.83559	0	99.1342	0	0	0	110.118	-10.1176	0	0	106.417	-6.41698	0	2.5974	103.852	-6.44912	0	1544	40.9143	6.26129	39.4367
70.2303	2.54897	singlebpreplacement_1038	CTAATTTATAGGAGCAAACATGCATCCCCTCTGCAGCTCTCCATATTGTTTACTTGAGAGAGAAAGAAATGTATTTCCTCAGTATTTTCAGTGACTTCTCCTTTTTGTTCACACTATCTGGTATTGGAAAGGAAGTGTAAGGCCAGAAGGAATAAAACTGCTTTGGAGTCAGTTAATAGAGAGAAGGGGAGGAAAAGGCTGATTCTCTTTTTTCGGCACCTTCTCTATATCTTTGTAGTTTTTATCTAATAGCCAAGGCCAGGCTTCCTTCTTATCTTAG	CTAATTTATAGGAGCAAACATGCATCCCCTCTGCAGCTCTCCATATTGTTTACTTGAGAGAGAAAGAAATGTATTTCCTCAGTATTTTCAGTGACTTCTCCTTTTTGTTCACACTATCTGGTATTGGAAAGGAAGTGTAAGGTCAGAAGGAATAAAACTGCTTTGGAGTCAGTTAATAGAGAGAAGGGGAGGAAAAGGCTGATTCTCTTTTTTCGGCACCTTCTCTATATCTTTGTAGTTTTTATCTAATAGCCAAGGCCAGGCTTCCTTCTTATCTTAG	Fw	1bpReplacement	Replacement	1	6	13	10	17	T	C	GGTATTGGAAAGGAAGTGTA	ACTTCCTTTCCAA	ATTCCTTCTGACCTTAC	ATTCCTTCTG	GGTATTGGAAAGGAAGTGTAGTTTCAGAGCTATGCTGGAAACAGCATAGCAAGTTGAAATAAGGCTAGTCCGTTATCAACTTGAAAAAGTGGCACCGAGTCGGTGCATTCCTTCTGACCTTACACTTCCTTTCCAA	PE2-NGG	56	84	48	28	36	4	2	0	0	1	3	ACACTATCTGGTATTGGAAAGGAAGTGTAAGGCCAGAAGGAATAAAACTGCTTTGGAGTCAGTTAATAGAGAGAAGGGGAGGAAAAGGCTGATTCTCTT	ACACTATCTGGTATTGGAAAGGAAGTGTAAGGTCAGAAGGAATAAAACTGCTTTGGAGTCAGTTAATAGAGAGAAGGGGAGGAAAAGGCTGATTCTCTT	[10, 29]	[13, 26]	[26, 43]	[26, 43]	32	CGACTCGG	GTGGAAAGGACGAAACACCGGTATTGGAAAGGAAGTGTAGTTTAGAGACGGTAGCTGTCGTCTCTGTGCATTCCTTCTGACCTTACACTTCCTTTCCAACGCGGTTCTATCTAGTTACGCGTTAAACCAACTAGAATTTTTTTCCCCTTCTCTCTATTAACTGACTCCAAAGCAGTTTTATTCCTTCTGGCCTTACACTTCCTTTCCAATACCAGATCGACTCGGCGACTGTGACTCCTATGACGCTTCT	3	2	3	2	ATTCCTTCTGACCTTACACTTCCTTTCCAA	40	40	41.1765	38.4615	100	0	8	12	7	5	1	0	CT	G	C	T	G	TG	T	A	GC	G	T	A	T	T	G	G	A	A	A	G	G	A	A	G	T	G	T	A	(1, [0])	0	-40.2	-62.1	-8	-70	0	-35.7	0	0	GG	GG	FALSE					ATCTGGTATTGGAAAGGAAGTGTAAGGCCA	66.78	29.4682	0.301439	0	68.2445	31.9553	-0.199769	0	71.5318	28.1913	0.276968	0	70.9147	28.2582	0.827119	0	96.2333	1.21774	0	3.71677	96.3267	-0.0434989	0	2.07938	96.3379	1.58274	0	1.85075	96.0353	2.11398	0	1545	58.2169	6.68958	31.0245
10.5175	0.734166	singlebpreplacement_1038	CTAATTTATAGGAGCAAACATGCATCCCCTCTGCAGCTCTCCATATTGTTTACTTGAGAGAGAAAGAAATGTATTTCCTCAGTATTTTCAGTGACTTCTCCTTTTTGTTCACACTATCTGGTATTGGAAAGGAAGTGTAAGGCCAGAAGGAATAAAACTGCTTTGGAGTCAGTTAATAGAGAGAAGGGGAGGAAAAGGCTGATTCTCTTTTTTCGGCACCTTCTCTATATCTTTGTAGTTTTTATCTAATAGCCAAGGCCAGGCTTCCTTCTTATCTTAG	CTAATTTATAGGAGCAAACATGCATCCCCTCTGCAGCTCTCCATATTGTTTACTTGAGAGAGAAAGAAATGTATTTCCTCAGTATTTTCAGTGACTTCTCCTTTTTGTTCACACTATCTGGTATTGGAAAGGAAGTGTAAGGTCAGAAGGAATAAAACTGCTTTGGAGTCAGTTAATAGAGAGAAGGGGAGGAAAAGGCTGATTCTCTTTTTTCGGCACCTTCTCTATATCTTTGTAGTTTTTATCTAATAGCCAAGGCCAGGCTTCCTTCTTATCTTAG	Fw	1bpReplacement	Replacement	1	6	13	15	22	T	C	GGTATTGGAAAGGAAGTGTA	ACTTCCTTTCCAA	GTTTTATTCCTTCTGACCTTAC	GTTTTATTCCTTCTG	GGTATTGGAAAGGAAGTGTAGTTTCAGAGCTATGCTGGAAACAGCATAGCAAGTTGAAATAAGGCTAGTCCGTTATCAACTTGAAAAAGTGGCACCGAGTCGGTGCGTTTTATTCCTTCTGACCTTACACTTCCTTTCCAA	PE2-NGG	56	96	60	40	36	4	2	0	0	1	4	ACACTATCTGGTATTGGAAAGGAAGTGTAAGGCCAGAAGGAATAAAACTGCTTTGGAGTCAGTTAATAGAGAGAAGGGGAGGAAAAGGCTGATTCTCTT	ACACTATCTGGTATTGGAAAGGAAGTGTAAGGTCAGAAGGAATAAAACTGCTTTGGAGTCAGTTAATAGAGAGAAGGGGAGGAAAAGGCTGATTCTCTT	[10, 29]	[13, 26]	[26, 48]	[26, 48]	32	TTTGGCGC	GTGGAAAGGACGAAACACCGGTATTGGAAAGGAAGTGTAGTTTAGAGACGGTAGCTGTCGTCTCTGTGCGTTTTATTCCTTCTGACCTTACACTTCCTTTCCAACGCGGTTCTATCTAGTTACGCGTTAAACCAACTAGAATTTTTTTTCTCTCTATTAACTGACTCCAAAGCAGTTTTATTCCTTCTGGCCTTACACTTCCTTTCCAATACCAGATTTTGGCGCCGACTGTGACTCCTATGACGCTTCT	4	2	3	2	GTTTTATTCCTTCTGACCTTACACTTCCTTTCCAA	40	37.1429	36.3636	38.4615	100	0	8	13	8	5	1	0	CT	G	C	T	G	TG	C	T	GC	G	T	A	T	T	G	G	A	A	A	G	G	A	A	G	T	G	T	A	(1, [0])	0	-40.2	-62.4	-8	-70.3	0	-36	0	0	GG	GG	FALSE					ATCTGGTATTGGAAAGGAAGTGTAAGGCCA	66.78	86.561	2.92155	0	11.9128	86.1168	1.97045	0	12.1308	83.7131	4.1561	0	7.50894	89.853	2.63808	0	98.7163	0.549509	0	0	98.2245	1.77546	0	0.42735	97.8276	1.74507	0	1.77515	100.097	-1.87201	0	1545	17.6455	0.688987	3.6067
22.6179	1.70379	singlebpreplacement_1039	AGATTTCTGGTGCTGCACAGTGATAGAGTAAGGAGCAGGGTCGTGGAAGGCGGATGTTGTCCTGAGACTATGCAGTTCGATTTTCAAATGCTTGGGCATGTATTAGTTGTTACTGAAATAAGGCACGGCAGCTATAATTAGGTAGATAGATATCTCTGTCCTATCTAGAGGAAAGGAGAACAAATGGAAATGGTAGAGGCAATGATCGTGCAAATTCTGCGCTGAGGAAATCACTAACATCTGTGTAGGCGTAGCACCTTTACCACGGAAGAAGTTACTT	AGATTTCTGGTGCTGCACAGTGATAGAGTAAGGAGCAGGGTCGTGGAAGGCGGATGTTGTCCTGAGACTATGCAGTTCGATTTTCAAATGCTTGGGCATGTATTAGTTGTTACTGAAATAAGGCACGGCAGCTATAATTAGGTAGATAGCTATCTCTGTCCTATCTAGAGGAAAGGAGAACAAATGGAAATGGTAGAGGCAATGATCGTGCAAATTCTGCGCTGAGGAAATCACTAACATCTGTGTAGGCGTAGCACCTTTACCACGGAAGAAGTTACTT	Fw	1bpReplacement	Replacement	1	13	13	3	17	C	A	GAGGCACGGCAGCTATAATT	TATAGCTGCCGTG	ATAGCTATCTACCTAAT	ATA	GAGGCACGGCAGCTATAATTGTTTCAGAGCTATGCTGGAAACAGCATAGCAAGTTGAAATAAGGCTAGTCCGTTATCAACTTGAAAAAGTGGCACCGAGTCGGTGCATAGCTATCTACCTAATTATAGCTGCCGTG	PE2-NGG	60	84	44	6	40	2	4	0	0	2	2	TACTGAAATAAGGCACGGCAGCTATAATTAGGTAGATAGATATCTCTGTCCTATCTAGAGGAAAGGAGAACAAATGGAAATGGTAGAGGCAATGATCGT	TACTGAAATAAGGCACGGCAGCTATAATTAGGTAGATAGCTATCTCTGTCCTATCTAGAGGAAAGGAGAACAAATGGAAATGGTAGAGGCAATGATCGT	[10, 29]	[13, 26]	[26, 43]	[26, 43]	39	TCGGGAGT	GTGGAAAGGACGAAACACCGAGGCACGGCAGCTATAATTGTTTAGAGACGGTAGCTGTCGTCTCTGTGCATAGCTATCTACCTAATTATAGCTGCCGTGCGCGGTTCTATCTAGTTACGCGTTAAACCAACTAGAATTTTTTTTTCCATTTGTTCTCCTTTCCTCTAGATAGGACAGAGATATCTATCTACCTAATTATAGCTGCCGTGCCTTATTTTCGGGAGTCGACTGTGACTCCTATGACGCTTCT	2	2	2	2	ATAGCTATCTACCTAATTATAGCTGCCGTG	50	40	29.4118	53.8462	0	100	10	12	5	7	0	1	AC	G	T	A	A	AA	T	C	GT	A	G	G	C	A	C	G	G	C	A	G	C	T	A	T	A	A	T	T	(2, [0, 11])	-2.1	-41.4	-60.3	-12.4	-70	-4.6	-38.5	0	0	GG	GG	FALSE					AAATAAGGCACGGCAGCTATAATTAGGTAG	30.98	68.4322	8.94996	0	26.776	68.1835	5.04057	0	27.9857	66.3212	5.69303	0	13.0919	70.7918	16.1163	0	92.7477	5.54847	0	3.77358	92.6572	3.56923	0	0	91.8177	8.1823	0	1.33779	93.7683	4.89387	0	1547	12.0608	1.70085	10.8245
58.6883	2.47746	singlebpreplacement_1039	AGATTTCTGGTGCTGCACAGTGATAGAGTAAGGAGCAGGGTCGTGGAAGGCGGATGTTGTCCTGAGACTATGCAGTTCGATTTTCAAATGCTTGGGCATGTATTAGTTGTTACTGAAATAAGGCACGGCAGCTATAATTAGGTAGATAGATATCTCTGTCCTATCTAGAGGAAAGGAGAACAAATGGAAATGGTAGAGGCAATGATCGTGCAAATTCTGCGCTGAGGAAATCACTAACATCTGTGTAGGCGTAGCACCTTTACCACGGAAGAAGTTACTT	AGATTTCTGGTGCTGCACAGTGATAGAGTAAGGAGCAGGGTCGTGGAAGGCGGATGTTGTCCTGAGACTATGCAGTTCGATTTTCAAATGCTTGGGCATGTATTAGTTGTTACTGAAATAAGGCACGGCAGCTATAATTAGGTAGATAGCTATCTCTGTCCTATCTAGAGGAAAGGAGAACAAATGGAAATGGTAGAGGCAATGATCGTGCAAATTCTGCGCTGAGGAAATCACTAACATCTGTGTAGGCGTAGCACCTTTACCACGGAAGAAGTTACTT	Fw	1bpReplacement	Replacement	1	13	13	15	29	C	A	GAGGCACGGCAGCTATAATT	TATAGCTGCCGTG	GATAGGACAGAGATAGCTATCTACCTAAT	GATAGGACAGAGATA	GAGGCACGGCAGCTATAATTGTTTCAGAGCTATGCTGGAAACAGCATAGCAAGTTGAAATAAGGCTAGTCCGTTATCAACTTGAAAAAGTGGCACCGAGTCGGTGCGATAGGACAGAGATAGCTATCTACCTAATTATAGCTGCCGTG	PE2-NGG	60	120	80	42	40	2	4	0	0	1	2	TACTGAAATAAGGCACGGCAGCTATAATTAGGTAGATAGATATCTCTGTCCTATCTAGAGGAAAGGAGAACAAATGGAAATGGTAGAGGCAATGATCGT	TACTGAAATAAGGCACGGCAGCTATAATTAGGTAGATAGCTATCTCTGTCCTATCTAGAGGAAAGGAGAACAAATGGAAATGGTAGAGGCAATGATCGT	[10, 29]	[13, 26]	[26, 55]	[26, 55]	39	TCAAATTC	GTGGAAAGGACGAAACACCGAGGCACGGCAGCTATAATTGTTTAGAGACGGTAGCTGTCGTCTCTGTGCGATAGGACAGAGATAGCTATCTACCTAATTATAGCTGCCGTGCGCGGTTCTATCTAGTTACGCGTTAAACCAACTAGAATTTTTTTTCCTTTCCTCTAGATAGGACAGAGATATCTATCTACCTAATTATAGCTGCCGTGCCTTATTTTCAAATTCCGACTGTGACTCCTATGACGCTTCT	2	2	2	2	GATAGGACAGAGATAGCTATCTACCTAATTATAGCTGCCGTG	50	42.8571	37.931	53.8462	0	100	10	18	11	7	0	1	AC	G	T	A	A	AA	C	T	GT	A	G	G	C	A	C	G	G	C	A	G	C	T	A	T	A	A	T	T	(1, [0])	-2.1	-41.4	-64.9	-14.5	-74.6	-6	-43.6	-4.2	0	GG	GG	FALSE					AAATAAGGCACGGCAGCTATAATTAGGTAG	30.98	40.7438	0.567969	0	63.4675	35.4899	1.04264	0	58.1081	41.2804	0.611501	0	54.4892	45.4611	0.0497615	0	96.6074	0.915118	0	3.82775	94.6428	1.52947	0	2.6178	97.2617	0.12047	0	0.986842	97.9177	1.09541	0	1547	63.5657	5.70363	60.3731
38.7757	3.56654	singlebpreplacement_1040	TCTGCACATGTAAGTCCATTGTTTAATAAAATCAGCATTGATAAGTACAAATACTTACTGCCAGTGAACCTGAATTATCTAAAAGAGATGAACATATTCTCGTTTGAACAAAGCACTGATGCATCAGATAGGACAAAACAGGCACTTCCAGCACACAGTTTTATACAAGTTCTGGAGAGAGTGCACCACAATTCCCCATGAAGGTGAAATGCAATGAGGAAAACTTTTAATGCATTACTGTGTACTCTCGTGTGTAGGATCACTCAAGGGTGTTCAACTA	TCTGCACATGTAAGTCCATTGTTTAATAAAATCAGCATTGATAAGTACAAATACTTACTGCCAGTGAACCTGAATTATCTAAAAGAGATGAACATATTCTCGTTTGAACAAAGCACTGATGCATCAGATAGGACAAAACAGGCACTGCCAGCACACAGTTTTATACAAGTTCTGGAGAGAGTGCACCACAATTCCCCATGAAGGTGAAATGCAATGAGGAAAACTTTTAATGCATTACTGTGTACTCTCGTGTGTAGGATCACTCAAGGGTGTTCAACTA	Fw	1bpReplacement	Replacement	1	10	13	10	21	G	T	GGCATCAGATAGGACAAAAC	TTGTCCTATCTGA	TGTGTGCTGGCAGTGCCTGTT	TGTGTGCTGG	GGCATCAGATAGGACAAAACGTTTCAGAGCTATGCTGGAAACAGCATAGCAAGTTGAAATAAGGCTAGTCCGTTATCAACTTGAAAAAGTGGCACCGAGTCGGTGCTGTGTGCTGGCAGTGCCTGTTTTGTCCTATCTGA	PE2-NGG	58	102	66	32	36	2	4	0	0	1	4	AAGCACTGATGCATCAGATAGGACAAAACAGGCACTTCCAGCACACAGTTTTATACAAGTTCTGGAGAGAGTGCACCACAATTCCCCATGAAGGTGAAA	AAGCACTGATGCATCAGATAGGACAAAACAGGCACTGCCAGCACACAGTTTTATACAAGTTCTGGAGAGAGTGCACCACAATTCCCCATGAAGGTGAAA	[10, 29]	[13, 26]	[26, 47]	[26, 47]	36	TCATACGG	GTGGAAAGGACGAAACACCGGCATCAGATAGGACAAAACGTTTAGAGACGGTAGCTGTCGTCTCTGTGCTGTGTGCTGGCAGTGCCTGTTTTGTCCTATCTGACGCGGTTCTATCTAGTTACGCGTTAAACCAACTAGAATTTTTTTTGCACTCTCTCCAGAACTTGTATAAAACTGTGTGCTGGAAGTGCCTGTTTTGTCCTATCTGATGCATCAGTCATACGGCGACTGTGACTCCTATGACGCTTCT	4	2	4	2	TGTGTGCTGGCAGTGCCTGTTTTGTCCTATCTGA	45	50	57.1429	38.4615	0	100	9	17	12	5	0	1	TG	T	C	A	A	AA	A	G	TC	G	C	A	T	C	A	G	A	T	A	G	G	A	C	A	A	A	A	C	(1, [0])	0	-35.9	-63.2	-14.2	-72.1	-3.4	-43.7	-3.4	0	GG	GG	FALSE					CTGATGCATCAGATAGGACAAAACAGGCAC	43.07	61.2243	0	0	33.7268	68.4412	-2.16803	0	43.3696	59.4184	-2.78792	0	39.2308	61.8686	-1.09936	0	96.0221	0.411366	0	3.95197	96.8171	-0.769115	0	2.72042	94.6283	2.65123	0	4.02723	96.6208	-0.648015	0	1549	58.7795	6.39724	54.6825
32.534	2.49934	singlebpreplacement_1040	TCTGCACATGTAAGTCCATTGTTTAATAAAATCAGCATTGATAAGTACAAATACTTACTGCCAGTGAACCTGAATTATCTAAAAGAGATGAACATATTCTCGTTTGAACAAAGCACTGATGCATCAGATAGGACAAAACAGGCACTTCCAGCACACAGTTTTATACAAGTTCTGGAGAGAGTGCACCACAATTCCCCATGAAGGTGAAATGCAATGAGGAAAACTTTTAATGCATTACTGTGTACTCTCGTGTGTAGGATCACTCAAGGGTGTTCAACTA	TCTGCACATGTAAGTCCATTGTTTAATAAAATCAGCATTGATAAGTACAAATACTTACTGCCAGTGAACCTGAATTATCTAAAAGAGATGAACATATTCTCGTTTGAACAAAGCACTGATGCATCAGATAGGACAAAACAGGCACTGCCAGCACACAGTTTTATACAAGTTCTGGAGAGAGTGCACCACAATTCCCCATGAAGGTGAAATGCAATGAGGAAAACTTTTAATGCATTACTGTGTACTCTCGTGTGTAGGATCACTCAAGGGTGTTCAACTA	Fw	1bpReplacement	Replacement	1	10	13	3	14	G	T	GGCATCAGATAGGACAAAAC	TTGTCCTATCTGA	TGGCAGTGCCTGTT	TGG	GGCATCAGATAGGACAAAACGTTTCAGAGCTATGCTGGAAACAGCATAGCAAGTTGAAATAAGGCTAGTCCGTTATCAACTTGAAAAAGTGGCACCGAGTCGGTGCTGGCAGTGCCTGTTTTGTCCTATCTGA	PE2-NGG	58	80	44	10	36	2	4	0	0	1	4	AAGCACTGATGCATCAGATAGGACAAAACAGGCACTTCCAGCACACAGTTTTATACAAGTTCTGGAGAGAGTGCACCACAATTCCCCATGAAGGTGAAA	AAGCACTGATGCATCAGATAGGACAAAACAGGCACTGCCAGCACACAGTTTTATACAAGTTCTGGAGAGAGTGCACCACAATTCCCCATGAAGGTGAAA	[10, 29]	[13, 26]	[26, 40]	[26, 40]	36	TACAGTTG	GTGGAAAGGACGAAACACCGGCATCAGATAGGACAAAACGTTTAGAGACGGTAGCTGTCGTCTCTGTGCTGGCAGTGCCTGTTTTGTCCTATCTGACGCGGTTCTATCTAGTTACGCGTTAAACCAACTAGAATTTTTTTATTGTGGTGCACTCTCTCCAGAACTTGTATAAAACTGTGTGCTGGAAGTGCCTGTTTTGTCCTATCTGATGCATCAGTACAGTTGCGACTGTGACTCCTATGACGCTTCT	4	2	4	2	TGGCAGTGCCTGTTTTGTCCTATCTGA	45	48.1481	57.1429	38.4615	0	100	9	13	8	5	0	1	TG	T	C	A	A	AA	A	G	TC	G	C	A	T	C	A	G	A	T	A	G	G	A	C	A	A	A	A	C	(1, [0])	0	-35.9	-61.2	-12.6	-70.1	-3	-39.9	-2.5	0	GG	GG	FALSE					CTGATGCATCAGATAGGACAAAACAGGCAC	43.07	67.466	0	0	39.2287	64.2441	-3.47287	0	28.4211	74.4693	-2.8903	0	29.9523	70.4202	-0.372473	0	97.5007	0	0	3.25866	99.4517	-2.71039	0	3.05981	97.4374	-0.497167	0	1.17955	101.636	-2.81509	0	1549	33.5615	3.8088	38.511
57.7829	1.60211	singlebpreplacement_1041	ATTTCCGATGAACAAAGGCTTTGAGCAAATTTAATCCCCAGAATGATTTCTGTCAGTATCTAATGCAGGGATTAATTCTAGTCTTGGCAATAAAGGGAAATAAAAGATTATTTTACATCCCAGCTGGAGGTTGTCTTAGTGGCATGTTACTACAATGTAAAGAGTTACCTCTGTGATAAAGGAAATATTAAAGTATCCTGTACCTTTTTGTAGCTTCTTGAAAGTCTGTGGCATTTAGACCCTAAAGTATCTAAGTCACTTTTAATAGTGGAACCTAAAC	ATTTCCGATGAACAAAGGCTTTGAGCAAATTTAATCCCCAGAATGATTTCTGTCAGTATCTAATGCAGGGATTAATTCTAGTCTTGGCAATAAAGGGAAATAAAAGATTATTTTACATCCCAGCTGGAGGTTGTCTTAGTGGCATGTTAGTACAATGTAAAGAGTTACCTCTGTGATAAAGGAAATATTAAAGTATCCTGTACCTTTTTGTAGCTTCTTGAAAGTCTGTGGCATTTAGACCCTAAAGTATCTAAGTCACTTTTAATAGTGGAACCTAAAC	Fw	1bpReplacement	Replacement	1	13	13	3	17	G	C	GCAGCTGGAGGTTGTCTTAG	AGACAACCTCCAG	GTACTAACATGCCACTA	GTA	GCAGCTGGAGGTTGTCTTAGGTTTCAGAGCTATGCTGGAAACAGCATAGCAAGTTGAAATAAGGCTAGTCCGTTATCAACTTGAAAAAGTGGCACCGAGTCGGTGCGTACTAACATGCCACTAAGACAACCTCCAG	PE2-NGG	62	88	48	8	40	4	4	0	0	2	2	TTTTACATCCCAGCTGGAGGTTGTCTTAGTGGCATGTTACTACAATGTAAAGAGTTACCTCTGTGATAAAGGAAATATTAAAGTATCCTGTACCTTTTT	TTTTACATCCCAGCTGGAGGTTGTCTTAGTGGCATGTTAGTACAATGTAAAGAGTTACCTCTGTGATAAAGGAAATATTAAAGTATCCTGTACCTTTTT	[10, 29]	[13, 26]	[26, 43]	[26, 43]	39	GTGCTTTA	GTGGAAAGGACGAAACACCGCAGCTGGAGGTTGTCTTAGGTTTAGAGACGGTAGCTGTCGTCTCTGTGCGTACTAACATGCCACTAAGACAACCTCCAGCGCGGTTCTATCTAGTTACGCGTTAAACCAACTAGAATTTTTTTAATATTTCCTTTATCACAGAGGTAACTCTTTACATTGTAGTAACATGCCACTAAGACAACCTCCAGCTGGGATGGTGCTTTACGACTGTGACTCCTATGACGCTTCT	2	2	2	2	GTACTAACATGCCACTAAGACAACCTCCAG	55	46.6667	41.1765	53.8462	100	100	11	14	7	7	1	1	CG	A	T	T	T	TT	C	A	AT	C	A	G	C	T	G	G	A	G	G	T	T	G	T	C	T	T	A	G	(2, [0, 15])	-3.5	-38.6	-62	-8.8	-73.8	0	-35.8	0	0	GG	GG	FALSE					CATCCCAGCTGGAGGTTGTCTTAGTGGCAT	33.86	40.314	1.90308	0	50.2128	50.2465	-0.459296	0	61.2576	33.4694	5.273	0	61.8785	37.226	0.895544	0	98.3979	0	0	0.433839	99.5354	0.0307535	0	1.31291	100.916	-2.22884	0	3.05958	96.626	0.314404	0	1551	43.396	2.89108	31.238
59.9387	0.0607988	singlebpreplacement_1041	ATTTCCGATGAACAAAGGCTTTGAGCAAATTTAATCCCCAGAATGATTTCTGTCAGTATCTAATGCAGGGATTAATTCTAGTCTTGGCAATAAAGGGAAATAAAAGATTATTTTACATCCCAGCTGGAGGTTGTCTTAGTGGCATGTTACTACAATGTAAAGAGTTACCTCTGTGATAAAGGAAATATTAAAGTATCCTGTACCTTTTTGTAGCTTCTTGAAAGTCTGTGGCATTTAGACCCTAAAGTATCTAAGTCACTTTTAATAGTGGAACCTAAAC	ATTTCCGATGAACAAAGGCTTTGAGCAAATTTAATCCCCAGAATGATTTCTGTCAGTATCTAATGCAGGGATTAATTCTAGTCTTGGCAATAAAGGGAAATAAAAGATTATTTTACATCCCAGCTGGAGGTTGTCTTAGTGGCATGTTAGTACAATGTAAAGAGTTACCTCTGTGATAAAGGAAATATTAAAGTATCCTGTACCTTTTTGTAGCTTCTTGAAAGTCTGTGGCATTTAGACCCTAAAGTATCTAAGTCACTTTTAATAGTGGAACCTAAAC	Fw	1bpReplacement	Replacement	1	13	13	10	24	G	C	GCAGCTGGAGGTTGTCTTAG	AGACAACCTCCAG	TTACATTGTACTAACATGCCACTA	TTACATTGTA	GCAGCTGGAGGTTGTCTTAGGTTTCAGAGCTATGCTGGAAACAGCATAGCAAGTTGAAATAAGGCTAGTCCGTTATCAACTTGAAAAAGTGGCACCGAGTCGGTGCTTACATTGTACTAACATGCCACTAAGACAACCTCCAG	PE2-NGG	62	104	64	24	40	4	4	0	0	1	2	TTTTACATCCCAGCTGGAGGTTGTCTTAGTGGCATGTTACTACAATGTAAAGAGTTACCTCTGTGATAAAGGAAATATTAAAGTATCCTGTACCTTTTT	TTTTACATCCCAGCTGGAGGTTGTCTTAGTGGCATGTTAGTACAATGTAAAGAGTTACCTCTGTGATAAAGGAAATATTAAAGTATCCTGTACCTTTTT	[10, 29]	[13, 26]	[26, 50]	[26, 50]	39	TGCCAGGT	GTGGAAAGGACGAAACACCGCAGCTGGAGGTTGTCTTAGGTTTAGAGACGGTAGCTGTCGTCTCTGTGCTTACATTGTACTAACATGCCACTAAGACAACCTCCAGCGCGGTTCTATCTAGTTACGCGTTAAACCAACTAGAATTTTTTTCCTTTATCACAGAGGTAACTCTTTACATTGTAGTAACATGCCACTAAGACAACCTCCAGCTGGGATGTGCCAGGTCGACTGTGACTCCTATGACGCTTCT	2	2	2	2	TTACATTGTACTAACATGCCACTAAGACAACCTCCAG	55	40.5405	33.3333	53.8462	100	100	11	15	8	7	1	1	CG	A	T	T	T	TT	A	A	AT	C	A	G	C	T	G	G	A	G	G	T	T	G	T	C	T	T	A	G	(1, [0])	-3.5	-38.6	-62.3	-8.8	-74.1	0	-38.8	0	0	GG	GG	FALSE					CATCCCAGCTGGAGGTTGTCTTAGTGGCAT	33.86	34.9332	5.12801	0	60.4539	35.8807	3.66536	0	62.0788	34.504	3.41724	0	57.2835	34.415	8.30145	0	96.7107	3.22846	0	-0.0559739	100.773	-0.716767	0	0.151611	92.0327	7.81565	0	0.0867593	97.3267	2.58651	0	1551	62.3907	2.5714	51.0573
79.1201	8.3644	singlebpreplacement_1043	CTGACATGGGCCTGAGAGGCAAAGGGGCAAAATTTAAGCTTCAAGGGGTTTAATTTATTGGAATTATTTTCAGCCACTTTCATCATTTTTGTCACTTTCCTCATGGTACCTTAGTGGTGGTAATTTCAGTGCTGTCCGTAGGTGCAGAGGGGTGTGAAGTAAGGGGGAGAGGTGTGACTTGAGACCTCTCCCCGTTTGTTGCGGAGGGGACAGGGGACGACGCAGGTGAGTTACAGAAAACCCAGCCACCTTCCGCTGTCCTGTCTCGTGCCAGCGTTCC	CTGACATGGGCCTGAGAGGCAAAGGGGCAAAATTTAAGCTTCAAGGGGTTTAATTTATTGGAATTATTTTCAGCCACTTTCATCATTTTTGTCACTTTCCTCATGGTACCTTAGTGGTGGTAATTTCAGTGCTGTCCGTAGGTGCAGAGGCGTGTGAAGTAAGGGGGAGAGGTGTGACTTGAGACCTCTCCCCGTTTGTTGCGGAGGGGACAGGGGACGACGCAGGTGAGTTACAGAAAACCCAGCCACCTTCCGCTGTCCTGTCTCGTGCCAGCGTTCC	Fw	1bpReplacement	Replacement	1	14	13	7	22	C	G	GTAATTTCAGTGCTGTCCGT	GACAGCACTGAAA	TTCACACGCCTCTGCACCTACG	TTCACAC	GTAATTTCAGTGCTGTCCGTGTTTCAGAGCTATGCTGGAAACAGCATAGCAAGTTGAAATAAGGCTAGTCCGTTATCAACTTGAAAAAGTGGCACCGAGTCGGTGCTTCACACGCCTCTGCACCTACGGACAGCACTGAAA	PE2-NGG	58	108	70	20	38	4	4	0	0	1	3	TTAGTGGTGGTAATTTCAGTGCTGTCCGTAGGTGCAGAGGGGTGTGAAGTAAGGGGGAGAGGTGTGACTTGAGACCTCTCCCCGTTTGTTGCGGAGGGG	TTAGTGGTGGTAATTTCAGTGCTGTCCGTAGGTGCAGAGGCGTGTGAAGTAAGGGGGAGAGGTGTGACTTGAGACCTCTCCCCGTTTGTTGCGGAGGGG	[10, 29]	[13, 26]	[26, 48]	[26, 48]	40	GTACGGTA	GTGGAAAGGACGAAACACCGTAATTTCAGTGCTGTCCGTGTTTAGAGACGGTAGCTGTCGTCTCTGTGCTTCACACGCCTCTGCACCTACGGACAGCACTGAAACGCGGTTCTATCTAGTTACGCGTTAAACCAACTAGAATTTTTTTTCTCAAGTCACACCTCTCCCCCTTACTTCACACCCCTCTGCACCTACGGACAGCACTGAAATTACCACCGTACGGTACGACTGTGACTCCTATGACGCTTCT	3	2	3	2	TTCACACGCCTCTGCACCTACGGACAGCACTGAAA	45	54.2857	59.0909	46.1538	100	100	9	19	13	6	1	1	GC	G	G	C	C	CC	A	G	GG	T	A	A	T	T	T	C	A	G	T	G	C	T	G	T	C	C	G	T	(1, [0])	0	-37.2	-66.5	-11.9	-73.6	-4.4	-44.7	-0.1	0	GG	GG	FALSE					GGTGGTAATTTCAGTGCTGTCCGTAGGTGC	47.43	18.1026	2.77729	0	82.5269	17.8984	-0.425273	0	75.7062	15.8368	8.45696	0	79.1271	20.5727	0.300193	0	88.7313	2.90428	0	11.6427	80.6555	7.7018	0	5.75816	93.0899	1.15191	0	7.69231	92.4486	-0.140873	0	1553	73.5521	11.298	73.1413
74.7765	2.97004	singlebpreplacement_1044	TAACAGTCAAAGGAAGGTCCAGAGGGCTTTTATACGATTCTTCTTCTATAGCCAACTTATAAAGATGGGTGCCTCTAATGAGGGATTACAACCGCAGGAACAGTACAGATTGGACTGAGGCAGAAAAGGCCCAGCAGAAAGGTCTGAGGGATAGGTGAGGTCAGTGCTACTGAATGCATTCCAGACCACTCTTCCCTCCAAGAATTTCCCTAAAGAAATTTGACATAAGGGCATCTTACACTGCATTTCTATCAAAGTAATTTTGATTTGCAGCTCCATT	TAACAGTCAAAGGAAGGTCCAGAGGGCTTTTATACGATTCTTCTTCTATAGCCAACTTATAAAGATGGGTGCCTCTAATGAGGGATTACAACCGCAGGAACAGTACAGATTGGACTGAGGCAGAAAAGGCCCAGCAGAAAGGTTTGAGGGATAGGTGAGGTCAGTGCTACTGAATGCATTCCAGACCACTCTTCCCTCCAAGAATTTCCCTAAAGAAATTTGACATAAGGGCATCTTACACTGCATTTCTATCAAAGTAATTTTGATTTGCAGCTCCATT	Fw	1bpReplacement	Replacement	1	7	13	15	23	T	C	GCAGAAAAGGCCCAGCAGAA	TGCTGGGCCTTTT	CTCACCTATCCCTCAAACCTTTC	CTCACCTATCCCTCA	GCAGAAAAGGCCCAGCAGAAGTTTCAGAGCTATGCTGGAAACAGCATAGCAAGTTGAAATAAGGCTAGTCCGTTATCAACTTGAAAAAGTGGCACCGAGTCGGTGCCTCACCTATCCCTCAAACCTTTCTGCTGGGCCTTTT	PE2-NGG	62	108	68	46	40	4	2	0	0	1	4	TGGACTGAGGCAGAAAAGGCCCAGCAGAAAGGTCTGAGGGATAGGTGAGGTCAGTGCTACTGAATGCATTCCAGACCACTCTTCCCTCCAAGAATTTCC	TGGACTGAGGCAGAAAAGGCCCAGCAGAAAGGTTTGAGGGATAGGTGAGGTCAGTGCTACTGAATGCATTCCAGACCACTCTTCCCTCCAAGAATTTCC	[10, 29]	[13, 26]	[26, 49]	[26, 49]	33	ATATAACA	GTGGAAAGGACGAAACACCGCAGAAAAGGCCCAGCAGAAGTTTAGAGACGGTAGCTGTCGTCTCTGTGCCTCACCTATCCCTCAAACCTTTCTGCTGGGCCTTTTCGCGGTTCTATCTAGTTACGCGTTAAACCAACTAGAATTTTTTTTGGAATGCATTCAGTAGCACTGACCTCACCTATCCCTCAGACCTTTCTGCTGGGCCTTTTCTGCCTCAATATAACACGACTGTGACTCCTATGACGCTTCT	4	3	4	3	CTCACCTATCCCTCAAACCTTTCTGCTGGGCCTTTT	55	50	47.8261	53.8462	100	0	11	18	11	7	1	0	CT	T	T	A	G	AG	G	G	TT	C	A	G	A	A	A	A	G	G	C	C	C	A	G	C	A	G	A	A	(1, [0])	-0.2	-35.5	-65	-10.1	-76.1	-2.7	-41.2	0	0	GG	GG	FALSE					TGAGGCAGAAAAGGCCCAGCAGAAAGGTCT	47.88	22.1416	3.0819	0	69.6203	26.4073	3.97241	0	77.6942	17.846	4.45977	0	77.0149	22.1715	0.81353	0	95.251	1.779	0	0.4	90.665	8.93502	0	5.66038	94.2848	0.0547861	0	2.84974	100.803	-3.65281	0	1554	63.8886	6.66185	42.9599
77.1026	3.72689	singlebpreplacement_1045	ATGAGAGCTGCAGACAAAAGAACGTTTTTAGTCTTTCCTGCCGTTTCGGCAGTTGGGATCCCCCCCCCCGCAGTGAATTGTTTTGGTAGTTTTCCTTACCTTGTATCCCCTCCTTCTTACAGCTGTTACTTGTTAGGACAGGACACCACTACTCACAGGTGGTCACAACCTGTCCCTAGAGCCTACAACAAAAGTTCAGGCTTTGGTGCAGTGCTCCAGCTACAGAGACCTTTTTCTGATTTAGTTTGGATCCCTCTCTCCTCCTTGAAGTCTTAAAGCC	ATGAGAGCTGCAGACAAAAGAACGTTTTTAGTCTTTCCTGCCGTTTCGGCAGTTGGGATCCCCCCCCCCGCAGTGAATTGTTTTGGTAGTTTTCCTTACCTTGTATCCCCTCCTTCTTACAGCTGTTACTTGTTAGGACAAGACACCACTACTCACAGGTGGTCACAACCTGTCCCTAGAGCCTACAACAAAAGTTCAGGCTTTGGTGCAGTGCTCCAGCTACAGAGACCTTTTTCTGATTTAGTTTGGATCCCTCTCTCCTCCTTGAAGTCTTAAAGCC	Fw	1bpReplacement	Replacement	1	4	13	15	20	A	G	GAGCTGTTACTTGTTAGGAC	CTAACAAGTAACA	GTGAGTAGTGGTGTCTTGTC	GTGAGTAGTGGTGTC	GAGCTGTTACTTGTTAGGACGTTTCAGAGCTATGCTGGAAACAGCATAGCAAGTTGAAATAAGGCTAGTCCGTTATCAACTTGAAAAAGTGGCACCGAGTCGGTGCGTGAGTAGTGGTGTCTTGTCCTAACAAGTAACA	PE2-NGG	58	94	60	46	34	4	2	0	0	1	2	TCCTTCTTACAGCTGTTACTTGTTAGGACAGGACACCACTACTCACAGGTGGTCACAACCTGTCCCTAGAGCCTACAACAAAAGTTCAGGCTTTGGTGC	TCCTTCTTACAGCTGTTACTTGTTAGGACAAGACACCACTACTCACAGGTGGTCACAACCTGTCCCTAGAGCCTACAACAAAAGTTCAGGCTTTGGTGC	[10, 29]	[13, 26]	[26, 46]	[26, 46]	30	CATCACGT	GTGGAAAGGACGAAACACCGAGCTGTTACTTGTTAGGACGTTTAGAGACGGTAGCTGTCGTCTCTGTGCGTGAGTAGTGGTGTCTTGTCCTAACAAGTAACACGCGGTTCTATCTAGTTACGCGTTAAACCAACTAGAATTTTTTTGTAGGCTCTAGGGACAGGTTGTGACCACCTGTGAGTAGTGGTGTCCTGTCCTAACAAGTAACAGCTGTAAGCATCACGTCGACTGTGACTCCTATGACGCTTCT	2	2	2	2	GTGAGTAGTGGTGTCTTGTCCTAACAAGTAACA	45	42.4242	50	30.7692	100	0	9	14	10	4	1	0	GA	A	G	G	G	GG	C	A	AG	A	G	C	T	G	T	T	A	C	T	T	G	T	T	A	G	G	A	C	(1, [0])	-0.3	-34	-58.4	-15.2	-66.8	-5.4	-40.4	0	0	GG	AG	TRUE					CTTACAGCTGTTACTTGTTAGGACAGGACA	35.83	22.8974	0	0	79.8712	20.9331	-0.804264	0	74.2297	26.6492	-0.878843	0	77.2069	22.3948	0.398323	0	95.5205	0.752579	0	5.48523	93.8706	0.644198	0	2.12766	97.9342	-0.0618551	0	3.56779	94.7568	1.67539	0	7118	70.9829	18.5605	70.5983
45.7326	1.29097	singlebpreplacement_1045	ATGAGAGCTGCAGACAAAAGAACGTTTTTAGTCTTTCCTGCCGTTTCGGCAGTTGGGATCCCCCCCCCCGCAGTGAATTGTTTTGGTAGTTTTCCTTACCTTGTATCCCCTCCTTCTTACAGCTGTTACTTGTTAGGACAGGACACCACTACTCACAGGTGGTCACAACCTGTCCCTAGAGCCTACAACAAAAGTTCAGGCTTTGGTGCAGTGCTCCAGCTACAGAGACCTTTTTCTGATTTAGTTTGGATCCCTCTCTCCTCCTTGAAGTCTTAAAGCC	ATGAGAGCTGCAGACAAAAGAACGTTTTTAGTCTTTCCTGCCGTTTCGGCAGTTGGGATCCCCCCCCCCGCAGTGAATTGTTTTGGTAGTTTTCCTTACCTTGTATCCCCTCCTTCTTACAGCTGTTACTTGTTAGGACAAGACACCACTACTCACAGGTGGTCACAACCTGTCCCTAGAGCCTACAACAAAAGTTCAGGCTTTGGTGCAGTGCTCCAGCTACAGAGACCTTTTTCTGATTTAGTTTGGATCCCTCTCTCCTCCTTGAAGTCTTAAAGCC	Fw	1bpReplacement	Replacement	1	4	13	3	8	A	G	GAGCTGTTACTTGTTAGGAC	CTAACAAGTAACA	GTCTTGTC	GTC	GAGCTGTTACTTGTTAGGACGTTTCAGAGCTATGCTGGAAACAGCATAGCAAGTTGAAATAAGGCTAGTCCGTTATCAACTTGAAAAAGTGGCACCGAGTCGGTGCGTCTTGTCCTAACAAGTAACA	PE2-NGG	58	58	24	10	34	4	2	0	0	1	2	TCCTTCTTACAGCTGTTACTTGTTAGGACAGGACACCACTACTCACAGGTGGTCACAACCTGTCCCTAGAGCCTACAACAAAAGTTCAGGCTTTGGTGC	TCCTTCTTACAGCTGTTACTTGTTAGGACAAGACACCACTACTCACAGGTGGTCACAACCTGTCCCTAGAGCCTACAACAAAAGTTCAGGCTTTGGTGC	[10, 29]	[13, 26]	[26, 34]	[26, 34]	30	CCACACCC	GTGGAAAGGACGAAACACCGAGCTGTTACTTGTTAGGACGTTTAGAGACGGTAGCTGTCGTCTCTGTGCGTCTTGTCCTAACAAGTAACACGCGGTTCTATCTAGTTACGCGTTAAACCAACTAGAATTTTTTTTGAACTTTTGTTGTAGGCTCTAGGGACAGGTTGTGACCACCTGTGAGTAGTGGTGTCCTGTCCTAACAAGTAACAGCTGTAAGCCACACCCCGACTGTGACTCCTATGACGCTTCT	2	2	2	2	GTCTTGTCCTAACAAGTAACA	45	38.0952	50	30.7692	100	0	9	8	4	4	1	0	GA	A	G	G	G	GG	C	A	AG	A	G	C	T	G	T	T	A	C	T	T	G	T	T	A	G	G	A	C	(1, [0])	-0.3	-34	-56.2	-9.5	-64.6	-2.6	-34.5	0	0	GG	AG	TRUE					CTTACAGCTGTTACTTGTTAGGACAGGACA	35.83	54.0555	0.211849	0	40.4973	62.9018	-3.39912	0	49.3384	50.0569	0.604685	0	47.3621	49.2079	3.42999	0	93.5758	5.13326	0	1.60819	90.6498	7.74201	0	1.71527	97.2323	1.05248	0	0.549451	92.8453	6.6053	0	7118	30.5465	5.06185	47.909
60.2028	5.99182	singlebpreplacement_1046	GGTTAGAAAAATCCACATTTAATTAGCCGTTTTCTGTATTCTCTTGCTCTGCTTAAGCCCCCCCCCCAGCCTATCAAAACTTCCTGTGTATTTTGGGGAGGTGTCTCCTTATTGCAAGAAGCAGGTATCCTAAGGTATATGGATCTGCTAGGAGAAAAAGGGAACTGCTCTTCTACAATTTCCTACCCTCTTTATCCTTAATTTTTGAGAAGGGCAGCCAGAACACCTCTGTCACTGAAAAGCACATTTGCACCCCCCCCCCCCCCCCCCCCAAATACGT	GGTTAGAAAAATCCACATTTAATTAGCCGTTTTCTGTATTCTCTTGCTCTGCTTAAGCCCCCCCCCCAGCCTATCAAAACTTCCTGTGTATTTTGGGGAGGTGTCTCCTTATTGCAAGAAGCAGGTATCCTAAGGTAAATGGATCTGCTAGGAGAAAAAGGGAACTGCTCTTCTACAATTTCCTACCCTCTTTATCCTTAATTTTTGAGAAGGGCAGCCAGAACACCTCTGTCACTGAAAAGCACATTTGCACCCCCCCCCCCCCCCCCCCCAAATACGT	Fw	1bpReplacement	Replacement	1	1	13	7	9	A	T	GGCAGGTATCCTAAGGTATA	ACCTTAGGATACC	GATCCATTT	GATCCAT	GGCAGGTATCCTAAGGTATAGTTTCAGAGCTATGCTGGAAACAGCATAGCAAGTTGAAATAAGGCTAGTCCGTTATCAACTTGAAAAAGTGGCACCGAGTCGGTGCGATCCATTTACCTTAGGATACC	PE2-NGG	58	62	24	20	38	2	2	0	0	1	3	ATTGCAAGAAGCAGGTATCCTAAGGTATATGGATCTGCTAGGAGAAAAAGGGAACTGCTCTTCTACAATTTCCTACCCTCTTTATCCTTAATTTTTGAG	ATTGCAAGAAGCAGGTATCCTAAGGTAAATGGATCTGCTAGGAGAAAAAGGGAACTGCTCTTCTACAATTTCCTACCCTCTTTATCCTTAATTTTTGAG	[10, 29]	[13, 26]	[26, 35]	[26, 35]	27	CAATGCAG	GTGGAAAGGACGAAACACCGGCAGGTATCCTAAGGTATAGTTTAGAGACGGTAGCTGTCGTCTCTGTGCGATCCATTTACCTTAGGATACCCGCGGTTCTATCTAGTTACGCGTTAAACCAACTAGAATTTTTTTGGATAAAGAGGGTAGGAAATTGTAGAAGAGCAGTTCCCTTTTTCTCCTAGCAGATCCATATACCTTAGGATACCTGCTTCTTCAATGCAGCGACTGTGACTCCTATGACGCTTCT	3	2	2	2	GATCCATTTACCTTAGGATACC	45	40.9091	33.3333	46.1538	0	0	9	9	3	6	0	0	TA	A	A	T	A	TA	C	T	AA	G	C	A	G	G	T	A	T	C	C	T	A	A	G	G	T	A	T	A	(1, [0])	-1.6	-35.5	-54.9	-8.1	-64.1	-2.4	-34.3	0	0	GG	GG	FALSE					AAGAAGCAGGTATCCTAAGGTATATGGATC	29.93	39.7962	0.000979448	0	60.2439	38.9548	0.801317	0	58.0423	42.613	-0.655326	0	62.3224	37.8207	-0.143053	0	94.0082	0	0	8.03523	94.9011	-2.93638	0	5.28864	93.1942	1.51713	0	4.65159	97.0089	-1.66047	0	1558	32.8591	4.65852	20.1437
63.5349	3.51122	singlebpreplacement_1046	GGTTAGAAAAATCCACATTTAATTAGCCGTTTTCTGTATTCTCTTGCTCTGCTTAAGCCCCCCCCCCAGCCTATCAAAACTTCCTGTGTATTTTGGGGAGGTGTCTCCTTATTGCAAGAAGCAGGTATCCTAAGGTATATGGATCTGCTAGGAGAAAAAGGGAACTGCTCTTCTACAATTTCCTACCCTCTTTATCCTTAATTTTTGAGAAGGGCAGCCAGAACACCTCTGTCACTGAAAAGCACATTTGCACCCCCCCCCCCCCCCCCCCCAAATACGT	GGTTAGAAAAATCCACATTTAATTAGCCGTTTTCTGTATTCTCTTGCTCTGCTTAAGCCCCCCCCCCAGCCTATCAAAACTTCCTGTGTATTTTGGGGAGGTGTCTCCTTATTGCAAGAAGCAGGTATCCTAAGGTAAATGGATCTGCTAGGAGAAAAAGGGAACTGCTCTTCTACAATTTCCTACCCTCTTTATCCTTAATTTTTGAGAAGGGCAGCCAGAACACCTCTGTCACTGAAAAGCACATTTGCACCCCCCCCCCCCCCCCCCCCAAATACGT	Fw	1bpReplacement	Replacement	1	1	13	10	12	A	T	GGCAGGTATCCTAAGGTATA	ACCTTAGGATACC	GCAGATCCATTT	GCAGATCCAT	GGCAGGTATCCTAAGGTATAGTTTCAGAGCTATGCTGGAAACAGCATAGCAAGTTGAAATAAGGCTAGTCCGTTATCAACTTGAAAAAGTGGCACCGAGTCGGTGCGCAGATCCATTTACCTTAGGATACC	PE2-NGG	58	72	34	30	38	2	2	0	0	1	3	ATTGCAAGAAGCAGGTATCCTAAGGTATATGGATCTGCTAGGAGAAAAAGGGAACTGCTCTTCTACAATTTCCTACCCTCTTTATCCTTAATTTTTGAG	ATTGCAAGAAGCAGGTATCCTAAGGTAAATGGATCTGCTAGGAGAAAAAGGGAACTGCTCTTCTACAATTTCCTACCCTCTTTATCCTTAATTTTTGAG	[10, 29]	[13, 26]	[26, 38]	[26, 38]	27	ATTTCAAC	GTGGAAAGGACGAAACACCGGCAGGTATCCTAAGGTATAGTTTAGAGACGGTAGCTGTCGTCTCTGTGCGCAGATCCATTTACCTTAGGATACCCGCGGTTCTATCTAGTTACGCGTTAAACCAACTAGAATTTTTTTTAAAGAGGGTAGGAAATTGTAGAAGAGCAGTTCCCTTTTTCTCCTAGCAGATCCATATACCTTAGGATACCTGCTTCTTATTTCAACCGACTGTGACTCCTATGACGCTTCT	3	2	2	2	GCAGATCCATTTACCTTAGGATACC	45	44	41.6667	46.1538	0	0	9	11	5	6	0	0	TA	A	A	T	A	TA	C	T	AA	G	C	A	G	G	T	A	T	C	C	T	A	A	G	G	T	A	T	A	(1, [0])	-1.6	-35.5	-54	-8.7	-63.2	-2.4	-34.6	0	0	GG	GG	FALSE					AAGAAGCAGGTATCCTAAGGTATATGGATC	29.93	36.4651	0	0	58.2947	48.5837	-6.87846	0	63.7475	33.9342	2.31838	0	68.5625	33.3407	-1.9032	0	91.8137	4.67508	0	2.2	89.9922	7.8078	0	4.01146	92.9109	3.0776	0	4.3222	92.538	3.13983	0	1558	48.1595	4.79159	32.4394
63.3462	1.82602	singlebpreplacement_1047	CAGGAGGGCCTGCTGCTGGAGGCAAAACCTCCCCAAACCCAGAAGCATAAATGCCAGCTTAGATGTCCTCTCAGACAGAAGGGACTGAATGATAAACTATGTAAACAGATACAGAAGAGGTCCCTTTCTGACAGGATTAAGGGTCCTTTTTCAAAGAACCAGGGTTTCAGATGAACAGAGGGAGACTGCTAGATGTTTTGGCACTTCTGGCAAACACTTCTGTTTTACACAGGACACAGAGAACAAAGCAGAACAGCAGTTAGGCTGCACCTTGCGTGGC	CAGGAGGGCCTGCTGCTGGAGGCAAAACCTCCCCAAACCCAGAAGCATAAATGCCAGCTTAGATGTCCTCTCAGACAGAAGGGACTGAATGATAAACTATGTAAACAGATACAGAAGAGGTCCCTTTCTGACAGGATTAAGGGTCGTTTTTCAAAGAACCAGGGTTTCAGATGAACAGAGGGAGACTGCTAGATGTTTTGGCACTTCTGGCAAACACTTCTGTTTTACACAGGACACAGAGAACAAAGCAGAACAGCAGTTAGGCTGCACCTTGCGTGGC	Fw	1bpReplacement	Replacement	1	9	13	10	20	G	C	GTCCCTTTCTGACAGGATTA	TCCTGTCAGAAAG	CTTTGAAAAACGACCCTTAA	CTTTGAAAAA	GTCCCTTTCTGACAGGATTAGTTTCAGAGCTATGCTGGAAACAGCATAGCAAGTTGAAATAAGGCTAGTCCGTTATCAACTTGAAAAAGTGGCACCGAGTCGGTGCCTTTGAAAAACGACCCTTAATCCTGTCAGAAAG	PE2-NGG	58	92	54	24	38	4	4	0	0	1	3	ACAGAAGAGGTCCCTTTCTGACAGGATTAAGGGTCCTTTTTCAAAGAACCAGGGTTTCAGATGAACAGAGGGAGACTGCTAGATGTTTTGGCACTTCTG	ACAGAAGAGGTCCCTTTCTGACAGGATTAAGGGTCGTTTTTCAAAGAACCAGGGTTTCAGATGAACAGAGGGAGACTGCTAGATGTTTTGGCACTTCTG	[10, 29]	[13, 26]	[26, 46]	[26, 46]	35	AGGTAGGT	GTGGAAAGGACGAAACACCGTCCCTTTCTGACAGGATTAGTTTAGAGACGGTAGCTGTCGTCTCTGTGCCTTTGAAAAACGACCCTTAATCCTGTCAGAAAGCGCGGTTCTATCTAGTTACGCGTTAAACCAACTAGAATTTTTTTGTCTCCCTCTGTTCATCTGAAACCCTGGTTCTTTGAAAAAGGACCCTTAATCCTGTCAGAAAGGGACCTCTAGGTAGGTCGACTGTGACTCCTATGACGCTTCT	3	2	5	3	CTTTGAAAAACGACCCTTAATCCTGTCAGAAAG	45	39.3939	35	46.1538	100	100	9	13	7	6	1	1	CG	C	T	A	T	AT	G	A	CT	T	C	C	C	T	T	T	C	T	G	A	C	A	G	G	A	T	T	A	(1, [0])	-1.2	-39.2	-61.3	-8.6	-67.4	-0.4	-38.6	0	0	GG	GG	FALSE					AGAGGTCCCTTTCTGACAGGATTAAGGGTC	28	19.5455	17.1084	0	61.3079	17.929	20.7631	0	67.4074	19.145	13.4476	0	61.3232	21.5624	17.1144	0	96.3382	1.83578	0	3.57143	94.2178	2.21076	0	1.08696	97.7899	1.12311	0	0.819672	97.0069	2.17348	0	1560	64.7055	4.73347	65.1617
59.378	1.80757	singlebpreplacement_1047	CAGGAGGGCCTGCTGCTGGAGGCAAAACCTCCCCAAACCCAGAAGCATAAATGCCAGCTTAGATGTCCTCTCAGACAGAAGGGACTGAATGATAAACTATGTAAACAGATACAGAAGAGGTCCCTTTCTGACAGGATTAAGGGTCCTTTTTCAAAGAACCAGGGTTTCAGATGAACAGAGGGAGACTGCTAGATGTTTTGGCACTTCTGGCAAACACTTCTGTTTTACACAGGACACAGAGAACAAAGCAGAACAGCAGTTAGGCTGCACCTTGCGTGGC	CAGGAGGGCCTGCTGCTGGAGGCAAAACCTCCCCAAACCCAGAAGCATAAATGCCAGCTTAGATGTCCTCTCAGACAGAAGGGACTGAATGATAAACTATGTAAACAGATACAGAAGAGGTCCCTTTCTGACAGGATTAAGGGTCGTTTTTCAAAGAACCAGGGTTTCAGATGAACAGAGGGAGACTGCTAGATGTTTTGGCACTTCTGGCAAACACTTCTGTTTTACACAGGACACAGAGAACAAAGCAGAACAGCAGTTAGGCTGCACCTTGCGTGGC	Fw	1bpReplacement	Replacement	1	9	13	3	13	G	C	GTCCCTTTCTGACAGGATTA	TCCTGTCAGAAAG	AAACGACCCTTAA	AAA	GTCCCTTTCTGACAGGATTAGTTTCAGAGCTATGCTGGAAACAGCATAGCAAGTTGAAATAAGGCTAGTCCGTTATCAACTTGAAAAAGTGGCACCGAGTCGGTGCAAACGACCCTTAATCCTGTCAGAAAG	PE2-NGG	58	74	36	6	38	4	4	0	0	3	3	ACAGAAGAGGTCCCTTTCTGACAGGATTAAGGGTCCTTTTTCAAAGAACCAGGGTTTCAGATGAACAGAGGGAGACTGCTAGATGTTTTGGCACTTCTG	ACAGAAGAGGTCCCTTTCTGACAGGATTAAGGGTCGTTTTTCAAAGAACCAGGGTTTCAGATGAACAGAGGGAGACTGCTAGATGTTTTGGCACTTCTG	[10, 29]	[13, 26]	[26, 39]	[26, 39]	35	GTGAGTTG	GTGGAAAGGACGAAACACCGTCCCTTTCTGACAGGATTAGTTTAGAGACGGTAGCTGTCGTCTCTGTGCAAACGACCCTTAATCCTGTCAGAAAGCGCGGTTCTATCTAGTTACGCGTTAAACCAACTAGAATTTTTTTTCTAGCAGTCTCCCTCTGTTCATCTGAAACCCTGGTTCTTTGAAAAAGGACCCTTAATCCTGTCAGAAAGGGACCTCTGTGAGTTGCGACTGTGACTCCTATGACGCTTCT	3	2	3	3	AAACGACCCTTAATCCTGTCAGAAAG	45	42.3077	38.4615	46.1538	100	100	9	11	5	6	1	1	CG	C	T	A	T	AT	T	T	CT	T	C	C	C	T	T	T	C	T	G	A	C	A	G	G	A	T	T	A	(3, [0, 1, 2])	-1.2	-39.2	-56.5	-8.6	-62.6	-0.4	-34.7	0	0	GG	GG	FALSE					AGAGGTCCCTTTCTGACAGGATTAAGGGTC	28	40.622	0	0	62.5	39.5513	-2.05135	0	55.9524	46.7017	-2.65404	0	59.6817	41.3247	-1.00638	0	95.3069	2.88549	0	0.475562	97.7758	1.74863	0	2.12692	89.4219	8.45116	0	2.82022	98.7231	-1.54331	0	1560	40.6135	3.0365	37.8331
64.0074	0.775699	singlebpreplacement_1048	GCCTCCTTCTCAGCCCGTGCTCCCCGGTTTCTTTCCCAGGAAGCCGAGGGCGTCGAAGGAGGCCGGGCCTGGAGCGGTCTTGCCCCAAGCACGCCTGGGCCCATGAGCCTGCAGCCCGCTAACCCTCAGCAGGCACACAAGGCCCTGCTGCCCCTGGATGCAATGGTGGGTTGGCTTGCCCTGAGGCACAAAATGCAGATTTTTAACAGGAAATGTGTTACTGGTAAGCAAAATGGTGTGTAGGCCCTACTTTAGCTTCCAGGACCCTGTGAGGCAAATA	GCCTCCTTCTCAGCCCGTGCTCCCCGGTTTCTTTCCCAGGAAGCCGAGGGCGTCGAAGGAGGCCGGGCCTGGAGCGGTCTTGCCCCAAGCACGCCTGGGCCCATGAGCCTGCAGCCCGCTAACCCTCAGCAGGCACACAAGGCCGTGCTGCCCCTGGATGCAATGGTGGGTTGGCTTGCCCTGAGGCACAAAATGCAGATTTTTAACAGGAAATGTGTTACTGGTAAGCAAAATGGTGTGTAGGCCCTACTTTAGCTTCCAGGACCCTGTGAGGCAAATA	Fw	1bpReplacement	Replacement	1	8	13	7	16	G	C	GAACCCTCAGCAGGCACACA	GTGCCTGCTGAGG	GGCAGCACGGCCTTGT	GGCAGCA	GAACCCTCAGCAGGCACACAGTTTCAGAGCTATGCTGGAAACAGCATAGCAAGTTGAAATAAGGCTAGTCCGTTATCAACTTGAAAAAGTGGCACCGAGTCGGTGCGGCAGCACGGCCTTGTGTGCCTGCTGAGG	PE2-NGG	64	98	54	24	44	4	4	0	0	1	2	GCAGCCCGCTAACCCTCAGCAGGCACACAAGGCCCTGCTGCCCCTGGATGCAATGGTGGGTTGGCTTGCCCTGAGGCACAAAATGCAGATTTTTAACAG	GCAGCCCGCTAACCCTCAGCAGGCACACAAGGCCGTGCTGCCCCTGGATGCAATGGTGGGTTGGCTTGCCCTGAGGCACAAAATGCAGATTTTTAACAG	[10, 29]	[13, 26]	[26, 42]	[26, 42]	34	AACCTGCA	GTGGAAAGGACGAAACACCGAACCCTCAGCAGGCACACAGTTTAGAGACGGTAGCTGTCGTCTCTGTGCGGCAGCACGGCCTTGTGTGCCTGCTGAGGCGCGGTTCTATCTAGTTACGCGTTAAACCAACTAGAATTTTTTTTGTGCCTCAGGGCAAGCCAACCCACCATTGCATCCAGGGGCAGCAGGGCCTTGTGTGCCTGCTGAGGGTTAGCGGAACCTGCACGACTGTGACTCCTATGACGCTTCT	2	2	2	3	GGCAGCACGGCCTTGTGTGCCTGCTGAGG	60	68.9655	68.75	69.2308	100	100	12	20	11	9	1	1	CG	C	T	C	A	CA	C	C	CT	A	A	C	C	C	T	C	A	G	C	A	G	G	C	A	C	A	C	A	(1, [0])	-0.6	-34.6	-69.4	-20.1	-77.1	-12	-47.4	-3.9	-1.5	GG	GG	FALSE					CCGCTAACCCTCAGCAGGCACACAAGGCCC	59.16	35.9926	0	0	59.6939	47.4934	-7.18732	0	71.4286	34.5785	-6.00708	0	60.8997	46.0267	-6.92632	0	98.7071	0.517184	0	1.62272	101.032	-2.65449	0	0.194175	100.451	-0.644987	0	0.510204	94.6388	4.85102	0	1562	65.3642	16.2901	63.6151
58.7904	1.55054	singlebpreplacement_1048	GCCTCCTTCTCAGCCCGTGCTCCCCGGTTTCTTTCCCAGGAAGCCGAGGGCGTCGAAGGAGGCCGGGCCTGGAGCGGTCTTGCCCCAAGCACGCCTGGGCCCATGAGCCTGCAGCCCGCTAACCCTCAGCAGGCACACAAGGCCCTGCTGCCCCTGGATGCAATGGTGGGTTGGCTTGCCCTGAGGCACAAAATGCAGATTTTTAACAGGAAATGTGTTACTGGTAAGCAAAATGGTGTGTAGGCCCTACTTTAGCTTCCAGGACCCTGTGAGGCAAATA	GCCTCCTTCTCAGCCCGTGCTCCCCGGTTTCTTTCCCAGGAAGCCGAGGGCGTCGAAGGAGGCCGGGCCTGGAGCGGTCTTGCCCCAAGCACGCCTGGGCCCATGAGCCTGCAGCCCGCTAACCCTCAGCAGGCACACAAGGCCGTGCTGCCCCTGGATGCAATGGTGGGTTGGCTTGCCCTGAGGCACAAAATGCAGATTTTTAACAGGAAATGTGTTACTGGTAAGCAAAATGGTGTGTAGGCCCTACTTTAGCTTCCAGGACCCTGTGAGGCAAATA	Fw	1bpReplacement	Replacement	1	8	13	3	12	G	C	GAACCCTCAGCAGGCACACA	GTGCCTGCTGAGG	GCACGGCCTTGT	GCA	GAACCCTCAGCAGGCACACAGTTTCAGAGCTATGCTGGAAACAGCATAGCAAGTTGAAATAAGGCTAGTCCGTTATCAACTTGAAAAAGTGGCACCGAGTCGGTGCGCACGGCCTTGTGTGCCTGCTGAGG	PE2-NGG	64	84	40	10	44	4	4	0	0	3	2	GCAGCCCGCTAACCCTCAGCAGGCACACAAGGCCCTGCTGCCCCTGGATGCAATGGTGGGTTGGCTTGCCCTGAGGCACAAAATGCAGATTTTTAACAG	GCAGCCCGCTAACCCTCAGCAGGCACACAAGGCCGTGCTGCCCCTGGATGCAATGGTGGGTTGGCTTGCCCTGAGGCACAAAATGCAGATTTTTAACAG	[10, 29]	[13, 26]	[26, 38]	[26, 38]	34	AATATCGA	GTGGAAAGGACGAAACACCGAACCCTCAGCAGGCACACAGTTTAGAGACGGTAGCTGTCGTCTCTGTGCGCACGGCCTTGTGTGCCTGCTGAGGCGCGGTTCTATCTAGTTACGCGTTAAACCAACTAGAATTTTTTTATTTTGTGCCTCAGGGCAAGCCAACCCACCATTGCATCCAGGGGCAGCAGGGCCTTGTGTGCCTGCTGAGGGTTAGCGGAATATCGACGACTGTGACTCCTATGACGCTTCT	2	2	2	3	GCACGGCCTTGTGTGCCTGCTGAGG	60	68	66.6667	69.2308	100	100	12	17	8	9	1	1	CG	C	T	C	A	CA	C	T	CT	A	A	C	C	C	T	C	A	G	C	A	G	G	C	A	C	A	C	A	(3, [0, 3, 13])	-0.6	-34.6	-68.4	-16.3	-76.1	-7.7	-43.8	0	-1.5	GG	GG	FALSE					CCGCTAACCCTCAGCAGGCACACAAGGCCC	59.16	38.6408	2.56878	0	60.8108	37.082	2.1072	0	52.4096	41.3193	6.27111	0	63.1507	37.5213	-0.671967	0	98.214	0.235426	0	1.85185	97.4681	0.680096	0	1.98895	99.6502	-1.63911	0	0.810811	97.5239	1.66529	0	1562	46.8342	8.18266	46.549
39.275	0	singlebpreplacement_1049	CTTGACAGAAAACTTATCATACAGCATCTCAGGCAGAGCATGAGTGTTATAATGTCACTCTGGCTCTCAGTAAGTTTCTCTTGCAGTTGTGTGATTAGAGATGGCTGGTCCAATAGGTCTCTCCTCACATATTTCAGAAAGGCCAAGGATTACAAGGCATGGAGTTAACAGTTTCTTAGCAGGATCACTTCTAGAGATATGTTAAGGAAAGGTAGGGATATATTAAGGAAAAAATGTTTTTTCCCCCCCCCTTCTCACTTTCCATTTTGGAATAAAAACA	CTTGACAGAAAACTTATCATACAGCATCTCAGGCAGAGCATGAGTGTTATAATGTCACTCTGGCTCTCAGTAAGTTTCTCTTGCAGTTGTGTGATTAGAGATGGCTGGTCCAATAGGTCTCTCCTCACATATTTCAGAAAGGCCAATGATTACAAGGCATGGAGTTAACAGTTTCTTAGCAGGATCACTTCTAGAGATATGTTAAGGAAAGGTAGGGATATATTAAGGAAAAAATGTTTTTTCCCCCCCCCTTCTCACTTTCCATTTTGGAATAAAAACA	Fw	1bpReplacement	Replacement	1	10	13	7	18	T	G	GCTCCTCACATATTTCAGAA	TGAAATATGTGAG	TGTAATCATTGGCCTTTC	TGTAATC	GCTCCTCACATATTTCAGAAGTTTCAGAGCTATGCTGGAAACAGCATAGCAAGTTGAAATAAGGCTAGTCCGTTATCAACTTGAAAAAGTGGCACCGAGTCGGTGCTGTAATCATTGGCCTTTCTGAAATATGTGAG	PE2-NGG	56	84	50	18	34	4	2	0	0	1	3	CAATAGGTCTCTCCTCACATATTTCAGAAAGGCCAAGGATTACAAGGCATGGAGTTAACAGTTTCTTAGCAGGATCACTTCTAGAGATATGTTAAGGAA	CAATAGGTCTCTCCTCACATATTTCAGAAAGGCCAATGATTACAAGGCATGGAGTTAACAGTTTCTTAGCAGGATCACTTCTAGAGATATGTTAAGGAA	[10, 29]	[13, 26]	[26, 44]	[26, 44]	36	AGGCGACG	GTGGAAAGGACGAAACACCGCTCCTCACATATTTCAGAAGTTTAGAGACGGTAGCTGTCGTCTCTGTGCTGTAATCATTGGCCTTTCTGAAATATGTGAGCGCGGTTCTATCTAGTTACGCGTTAAACCAACTAGAATTTTTTTGTGATCCTGCTAAGAAACTGTTAACTCCATGCCTTGTAATCCTTGGCCTTTCTGAAATATGTGAGGAGAGACCAGGCGACGCGACTGTGACTCCTATGACGCTTCT	3	2	3	2	TGTAATCATTGGCCTTTCTGAAATATGTGAG	40	35.4839	38.8889	30.7692	100	0	8	11	7	4	1	0	GT	A	G	A	G	AG	A	A	AG	C	T	C	C	T	C	A	C	A	T	A	T	T	T	C	A	G	A	A	(1, [0])	0	-32	-61.5	-9.5	-69.3	0	-43.9	0	0	GG	GG	FALSE					GGTCTCTCCTCACATATTTCAGAAAGGCCA	29.7	60.725	0	0	39.424	59.1542	1.42184	0	35.0698	65.886	-0.955717	0	43.3313	57.8793	-1.21064	0	98.9792	1.02079	0	0.0131493	99.4796	0.507272	0	-0.268504	101.55	-1.28175	0	-0.268504	96.4317	3.83684	0	1564	32.8233	2.21401	47.4704
17.9997	0.1443	singlebpreplacement_1049	CTTGACAGAAAACTTATCATACAGCATCTCAGGCAGAGCATGAGTGTTATAATGTCACTCTGGCTCTCAGTAAGTTTCTCTTGCAGTTGTGTGATTAGAGATGGCTGGTCCAATAGGTCTCTCCTCACATATTTCAGAAAGGCCAAGGATTACAAGGCATGGAGTTAACAGTTTCTTAGCAGGATCACTTCTAGAGATATGTTAAGGAAAGGTAGGGATATATTAAGGAAAAAATGTTTTTTCCCCCCCCCTTCTCACTTTCCATTTTGGAATAAAAACA	CTTGACAGAAAACTTATCATACAGCATCTCAGGCAGAGCATGAGTGTTATAATGTCACTCTGGCTCTCAGTAAGTTTCTCTTGCAGTTGTGTGATTAGAGATGGCTGGTCCAATAGGTCTCTCCTCACATATTTCAGAAAGGCCAATGATTACAAGGCATGGAGTTAACAGTTTCTTAGCAGGATCACTTCTAGAGATATGTTAAGGAAAGGTAGGGATATATTAAGGAAAAAATGTTTTTTCCCCCCCCCTTCTCACTTTCCATTTTGGAATAAAAACA	Fw	1bpReplacement	Replacement	1	10	13	3	14	T	G	GCTCCTCACATATTTCAGAA	TGAAATATGTGAG	ATCATTGGCCTTTC	ATC	GCTCCTCACATATTTCAGAAGTTTCAGAGCTATGCTGGAAACAGCATAGCAAGTTGAAATAAGGCTAGTCCGTTATCAACTTGAAAAAGTGGCACCGAGTCGGTGCATCATTGGCCTTTCTGAAATATGTGAG	PE2-NGG	56	74	40	8	34	4	2	0	0	1	3	CAATAGGTCTCTCCTCACATATTTCAGAAAGGCCAAGGATTACAAGGCATGGAGTTAACAGTTTCTTAGCAGGATCACTTCTAGAGATATGTTAAGGAA	CAATAGGTCTCTCCTCACATATTTCAGAAAGGCCAATGATTACAAGGCATGGAGTTAACAGTTTCTTAGCAGGATCACTTCTAGAGATATGTTAAGGAA	[10, 29]	[13, 26]	[26, 40]	[26, 40]	36	CGGTCCTG	GTGGAAAGGACGAAACACCGCTCCTCACATATTTCAGAAGTTTAGAGACGGTAGCTGTCGTCTCTGTGCATCATTGGCCTTTCTGAAATATGTGAGCGCGGTTCTATCTAGTTACGCGTTAAACCAACTAGAATTTTTTTAGAAGTGATCCTGCTAAGAAACTGTTAACTCCATGCCTTGTAATCCTTGGCCTTTCTGAAATATGTGAGGAGAGACCCGGTCCTGCGACTGTGACTCCTATGACGCTTCT	3	2	3	2	ATCATTGGCCTTTCTGAAATATGTGAG	40	37.037	42.8571	30.7692	100	0	8	10	6	4	1	0	GT	A	G	A	G	AG	T	T	AG	C	T	C	C	T	C	A	C	A	T	A	T	T	T	C	A	G	A	A	(1, [0])	0	-32	-59.3	-9.5	-67.1	0	-41.7	0	0	GG	GG	FALSE					GGTCTCTCCTCACATATTTCAGAAAGGCCA	29.7	81.3553	0.644942	0	19.5519	79.0157	1.43241	0	18.0885	80.5542	1.35723	0	16.3588	84.496	-0.854817	0	96.2816	3.57412	0	0	94.4256	5.57441	0	0.4329	94.567	5.00006	0	0	99.8521	0.147889	0	1564	20.613	1.85754	36.6276
3.40443	0.0287024	singlebpreplacement_1050	CCCCCCCCCTTGTACAATATAATAATAAAGTTGATAGCATGGAGACCACTGTAGTGGTTATAAAACTGTTGGGGTAATGATAAATATGAAGAAATGTAACTGGGCTTCTTTCTAGGAAGGTGAAAAATTGTATGATTAGTGGAAGCATGTTTTGCAATTACGAGAAAGAGAATTAGATAAGAAAATATAGTCAGCTGAATATCCCCCACGTTCCTTTAGAAAAATTTTAATTACAGCTGGCTGCCAAAGGTGATGTAGTTATGTGAGCTGTGAAGTGACA	CCCCCCCCCTTGTACAATATAATAATAAAGTTGATAGCATGGAGACCACTGTAGTGGTTATAAAACTGTTGGGGTAATGATAAATATGAAGAAATGTAACTGGGCTTCTTTCTAGGAAGGTGAAAAATTGTATGATAAGTGGAAGCATGTTTTGCAATTACGAGAAAGAGAATTAGATAAGAAAATATAGTCAGCTGAATATCCCCCACGTTCCTTTAGAAAAATTTTAATTACAGCTGGCTGCCAAAGGTGATGTAGTTATGTGAGCTGTGAAGTGACA	Fw	1bpReplacement	Replacement	1	0	13	10	11	A	T	GTGAAAAATTGTATGATTAG	ATCATACAATTTT	TGCTTCCACTT	TGCTTCCACT	GTGAAAAATTGTATGATTAGGTTTCAGAGCTATGCTGGAAACAGCATAGCAAGTTGAAATAAGGCTAGTCCGTTATCAACTTGAAAAAGTGGCACCGAGTCGGTGCTGCTTCCACTTATCATACAATTTT	PE2-NGG	50	62	32	30	30	2	2	0	0	1	4	TCTAGGAAGGTGAAAAATTGTATGATTAGTGGAAGCATGTTTTGCAATTACGAGAAAGAGAATTAGATAAGAAAATATAGTCAGCTGAATATCCCCCAC	TCTAGGAAGGTGAAAAATTGTATGATAAGTGGAAGCATGTTTTGCAATTACGAGAAAGAGAATTAGATAAGAAAATATAGTCAGCTGAATATCCCCCAC	[10, 29]	[13, 26]	[26, 37]	[26, 37]	26	GTCTTCGC	GTGGAAAGGACGAAACACCGTGAAAAATTGTATGATTAGGTTTAGAGACGGTAGCTGTCGTCTCTGTGCTGCTTCCACTTATCATACAATTTTCGCGGTTCTATCTAGTTACGCGTTAAACCAACTAGAATTTTTTTGCTGACTATATTTTCTTATCTAATTCTCTTTCTCGTAATTGCAAAACATGCTTCCACTAATCATACAATTTTTCACCTTCGTCTTCGCCGACTGTGACTCCTATGACGCTTCT	4	1	5	2	TGCTTCCACTTATCATACAATTTT	25	29.1667	45.4545	15.3846	0	0	5	7	5	2	0	0	TA	T	A	T	T	TT	A	T	TA	T	G	A	A	A	A	A	T	T	G	T	A	T	G	A	T	T	A	G	(1, [0])	0	-34	-51.4	-5.5	-60.7	0	-37.8	0	0	GG	GG	FALSE					GAAGGTGAAAAATTGTATGATTAGTGGAAG	20.1	95.9099	0.685694	0	4.20168	95.8974	-0.0990595	0	2.41449	97.1741	0.411402	0	3.59712	94.6581	1.74474	0	99.7414	0.229923	0	-0.076864	99.499	0.577894	0	0.239835	100.331	-0.57084	0	-0.076864	99.3941	0.682714	0	1566	7.17249	0.867149	2.15395
5.88861	0.215054	singlebpreplacement_1050	CCCCCCCCCTTGTACAATATAATAATAAAGTTGATAGCATGGAGACCACTGTAGTGGTTATAAAACTGTTGGGGTAATGATAAATATGAAGAAATGTAACTGGGCTTCTTTCTAGGAAGGTGAAAAATTGTATGATTAGTGGAAGCATGTTTTGCAATTACGAGAAAGAGAATTAGATAAGAAAATATAGTCAGCTGAATATCCCCCACGTTCCTTTAGAAAAATTTTAATTACAGCTGGCTGCCAAAGGTGATGTAGTTATGTGAGCTGTGAAGTGACA	CCCCCCCCCTTGTACAATATAATAATAAAGTTGATAGCATGGAGACCACTGTAGTGGTTATAAAACTGTTGGGGTAATGATAAATATGAAGAAATGTAACTGGGCTTCTTTCTAGGAAGGTGAAAAATTGTATGATAAGTGGAAGCATGTTTTGCAATTACGAGAAAGAGAATTAGATAAGAAAATATAGTCAGCTGAATATCCCCCACGTTCCTTTAGAAAAATTTTAATTACAGCTGGCTGCCAAAGGTGATGTAGTTATGTGAGCTGTGAAGTGACA	Fw	1bpReplacement	Replacement	1	0	13	7	8	A	T	GTGAAAAATTGTATGATTAG	ATCATACAATTTT	TTCCACTT	TTCCACT	GTGAAAAATTGTATGATTAGGTTTCAGAGCTATGCTGGAAACAGCATAGCAAGTTGAAATAAGGCTAGTCCGTTATCAACTTGAAAAAGTGGCACCGAGTCGGTGCTTCCACTTATCATACAATTTT	PE2-NGG	50	52	22	20	30	2	2	0	0	1	4	TCTAGGAAGGTGAAAAATTGTATGATTAGTGGAAGCATGTTTTGCAATTACGAGAAAGAGAATTAGATAAGAAAATATAGTCAGCTGAATATCCCCCAC	TCTAGGAAGGTGAAAAATTGTATGATAAGTGGAAGCATGTTTTGCAATTACGAGAAAGAGAATTAGATAAGAAAATATAGTCAGCTGAATATCCCCCAC	[10, 29]	[13, 26]	[26, 34]	[26, 34]	26	GTACCGCG	GTGGAAAGGACGAAACACCGTGAAAAATTGTATGATTAGGTTTAGAGACGGTAGCTGTCGTCTCTGTGCTTCCACTTATCATACAATTTTCGCGGTTCTATCTAGTTACGCGTTAAACCAACTAGAATTTTTTTTCAGCTGACTATATTTTCTTATCTAATTCTCTTTCTCGTAATTGCAAAACATGCTTCCACTAATCATACAATTTTTCACCTTCGTACCGCGCGACTGTGACTCCTATGACGCTTCT	4	1	5	2	TTCCACTTATCATACAATTTT	25	23.8095	37.5	15.3846	0	0	5	5	3	2	0	0	TA	T	A	T	T	TT	A	G	TA	T	G	A	A	A	A	A	T	T	G	T	A	T	G	A	T	T	A	G	(1, [0])	0	-34	-46.3	-5.5	-55.6	0	-34.9	0	0	GG	GG	FALSE					GAAGGTGAAAAATTGTATGATTAGTGGAAG	20.1	93.9042	0.207222	0	3.7295	94.5384	1.73206	0	7.20117	93.8668	-1.06802	0	6.73514	93.3072	-0.0423759	0	99.7849	0	0	0	100.193	-0.1933	0	0	100.878	-0.877634	0	0.645161	99.0554	0.299473	0	1566	9.11495	1.63195	3.24165
59.1399	5.58638	singlebpreplacement_1051	TCCAGGCAGTCCACAGCTGACCCTGGCTACTCACACTGAAGCTTCGACTTGCTGACGTGGAGGAGGAATACTGCCCTGGGGACTGAGCAGGACCAGATGCTTCTTCTCTCTTTAGAAAGGAAATTATAGTCTATAGAAGAGGAGCTTGGCACAGCCAACTTTCTAAGCTAGGAAATTTCATGAACTGTTGGAACATATTAATATGCACATTTTTAACTCTAGCAGAGACATAGCCTGTTTCTGGAACAAATGCTTGATAGGGGCTAAGTTGCAGGGCCTA	TCCAGGCAGTCCACAGCTGACCCTGGCTACTCACACTGAAGCTTCGACTTGCTGACGTGGAGGAGGAATACTGCCCTGGGGACTGAGCAGGACCAGATGCTTCTTCTCTCTTTAGAAAGGAAATTATAGTCTATAGAAGAGAAGCTTGGCACAGCCAACTTTCTAAGCTAGGAAATTTCATGAACTGTTGGAACATATTAATATGCACATTTTTAACTCTAGCAGAGACATAGCCTGTTTCTGGAACAAATGCTTGATAGGGGCTAAGTTGCAGGGCCTA	Fw	1bpReplacement	Replacement	1	5	13	15	21	A	G	GAAATTATAGTCTATAGAAG	CTATAGACTATAA	TGGCTGTGCCAAGCTTCTCTT	TGGCTGTGCCAAGCT	GAAATTATAGTCTATAGAAGGTTTCAGAGCTATGCTGGAAACAGCATAGCAAGTTGAAATAAGGCTAGTCCGTTATCAACTTGAAAAAGTGGCACCGAGTCGGTGCTGGCTGTGCCAAGCTTCTCTTCTATAGACTATAA	PE2-NGG	50	96	64	48	32	4	2	0	0	1	2	TTTAGAAAGGAAATTATAGTCTATAGAAGAGGAGCTTGGCACAGCCAACTTTCTAAGCTAGGAAATTTCATGAACTGTTGGAACATATTAATATGCACA	TTTAGAAAGGAAATTATAGTCTATAGAAGAGAAGCTTGGCACAGCCAACTTTCTAAGCTAGGAAATTTCATGAACTGTTGGAACATATTAATATGCACA	[10, 29]	[13, 26]	[26, 47]	[26, 47]	31	TCGAGGAG	GTGGAAAGGACGAAACACCGAAATTATAGTCTATAGAAGGTTTAGAGACGGTAGCTGTCGTCTCTGTGCTGGCTGTGCCAAGCTTCTCTTCTATAGACTATAACGCGGTTCTATCTAGTTACGCGTTAAACCAACTAGAATTTTTTTGTTCATGAAATTTCCTAGCTTAGAAAGTTGGCTGTGCCAAGCTCCTCTTCTATAGACTATAATTTCCTTTTCGAGGAGCGACTGTGACTCCTATGACGCTTCT	2	2	3	2	TGGCTGTGCCAAGCTTCTCTTCTATAGACTATAA	25	41.1765	52.381	23.0769	100	0	5	14	11	3	1	0	GA	G	A	G	A	GA	A	A	GA	A	A	A	T	T	A	T	A	G	T	C	T	A	T	A	G	A	A	G	(1, [0])	0	-32.6	-59.6	-14.7	-66.4	-3.7	-39.9	-3.7	0	GG	GA	TRUE					AAAGGAAATTATAGTCTATAGAAGAGGAGC	40.94	30.6458	10.2143	0	59.322	25.7315	14.9465	0	59.2742	30.8326	9.8932	0	58.8235	35.3734	5.80309	0	94.4136	0	0	9.09091	90.1756	0.733526	0	5.55556	96.4249	-1.98045	0	2.11268	97.9134	-0.0260824	0	1568	69.4597	13.3026	54.7516
7.25376	0.702215	singlebpreplacement_1052	AACACCAGATTTATTAATGGATGGACTGCTCTGGTGCTTATTAGAATGAACAGAGTCCTTGTCCTCCTGTATGTTCTGATCTTTCTCTTGCTGCTTGACTCTCTCTCTTTGGACCAGAGATTTTCTTTTGTACTAAAGGTGGATCAAGACTGGCATGCTATCACAAGTAACAATGACATGACTTGCACTATTTTTAATAGTTGTTCATTTCACTCCTAAATTCTTAACCTAAGGTTTGTATAATACCCGTGAGAAGGAAAAGATTTTACAAAAATGGGGA	AACACCAGATTTATTAATGGATGGACTGCTCTGGTGCTTATTAGAATGAACAGAGTCCTTGTCCTCCTGTATGTTCTGATCTTTCTCTTGCTGCTTGACTCTCTCTCTTTGGACCAGAGATTTTCTTTTGTACTAAAGGTGGAACAAGACTGGCATGCTATCACAAGTAACAATGACATGACTTGCACTATTTTTAATAGTTGTTCATTTCACTCCTAAATTCTTAACCTAAGGTTTGTATAATACCCGTGAGAAGGAAAAGATTTTACAAAAATGGGGA	Fw	1bpReplacement	Replacement	1	7	13	10	18	A	T	GTTTTCTTTTGTACTAAAGG	TTAGTACAAAAGA	GCCAGTCTTGTTCCACCT	GCCAGTCTTG	GTTTTCTTTTGTACTAAAGGGTTTCAGAGCTATGCTGGAAACAGCATAGCAAGTTGAAATAAGGCTAGTCCGTTATCAACTTGAAAAAGTGGCACCGAGTCGGTGCGCCAGTCTTGTTCCACCTTTAGTACAAAAGA	PE2-NGG	52	88	56	32	32	2	2	0	0	1	4	GGACCAGAGATTTTCTTTTGTACTAAAGGTGGATCAAGACTGGCATGCTATCACAAGTAACAATGACATGACTTGCACTATTTTTAATAGTTGTTCATT	GGACCAGAGATTTTCTTTTGTACTAAAGGTGGAACAAGACTGGCATGCTATCACAAGTAACAATGACATGACTTGCACTATTTTTAATAGTTGTTCATT	[10, 29]	[13, 26]	[26, 44]	[26, 44]	33	ACCAAGGG	GTGGAAAGGACGAAACACCGTTTTCTTTTGTACTAAAGGGTTTAGAGACGGTAGCTGTCGTCTCTGTGCGCCAGTCTTGTTCCACCTTTAGTACAAAAGACGCGGTTCTATCTAGTTACGCGTTAAACCAACTAGAATTTTTTTGTGCAAGTCATGTCATTGTTACTTGTGATAGCATGCCAGTCTTGATCCACCTTTAGTACAAAAGAAAATCTCTACCAAGGGCGACTGTGACTCCTATGACGCTTCT	4	2	4	2	GCCAGTCTTGTTCCACCTTTAGTACAAAAGA	30	41.9355	55.5556	23.0769	0	0	6	13	10	3	0	0	TA	A	C	A	A	AA	C	A	AC	T	T	T	T	C	T	T	T	T	G	T	A	C	T	A	A	A	G	G	(1, [0])	-0.9	-32.8	-56.2	-12	-62.6	-0.5	-37.3	0	0	GG	GG	FALSE					AGAGATTTTCTTTTGTACTAAAGGTGGATC	19.12	92.7462	0	0	3.33333	99.9676	-3.30096	0	7.62463	93.6645	-1.28916	0	10.8033	90.744	-1.54736	0	98.5339	0.76388	0	0.478469	99.5768	-0.0552878	0	0.58651	98.4872	0.926339	0	1.04167	97.5377	1.42059	0	1569	12.6392	0.490415	13.3231
0	0	singlebpreplacement_1053	AAATGACATCTCAGACTGAAGAAAACAGCAGGCGAGATTAAACAATCACCACAGAAGAGCAAGTTTGACTGCAGAACTGCTGTGATATATGAAGGGAAGCTTGTCTACTCTCCTCTCTTTTCCTCAAAAGAAATTAAAATGGTATAAAATCCAGACAACTGCCATCTCTATGCAGACAAGACCACATCTCGGCAAGTCTTCTATGGTTTCCTGATCATTATGGTCCTGGAGATCTTTGAGCAAGGAAAACCTTTGCCGTTATTCTGACACACCCACTTAC	AAATGACATCTCAGACTGAAGAAAACAGCAGGCGAGATTAAACAATCACCACAGAAGAGCAAGTTTGACTGCAGAACTGCTGTGATATATGAAGGGAAGCTTGTCTACTCTCCTCTCTTTTCCTCAAAAGAAATTAAAATGGTATAAGATCCAGACAACTGCCATCTCTATGCAGACAAGACCACATCTCGGCAAGTCTTCTATGGTTTCCTGATCATTATGGTCCTGGAGATCTTTGAGCAAGGAAAACCTTTGCCGTTATTCTGACACACCCACTTAC	Fw	1bpReplacement	Replacement	1	11	13	3	15	G	A	GTCCTCAAAAGAAATTAAAA	TAATTTCTTTTGA	GATCTTATACCATTT	GAT	GTCCTCAAAAGAAATTAAAAGTTTCAGAGCTATGCTGGAAACAGCATAGCAAGTTGAAATAAGGCTAGTCCGTTATCAACTTGAAAAAGTGGCACCGAGTCGGTGCGATCTTATACCATTTTAATTTCTTTTGA	PE2-NGG	50	68	38	8	30	2	4	0	0	2	4	TCCTCTCTTTTCCTCAAAAGAAATTAAAATGGTATAAAATCCAGACAACTGCCATCTCTATGCAGACAAGACCACATCTCGGCAAGTCTTCTATGGTTT	TCCTCTCTTTTCCTCAAAAGAAATTAAAATGGTATAAGATCCAGACAACTGCCATCTCTATGCAGACAAGACCACATCTCGGCAAGTCTTCTATGGTTT	[10, 29]	[13, 26]	[26, 41]	[26, 41]	37	GGCGTACG	GTGGAAAGGACGAAACACCGTCCTCAAAAGAAATTAAAAGTTTAGAGACGGTAGCTGTCGTCTCTGTGCGATCTTATACCATTTTAATTTCTTTTGACGCGGTTCTATCTAGTTACGCGTTAAACCAACTAGAATTTTTTTCGAGATGTGGTCTTGTCTGCATAGAGATGGCAGTTGTCTGGATTTTATACCATTTTAATTTCTTTTGAGGAAAAGAGGCGTACGCGACTGTGACTCCTATGACGCTTCT	4	1	4	2	GATCTTATACCATTTTAATTTCTTTTGA	25	21.4286	26.6667	15.3846	0	100	5	6	4	2	0	1	AG	A	A	A	A	AA	C	C	AA	T	C	C	T	C	A	A	A	A	G	A	A	A	T	T	A	A	A	A	(2, [0, 15])	0	-32.1	-47.3	-11.1	-53.8	0	-34.5	0	0	GG	GG	FALSE					TCTTTTCCTCAAAAGAAATTAAAATGGTAT	4.58	100	0	0	0	102.469	-2.46872	0	0	102.719	-2.71909	0	0	100.606	-0.605652	0	99.9915	0.00850163	0	0	99.3185	0.681515	0	0	100.23	-0.230044	0	0	100.426	-0.425966	0	1570	0.0463072	0.0135925	0.0642826
3.82567	0.593464	singlebpreplacement_1054	AGTCCACTTCTAAAAACTACCCAAAATAAGGCAGCCCTTTTGATGCTGTAATCATGCCTTCAGGCATGATCCAGACATAACCTTAGAGACCTGGGAATGTTTCACCTAAATTCTTTATCTGAGGTTAAATTTGAAATCCAGGAAAGCCAACACAAGTCTCTGCAATTTTGTAAGGTTTGTACCTGGCCCTTAAATGTTGTCAACAAACATGAGGGGACTGAGAGGAAAACAAGAGCATGGACTTAAGAGGGCTGAGAAATCATTTTGACAACTGGGTACT	AGTCCACTTCTAAAAACTACCCAAAATAAGGCAGCCCTTTTGATGCTGTAATCATGCCTTCAGGCATGATCCAGACATAACCTTAGAGACCTGGGAATGTTTCACCTAAATTCTTTATCTGAGGTTAAATTTGAAATCCAGGAAACCCAACACAAGTCTCTGCAATTTTGTAAGGTTTGTACCTGGCCCTTAAATGTTGTCAACAAACATGAGGGGACTGAGAGGAAAACAAGAGCATGGACTTAAGAGGGCTGAGAAATCATTTTGACAACTGGGTACT	Fw	1bpReplacement	Replacement	1	9	13	15	25	C	G	GGAGGTTAAATTTGAAATCC	TTTCAAATTTAAC	AGAGACTTGTGTTGGGTTTCCTGGA	AGAGACTTGTGTTGG	GGAGGTTAAATTTGAAATCCGTTTCAGAGCTATGCTGGAAACAGCATAGCAAGTTGAAATAAGGCTAGTCCGTTATCAACTTGAAAAAGTGGCACCGAGTCGGTGCAGAGACTTGTGTTGGGTTTCCTGGATTTCAAATTTAAC	PE2-NGG	54	104	74	44	30	4	4	0	0	1	3	TTCTTTATCTGAGGTTAAATTTGAAATCCAGGAAAGCCAACACAAGTCTCTGCAATTTTGTAAGGTTTGTACCTGGCCCTTAAATGTTGTCAACAAACA	TTCTTTATCTGAGGTTAAATTTGAAATCCAGGAAACCCAACACAAGTCTCTGCAATTTTGTAAGGTTTGTACCTGGCCCTTAAATGTTGTCAACAAACA	[10, 29]	[13, 26]	[26, 51]	[26, 51]	35	GCGACACT	GTGGAAAGGACGAAACACCGGAGGTTAAATTTGAAATCCGTTTAGAGACGGTAGCTGTCGTCTCTGTGCAGAGACTTGTGTTGGGTTTCCTGGATTTCAAATTTAACCGCGGTTCTATCTAGTTACGCGTTAAACCAACTAGAATTTTTTTTACAAACCTTACAAAATTGCAGAGACTTGTGTTGGCTTTCCTGGATTTCAAATTTAACCTCAGATAGCGACACTCGACTGTGACTCCTATGACGCTTCT	3	3	3	2	AGAGACTTGTGTTGGGTTTCCTGGATTTCAAATTTAAC	35	36.8421	48	15.3846	100	100	7	14	12	2	1	1	GC	A	C	A	T	AT	T	G	AC	G	A	G	G	T	T	A	A	A	T	T	T	G	A	A	A	T	C	C	(1, [0])	-1.9	-33.9	-55.5	-12.6	-65.4	-4.7	-40.4	-4.7	0	GG	GG	FALSE					TATCTGAGGTTAAATTTGAAATCCAGGAAA	25.04	94.9259	1.24847	0	3.72671	92.1781	4.09524	0	1.2987	98.6232	0.0781263	0	6.45161	93.9763	-0.427953	0	99.4065	0	0	0.912099	102.387	-3.29933	0	0.594857	102.184	-2.77872	0	0.273436	98.2699	1.45661	0	1571	4.48771	0.555081	1.13742
0.0718391	0	singlebpreplacement_1054	AGTCCACTTCTAAAAACTACCCAAAATAAGGCAGCCCTTTTGATGCTGTAATCATGCCTTCAGGCATGATCCAGACATAACCTTAGAGACCTGGGAATGTTTCACCTAAATTCTTTATCTGAGGTTAAATTTGAAATCCAGGAAAGCCAACACAAGTCTCTGCAATTTTGTAAGGTTTGTACCTGGCCCTTAAATGTTGTCAACAAACATGAGGGGACTGAGAGGAAAACAAGAGCATGGACTTAAGAGGGCTGAGAAATCATTTTGACAACTGGGTACT	AGTCCACTTCTAAAAACTACCCAAAATAAGGCAGCCCTTTTGATGCTGTAATCATGCCTTCAGGCATGATCCAGACATAACCTTAGAGACCTGGGAATGTTTCACCTAAATTCTTTATCTGAGGTTAAATTTGAAATCCAGGAAACCCAACACAAGTCTCTGCAATTTTGTAAGGTTTGTACCTGGCCCTTAAATGTTGTCAACAAACATGAGGGGACTGAGAGGAAAACAAGAGCATGGACTTAAGAGGGCTGAGAAATCATTTTGACAACTGGGTACT	Fw	1bpReplacement	Replacement	1	9	13	3	13	C	G	GGAGGTTAAATTTGAAATCC	TTTCAAATTTAAC	TGGGTTTCCTGGA	TGG	GGAGGTTAAATTTGAAATCCGTTTCAGAGCTATGCTGGAAACAGCATAGCAAGTTGAAATAAGGCTAGTCCGTTATCAACTTGAAAAAGTGGCACCGAGTCGGTGCTGGGTTTCCTGGATTTCAAATTTAAC	PE2-NGG	54	70	40	10	30	4	4	0	0	1	3	TTCTTTATCTGAGGTTAAATTTGAAATCCAGGAAAGCCAACACAAGTCTCTGCAATTTTGTAAGGTTTGTACCTGGCCCTTAAATGTTGTCAACAAACA	TTCTTTATCTGAGGTTAAATTTGAAATCCAGGAAACCCAACACAAGTCTCTGCAATTTTGTAAGGTTTGTACCTGGCCCTTAAATGTTGTCAACAAACA	[10, 29]	[13, 26]	[26, 39]	[26, 39]	35	CACCGGCA	GTGGAAAGGACGAAACACCGGAGGTTAAATTTGAAATCCGTTTAGAGACGGTAGCTGTCGTCTCTGTGCTGGGTTTCCTGGATTTCAAATTTAACCGCGGTTCTATCTAGTTACGCGTTAAACCAACTAGAATTTTTTTTTAAGGGCCAGGTACAAACCTTACAAAATTGCAGAGACTTGTGTTGGCTTTCCTGGATTTCAAATTTAACCTCAGATACACCGGCACGACTGTGACTCCTATGACGCTTCT	3	3	3	2	TGGGTTTCCTGGATTTCAAATTTAAC	35	34.6154	53.8462	15.3846	100	100	7	9	7	2	1	1	GC	A	C	A	T	AT	A	A	AC	G	A	G	G	T	T	A	A	A	T	T	T	G	A	A	A	T	C	C	(1, [0])	-1.9	-33.9	-52.3	-8.1	-62.2	-0.4	-37.2	-0.4	0	GG	GG	FALSE					TATCTGAGGTTAAATTTGAAATCCAGGAAA	25.04	99.9282	0	0	0	98.2399	1.76013	0	0	101.791	-1.79088	0	0.215517	103.026	-3.24157	0	97.5939	2.40608	0	0	99.7967	0.203295	0	0	96.7779	3.22211	0	0	96.2072	3.79283	0	1571	1.59135	0.357203	0.472709
9.25968	0.726407	singlebpreplacement_1055	AACTCTACTGGGGTTCCCTGTGTCTCCCCTGTAATGGGCCGGGCCCAGTGGTGCCTTCTGAACACAGATTATCAGGGCAAAAATACAGATAAAGAGACCCTACATGAGGAAAGGACATACGTTGCATTTCTCTTTCATCTGGCACCCGGGTGCATATAGTAACATGCAGAGCAATTCAAGTCAGTTAGTCACTGGGAACCAGAAGATGGATTTCCTTGCATTCATGCAACTGGAAAATACTAAAAAGAACTAAAATAAACCCCATCCTTGCAACATAAAC	AACTCTACTGGGGTTCCCTGTGTCTCCCCTGTAATGGGCCGGGCCCAGTGGTGCCTTCTGAACACAGATTATCAGGGCAAAAATACAGATAAAGAGACCCTACATGAGGAAAGGACATACGTTGCATTTCTCTTTCCTCTGGCACCCGGGTGCATATAGTAACATGCAGAGCAATTCAAGTCAGTTAGTCACTGGGAACCAGAAGATGGATTTCCTTGCATTCATGCAACTGGAAAATACTAAAAAGAACTAAAATAAACCCCATCCTTGCAACATAAAC	Fw	1bpReplacement	Replacement	1	0	13	7	8	C	A	GGTTGCATTTCTCTTTCATC	GAAAGAGAAATGC	TGCCAGAG	TGCCAGA	GGTTGCATTTCTCTTTCATCGTTTCAGAGCTATGCTGGAAACAGCATAGCAAGTTGAAATAAGGCTAGTCCGTTATCAACTTGAAAAAGTGGCACCGAGTCGGTGCTGCCAGAGGAAAGAGAAATGC	PE2-NGG	56	62	26	22	36	2	4	0	0	1	3	AAGGACATACGTTGCATTTCTCTTTCATCTGGCACCCGGGTGCATATAGTAACATGCAGAGCAATTCAAGTCAGTTAGTCACTGGGAACCAGAAGATGG	AAGGACATACGTTGCATTTCTCTTTCCTCTGGCACCCGGGTGCATATAGTAACATGCAGAGCAATTCAAGTCAGTTAGTCACTGGGAACCAGAAGATGG	[10, 29]	[13, 26]	[26, 34]	[26, 34]	26	ATTTTTGT	GTGGAAAGGACGAAACACCGGTTGCATTTCTCTTTCATCGTTTAGAGACGGTAGCTGTCGTCTCTGTGCTGCCAGAGGAAAGAGAAATGCCGCGGTTCTATCTAGTTACGCGTTAAACCAACTAGAATTTTTTTTTCCCAGTGACTAACTGACTTGAATTGCTCTGCATGTTACTATATGCACCCGGGTGCCAGATGAAAGAGAAATGCAACGTATGATTTTTGTCGACTGTGACTCCTATGACGCTTCT	3	2	3	2	TGCCAGAGGAAAGAGAAATGC	40	47.619	62.5	38.4615	0	100	8	10	5	5	0	1	AC	C	T	C	A	CA	A	C	CT	G	T	T	G	C	A	T	T	T	C	T	C	T	T	T	C	A	T	C	(1, [0])	0	-32.3	-54.1	-7.4	-62.6	0	-37.2	0	0	GG	GG	FALSE					CATACGTTGCATTTCTCTTTCATCTGGCAC	8.62	90.7403	0	0	7.99635	95.4461	-3.44241	0	9.19237	93.8005	-2.9929	0	10.5903	87.4097	1.99998	0	99.2736	0	0	0.239808	102.789	-3.0289	0	1.69492	96.7452	1.55986	0	0.244499	101.428	-1.67235	0	1573	38.4372	10.0324	43.4251
76.9938	12.8295	singlebpreplacement_1056	AAGGAGTGAGAGCTCCCACTTTTAATTATTGGGCAAATAAGTTATTACAAGGTAATTGCTTCTCACATCATGCCAGCTTTTAGCATCGTTTCCAGAATACCACGACCTGCTCTCCCTCCGAGTAACACCAGTCTAGATGCGGAGCCCCTGGGGCAGCCGCAGCCCTACCACGGAGCTGGAAGGGACGGTGCTGGTGCTGCACACGGTTCTGGTGTGCGCGGGCACGTGCCAGAGAACGAGCACGCAGTTCAGCTAATGCTGCTTGGTTTTGATCCTGAAA	AAGGAGTGAGAGCTCCCACTTTTAATTATTGGGCAAATAAGTTATTACAAGGTAATTGCTTCTCACATCATGCCAGCTTTTAGCATCGTTTCCAGAATACCACGACCTGCTCTCCCTCCGAGTAACACCAGTCTAGATGCGGAGCCACTGGGGCAGCCGCAGCCCTACCACGGAGCTGGAAGGGACGGTGCTGGTGCTGCACACGGTTCTGGTGTGCGCGGGCACGTGCCAGAGAACGAGCACGCAGTTCAGCTAATGCTGCTTGGTTTTGATCCTGAAA	Fw	1bpReplacement	Replacement	1	10	13	10	21	A	C	GAGTAACACCAGTCTAGATG	CTAGACTGGTGTT	GCTGCCCCAGTGGCTCCGCAT	GCTGCCCCAG	GAGTAACACCAGTCTAGATGGTTTCAGAGCTATGCTGGAAACAGCATAGCAAGTTGAAATAAGGCTAGTCCGTTATCAACTTGAAAAAGTGGCACCGAGTCGGTGCGCTGCCCCAGTGGCTCCGCATCTAGACTGGTGTT	PE2-NGG	58	110	72	36	38	4	2	0	0	1	2	TCTCCCTCCGAGTAACACCAGTCTAGATGCGGAGCCCCTGGGGCAGCCGCAGCCCTACCACGGAGCTGGAAGGGACGGTGCTGGTGCTGCACACGGTTC	TCTCCCTCCGAGTAACACCAGTCTAGATGCGGAGCCACTGGGGCAGCCGCAGCCCTACCACGGAGCTGGAAGGGACGGTGCTGGTGCTGCACACGGTTC	[10, 29]	[13, 26]	[26, 47]	[26, 47]	36	GATGATTA	GTGGAAAGGACGAAACACCGAGTAACACCAGTCTAGATGGTTTAGAGACGGTAGCTGTCGTCTCTGTGCGCTGCCCCAGTGGCTCCGCATCTAGACTGGTGTTCGCGGTTCTATCTAGTTACGCGTTAAACCAACTAGAATTTTTTTTCCCTTCCAGCTCCGTGGTAGGGCTGCGGCTGCCCCAGGGGCTCCGCATCTAGACTGGTGTTACTCGGAGGATGATTACGACTGTGACTCCTATGACGCTTCT	2	2	2	4	GCTGCCCCAGTGGCTCCGCATCTAGACTGGTGTT	45	61.7647	71.4286	46.1538	100	0	9	21	15	6	1	0	CA	C	C	G	A	GA	C	C	CC	A	G	T	A	A	C	A	C	C	A	G	T	C	T	A	G	A	T	G	(1, [0])	0	-36	-63.5	-20.2	-69.8	-8.6	-47.1	-4.6	0	GG	GG	FALSE					CTCCGAGTAACACCAGTCTAGATGCGGAGC	60.89	23.0062	0	0	74.7238	24.2131	1.06307	0	82.7401	19.066	-1.80602	0	73.5176	26.1437	0.338785	0	84.6987	2.47179	0	9.98206	82.1191	7.89888	0	10.2879	91.8674	-2.15535	0	18.2185	80.1096	1.67185	0	1574	76.4818	15.7434	66.8007
65.7685	13.7335	singlebpreplacement_1057	GCGAGTATAAGGTTCCCTTCTGATCCATGCTGTTCATTTACAGAATCTGGAGAAAGGGGACACCTTCAGTACTGACTGGTGAATCACAGATGAGATCACAGCCAAGCAAGCTTAACTCACCGCAGATTCAAAGGGTACGTGGTACAAATCACTTCTATCTTTGCTGTTTGTGGTCCTGAAATGAGATTCCAACAGAATTCTGAGATCAACACCAACAGAAGAGATTCAAAAATCAAAGGGGGAAGGCCCCCCCCCCTGATACTCAATTTATTTTTCCATT	GCGAGTATAAGGTTCCCTTCTGATCCATGCTGTTCATTTACAGAATCTGGAGAAAGGGGACACCTTCAGTACTGACTGGTGAATCACAGATGAGATCACAGCCAAGCAAGCTTAACTCACCGCAGATTCAAAGGGTACGTGGTGCAAATCACTTCTATCTTTGCTGTTTGTGGTCCTGAAATGAGATTCCAACAGAATTCTGAGATCAACACCAACAGAAGAGATTCAAAAATCAAAGGGGGAAGGCCCCCCCCCCTGATACTCAATTTATTTTTCCATT	Fw	1bpReplacement	Replacement	1	7	13	10	18	G	A	GCGCAGATTCAAAGGGTACG	ACCCTTTGAATCT	AAGTGATTTGCACCACGT	AAGTGATTTG	GCGCAGATTCAAAGGGTACGGTTTCAGAGCTATGCTGGAAACAGCATAGCAAGTTGAAATAAGGCTAGTCCGTTATCAACTTGAAAAAGTGGCACCGAGTCGGTGCAAGTGATTTGCACCACGTACCCTTTGAATCT	PE2-NGG	62	88	52	26	36	2	4	0	0	1	3	CTTAACTCACCGCAGATTCAAAGGGTACGTGGTACAAATCACTTCTATCTTTGCTGTTTGTGGTCCTGAAATGAGATTCCAACAGAATTCTGAGATCAA	CTTAACTCACCGCAGATTCAAAGGGTACGTGGTGCAAATCACTTCTATCTTTGCTGTTTGTGGTCCTGAAATGAGATTCCAACAGAATTCTGAGATCAA	[10, 29]	[13, 26]	[26, 44]	[26, 44]	33	GCTTTTGG	GTGGAAAGGACGAAACACCGCGCAGATTCAAAGGGTACGGTTTAGAGACGGTAGCTGTCGTCTCTGTGCAAGTGATTTGCACCACGTACCCTTTGAATCTCGCGGTTCTATCTAGTTACGCGTTAAACCAACTAGAATTTTTTTAATCTCATTTCAGGACCACAAACAGCAAAGATAGAAGTGATTTGTACCACGTACCCTTTGAATCTGCGGTGAGGCTTTTGGCGACTGTGACTCCTATGACGCTTCT	3	3	3	3	AAGTGATTTGCACCACGTACCCTTTGAATCT	55	41.9355	44.4444	38.4615	0	100	11	13	8	5	0	1	AG	T	C	T	A	TA	T	C	TC	C	G	C	A	G	A	T	T	C	A	A	A	G	G	G	T	A	C	G	(1, [0])	0	-37.3	-61.7	-9.8	-72.9	-1.7	-38.9	-1.7	0	GG	GG	FALSE					CTCACCGCAGATTCAAAGGGTACGTGGTAC	64.12	34.2315	0	0	64.2187	38.5695	-2.7882	0	69.3421	32.1767	-1.51874	0	63.7448	34.7346	1.52066	0	83.9314	2.3351	0	12.4559	84.9635	2.58057	0	14.5722	83.2479	2.17994	0	14.1723	83.5829	2.24479	0	1575	50.2041	3.87845	20.8762
74.8874	14.0197	singlebpreplacement_1058	GCTGCTTTCATGAAGAGTATACTTTTTTCAGAATGGTACATTTCTATTATTCTGTATTGGACAAACATTGTTTGAAGTGGCGAAATAGTGCTATTTAGTGCTATTTCCATGTTACAGAGTCAGAAACTTTCTGGGTGTATGGTTGGATTTGAAAAATGCTCCTGCTCTTGTACGTTACATTTACACCAAAAGGGCTTGTTTGTATTGGTAGACTAGAAATTCTGTATAGGCAAGGGCTCTATATTTAGAACAAACAAACAAACACACAAGCAATTGCTAG	GCTGCTTTCATGAAGAGTATACTTTTTTCAGAATGGTACATTTCTATTATTCTGTATTGGACAAACATTGTTTGAAGTGGCGAAATAGTGCTATTTAGTGCTATTTCCATGTTACAGAGTCAGAAACTTTCTGGGTGTGTGGTTGGATTTGAAAAATGCTCCTGCTCTTGTACGTTACATTTACACCAAAAGGGCTTGTTTGTATTGGTAGACTAGAAATTCTGTATAGGCAAGGGCTCTATATTTAGAACAAACAAACAAACACACAAGCAATTGCTAG	Fw	1bpReplacement	Replacement	1	2	13	15	18	G	A	GCAGAAACTTTCTGGGTGTA	ACCCAGAAAGTTT	TTTCAAATCCAACCACAC	TTTCAAATCCAACCA	GCAGAAACTTTCTGGGTGTAGTTTCAGAGCTATGCTGGAAACAGCATAGCAAGTTGAAATAAGGCTAGTCCGTTATCAACTTGAAAAAGTGGCACCGAGTCGGTGCTTTCAAATCCAACCACACACCCAGAAAGTTT	PE2-NGG	58	86	50	40	36	2	4	0	0	1	3	GTTACAGAGTCAGAAACTTTCTGGGTGTATGGTTGGATTTGAAAAATGCTCCTGCTCTTGTACGTTACATTTACACCAAAAGGGCTTGTTTGTATTGGT	GTTACAGAGTCAGAAACTTTCTGGGTGTGTGGTTGGATTTGAAAAATGCTCCTGCTCTTGTACGTTACATTTACACCAAAAGGGCTTGTTTGTATTGGT	[10, 29]	[13, 26]	[26, 44]	[26, 44]	28	AGCTCTGG	GTGGAAAGGACGAAACACCGCAGAAACTTTCTGGGTGTAGTTTAGAGACGGTAGCTGTCGTCTCTGTGCTTTCAAATCCAACCACACACCCAGAAAGTTTCGCGGTTCTATCTAGTTACGCGTTAAACCAACTAGAATTTTTTTTGGTGTAAATGTAACGTACAAGAGCAGGAGCATTTTTCAAATCCAACCATACACCCAGAAAGTTTCTGACTCTAGCTCTGGCGACTGTGACTCCTATGACGCTTCT	3	3	3	3	TTTCAAATCCAACCACACACCCAGAAAGTTT	45	38.7097	38.8889	38.4615	0	100	9	12	7	5	0	1	AG	T	T	T	G	TG	A	A	TT	C	A	G	A	A	A	C	T	T	T	C	T	G	G	G	T	G	T	A	(1, [0])	-3	-36.5	-54.8	-6.8	-65.9	0	-32.7	0	0	GG	GG	FALSE					AGAGTCAGAAACTTTCTGGGTGTATGGTTG	39.83	25.1126	0	0	70.9302	29.5554	-0.485632	0	80.8483	20.3251	-1.17344	0	72.8838	25.8562	1.26003	0	82.7181	3.2622	0	20.6504	71.736	7.61357	0	9.42184	91.5202	-0.942014	0	11.9869	84.8981	3.11503	0	1576	54.1379	11.5224	46.4888
30.8869	1.62208	singlebpreplacement_1058	GCTGCTTTCATGAAGAGTATACTTTTTTCAGAATGGTACATTTCTATTATTCTGTATTGGACAAACATTGTTTGAAGTGGCGAAATAGTGCTATTTAGTGCTATTTCCATGTTACAGAGTCAGAAACTTTCTGGGTGTATGGTTGGATTTGAAAAATGCTCCTGCTCTTGTACGTTACATTTACACCAAAAGGGCTTGTTTGTATTGGTAGACTAGAAATTCTGTATAGGCAAGGGCTCTATATTTAGAACAAACAAACAAACACACAAGCAATTGCTAG	GCTGCTTTCATGAAGAGTATACTTTTTTCAGAATGGTACATTTCTATTATTCTGTATTGGACAAACATTGTTTGAAGTGGCGAAATAGTGCTATTTAGTGCTATTTCCATGTTACAGAGTCAGAAACTTTCTGGGTGTGTGGTTGGATTTGAAAAATGCTCCTGCTCTTGTACGTTACATTTACACCAAAAGGGCTTGTTTGTATTGGTAGACTAGAAATTCTGTATAGGCAAGGGCTCTATATTTAGAACAAACAAACAAACACACAAGCAATTGCTAG	Fw	1bpReplacement	Replacement	1	2	13	3	6	G	A	GCAGAAACTTTCTGGGTGTA	ACCCAGAAAGTTT	CCACAC	CCA	GCAGAAACTTTCTGGGTGTAGTTTCAGAGCTATGCTGGAAACAGCATAGCAAGTTGAAATAAGGCTAGTCCGTTATCAACTTGAAAAAGTGGCACCGAGTCGGTGCCCACACACCCAGAAAGTTT	PE2-NGG	58	56	20	10	36	2	4	0	0	2	3	GTTACAGAGTCAGAAACTTTCTGGGTGTATGGTTGGATTTGAAAAATGCTCCTGCTCTTGTACGTTACATTTACACCAAAAGGGCTTGTTTGTATTGGT	GTTACAGAGTCAGAAACTTTCTGGGTGTGTGGTTGGATTTGAAAAATGCTCCTGCTCTTGTACGTTACATTTACACCAAAAGGGCTTGTTTGTATTGGT	[10, 29]	[13, 26]	[26, 32]	[26, 32]	28	CATTGTCT	GTGGAAAGGACGAAACACCGCAGAAACTTTCTGGGTGTAGTTTAGAGACGGTAGCTGTCGTCTCTGTGCCCACACACCCAGAAAGTTTCGCGGTTCTATCTAGTTACGCGTTAAACCAACTAGAATTTTTTTAACAAGCCCTTTTGGTGTAAATGTAACGTACAAGAGCAGGAGCATTTTTCAAATCCAACCATACACCCAGAAAGTTTCTGACTCTCATTGTCTCGACTGTGACTCCTATGACGCTTCT	3	3	3	3	CCACACACCCAGAAAGTTT	45	47.3684	66.6667	38.4615	0	100	9	9	4	5	0	1	AG	T	T	T	G	TG	G	T	TT	C	A	G	A	A	A	C	T	T	T	C	T	G	G	G	T	G	T	A	(2, [0, 4])	-3	-36.5	-57.7	-6.8	-68.8	0	-35.9	0	0	GG	GG	FALSE					AGAGTCAGAAACTTTCTGGGTGTATGGTTG	39.83	69.1131	0	0	19.7095	85.7388	-5.44831	0	39.2603	61.8368	-1.09712	0	33.691	70.5761	-4.26708	0	96.7621	1.61586	0	1.75824	96.5142	1.72754	0	2.7088	94.68	2.61124	0	0.399202	99.092	0.508817	0	1576	5.05898	0.747663	4.37999
82.0144	6.60623	singlebpreplacement_1059	AATATTTAAGTGTCTAATTCTACTTTCAGTATAACTGTGCATTGTTCTTTCTACATCTTATCTTGGACAGTTGTGGGACCAAACATAGTTCGTTTTCATAAAAGCTGTTTCTAAGTTACGAGGGCTTTAGTAAGGTGAGGGGAAGGAGCAAAGCTTGAGCAAGTCTGATTTTTAAAGTACAATTAAATTATAGTAGTGATGGGTATTAGTTTATGGAATACAATAAAATGGTTAGCAAAGGTGTTTCATCACTTTCTTCTTAAATTGACAAGGGAGTGGT	AATATTTAAGTGTCTAATTCTACTTTCAGTATAACTGTGCATTGTTCTTTCTACATCTTATCTTGGACAGTTGTGGGACCAAACATAGTTCGTTTTCATAAAAGCTGTTTCTAAGTTACGAGGGCTTTAGTAAGGTGAGTGGAAGGAGCAAAGCTTGAGCAAGTCTGATTTTTAAAGTACAATTAAATTATAGTAGTGATGGGTATTAGTTTATGGAATACAATAAAATGGTTAGCAAAGGTGTTTCATCACTTTCTTCTTAAATTGACAAGGGAGTGGT	Fw	1bpReplacement	Replacement	1	3	13	7	11	T	G	GAGGGCTTTAGTAAGGTGAG	ACCTTACTAAAGC	TCCTTCCACTC	TCCTTCC	GAGGGCTTTAGTAAGGTGAGGTTTCAGAGCTATGCTGGAAACAGCATAGCAAGTTGAAATAAGGCTAGTCCGTTATCAACTTGAAAAAGTGGCACCGAGTCGGTGCTCCTTCCACTCACCTTACTAAAGC	PE2-NGG	60	70	34	22	36	4	2	0	0	1	3	CTAAGTTACGAGGGCTTTAGTAAGGTGAGGGGAAGGAGCAAAGCTTGAGCAAGTCTGATTTTTAAAGTACAATTAAATTATAGTAGTGATGGGTATTAG	CTAAGTTACGAGGGCTTTAGTAAGGTGAGTGGAAGGAGCAAAGCTTGAGCAAGTCTGATTTTTAAAGTACAATTAAATTATAGTAGTGATGGGTATTAG	[10, 29]	[13, 26]	[26, 37]	[26, 37]	29	ACTCCCGG	GTGGAAAGGACGAAACACCGAGGGCTTTAGTAAGGTGAGGTTTAGAGACGGTAGCTGTCGTCTCTGTGCTCCTTCCACTCACCTTACTAAAGCCGCGGTTCTATCTAGTTACGCGTTAAACCAACTAGAATTTTTTTTACTATAATTTAATTGTACTTTAAAAATCAGACTTGCTCAAGCTTTGCTCCTTCCCCTCACCTTACTAAAGCCCTCGTAAACTCCCGGCGACTGTGACTCCTATGACGCTTCT	3	3	3	2	TCCTTCCACTCACCTTACTAAAGC	50	45.8333	54.5455	38.4615	100	0	10	11	6	5	1	0	GT	G	G	T	G	TG	A	G	GG	A	G	G	G	C	T	T	T	A	G	T	A	A	G	G	T	G	A	G	(1, [0])	-0.5	-37.7	-59.6	-5.6	-69.4	0	-35.1	0	0	GG	GG	FALSE					TTACGAGGGCTTTAGTAAGGTGAGGGGAAG	53.15	17.9856	0	0	78.2317	23.3227	-1.55447	0	86.326	14.6993	-1.02525	0	81.4854	21.3269	-2.81235	0	93.3938	0	0	4.81013	95.3712	-0.181301	0	8.46906	92.4375	-0.906561	0	6.53951	92.9019	0.558582	0	4879	72.7313	28.0846	69.9231
70.2195	1.02283	singlebpreplacement_1059	AATATTTAAGTGTCTAATTCTACTTTCAGTATAACTGTGCATTGTTCTTTCTACATCTTATCTTGGACAGTTGTGGGACCAAACATAGTTCGTTTTCATAAAAGCTGTTTCTAAGTTACGAGGGCTTTAGTAAGGTGAGGGGAAGGAGCAAAGCTTGAGCAAGTCTGATTTTTAAAGTACAATTAAATTATAGTAGTGATGGGTATTAGTTTATGGAATACAATAAAATGGTTAGCAAAGGTGTTTCATCACTTTCTTCTTAAATTGACAAGGGAGTGGT	AATATTTAAGTGTCTAATTCTACTTTCAGTATAACTGTGCATTGTTCTTTCTACATCTTATCTTGGACAGTTGTGGGACCAAACATAGTTCGTTTTCATAAAAGCTGTTTCTAAGTTACGAGGGCTTTAGTAAGGTGAGTGGAAGGAGCAAAGCTTGAGCAAGTCTGATTTTTAAAGTACAATTAAATTATAGTAGTGATGGGTATTAGTTTATGGAATACAATAAAATGGTTAGCAAAGGTGTTTCATCACTTTCTTCTTAAATTGACAAGGGAGTGGT	Fw	1bpReplacement	Replacement	1	3	13	15	19	T	G	GAGGGCTTTAGTAAGGTGAG	ACCTTACTAAAGC	AGCTTTGCTCCTTCCACTC	AGCTTTGCTCCTTCC	GAGGGCTTTAGTAAGGTGAGGTTTCAGAGCTATGCTGGAAACAGCATAGCAAGTTGAAATAAGGCTAGTCCGTTATCAACTTGAAAAAGTGGCACCGAGTCGGTGCAGCTTTGCTCCTTCCACTCACCTTACTAAAGC	PE2-NGG	60	94	58	46	36	4	2	0	0	1	3	CTAAGTTACGAGGGCTTTAGTAAGGTGAGGGGAAGGAGCAAAGCTTGAGCAAGTCTGATTTTTAAAGTACAATTAAATTATAGTAGTGATGGGTATTAG	CTAAGTTACGAGGGCTTTAGTAAGGTGAGTGGAAGGAGCAAAGCTTGAGCAAGTCTGATTTTTAAAGTACAATTAAATTATAGTAGTGATGGGTATTAG	[10, 29]	[13, 26]	[26, 45]	[26, 45]	29	TTTGTAGT	GTGGAAAGGACGAAACACCGAGGGCTTTAGTAAGGTGAGGTTTAGAGACGGTAGCTGTCGTCTCTGTGCAGCTTTGCTCCTTCCACTCACCTTACTAAAGCCGCGGTTCTATCTAGTTACGCGTTAAACCAACTAGAATTTTTTTTTTAATTGTACTTTAAAAATCAGACTTGCTCAAGCTTTGCTCCTTCCCCTCACCTTACTAAAGCCCTCGTAATTTGTAGTCGACTGTGACTCCTATGACGCTTCT	3	3	3	2	AGCTTTGCTCCTTCCACTCACCTTACTAAAGC	50	46.875	52.6316	38.4615	100	0	10	15	10	5	1	0	GT	G	G	T	G	TG	T	T	GG	A	G	G	G	C	T	T	T	A	G	T	A	A	G	G	T	G	A	G	(1, [0])	-0.5	-37.7	-63.7	-7.9	-73.5	-1.5	-37.1	0	0	GG	GG	FALSE					TTACGAGGGCTTTAGTAAGGTGAGGGGAAG	53.15	29.7805	0	0	65.8543	36.784	-2.63838	0	74.4371	26.4426	-0.879691	0	70.367	29.216	0.416945	0	97.5887	1.38842	0	2.88464	94.5752	2.54021	0	0.0527683	101.131	-1.18364	0	0.131101	97.0602	2.80869	0	4879	68.1867	8.29155	49.0012
47.1313	0.372451	singlebpreplacement_1061	GAGATTTCTTGGCACAGGAGCTATCCAGTCTGCAGTTACTGTTTGCTTATGAAAACAAGTCATATCTTTTCAGAAGTTAGCAAACATTGACGTTCTGATGTATTTAAATGCTTTCCTTTAAAATTTCTCGCATCTTCTTTGGTTTGACTTCCTTGCCAGTCACTTCAGAGGTTTCATTTATAATCCATCCTATGTAGAAATTTTGTTTGTATAAAAATATCCAACTCTAGTCGGAGAGGTGGATGACTGAGATGATTAGTCTGCTTCATTAACAGCAGCA	GAGATTTCTTGGCACAGGAGCTATCCAGTCTGCAGTTACTGTTTGCTTATGAAAACAAGTCATATCTTTTCAGAAGTTAGCAAACATTGACGTTCTGATGTATTTAAATGCTTTCCTTTAAAATTTCTCGCATCTTCTTTGGTTTGAGTTCCTTGCCAGTCACTTCAGAGGTTTCATTTATAATCCATCCTATGTAGAAATTTTGTTTGTATAAAAATATCCAACTCTAGTCGGAGAGGTGGATGACTGAGATGATTAGTCTGCTTCATTAACAGCAGCA	Fw	1bpReplacement	Replacement	1	11	13	10	22	G	C	GAAATTTCTCGCATCTTCTT	AAGATGCGAGAAA	TGGCAAGGAACTCAAACCAAAG	TGGCAAGGAA	GAAATTTCTCGCATCTTCTTGTTTCAGAGCTATGCTGGAAACAGCATAGCAAGTTGAAATAAGGCTAGTCCGTTATCAACTTGAAAAAGTGGCACCGAGTCGGTGCTGGCAAGGAACTCAAACCAAAGAAGATGCGAGAAA	PE2-NGG	54	100	64	30	36	4	4	0	0	1	3	CTTTCCTTTAAAATTTCTCGCATCTTCTTTGGTTTGACTTCCTTGCCAGTCACTTCAGAGGTTTCATTTATAATCCATCCTATGTAGAAATTTTGTTTG	CTTTCCTTTAAAATTTCTCGCATCTTCTTTGGTTTGAGTTCCTTGCCAGTCACTTCAGAGGTTTCATTTATAATCCATCCTATGTAGAAATTTTGTTTG	[10, 29]	[13, 26]	[26, 48]	[26, 48]	37	CATGCCCG	GTGGAAAGGACGAAACACCGAAATTTCTCGCATCTTCTTGTTTAGAGACGGTAGCTGTCGTCTCTGTGCTGGCAAGGAACTCAAACCAAAGAAGATGCGAGAAACGCGGTTCTATCTAGTTACGCGTTAAACCAACTAGAATTTTTTTATTATAAATGAAACCTCTGAAGTGACTGGCAAGGAAGTCAAACCAAAGAAGATGCGAGAAATTTTAAAGCATGCCCGCGACTGTGACTCCTATGACGCTTCT	3	2	3	2	TGGCAAGGAACTCAAACCAAAGAAGATGCGAGAAA	35	42.8571	45.4545	38.4615	100	100	7	15	10	5	1	1	CG	A	T	T	C	TC	A	G	AT	A	A	A	T	T	T	C	T	C	G	C	A	T	C	T	T	C	T	T	(1, [0])	0	-35.2	-57.8	-11.2	-64.9	-0.4	-36.1	-0.4	0	GG	GG	FALSE					CTTTAAAATTTCTCGCATCTTCTTTGGTTT	1.38	49.9378	2.93087	0	44.0415	51.4952	4.46337	0	52.1912	43.7744	4.03435	0	45.1613	54.5438	0.29489	0	99.6275	0	0	0.561798	101.495	-2.05706	0	0	101.328	-1.32841	0	0.555556	100.368	-0.923092	0	1580	57.1569	3.29851	55.2316
23.3485	0.58019	singlebpreplacement_1061	GAGATTTCTTGGCACAGGAGCTATCCAGTCTGCAGTTACTGTTTGCTTATGAAAACAAGTCATATCTTTTCAGAAGTTAGCAAACATTGACGTTCTGATGTATTTAAATGCTTTCCTTTAAAATTTCTCGCATCTTCTTTGGTTTGACTTCCTTGCCAGTCACTTCAGAGGTTTCATTTATAATCCATCCTATGTAGAAATTTTGTTTGTATAAAAATATCCAACTCTAGTCGGAGAGGTGGATGACTGAGATGATTAGTCTGCTTCATTAACAGCAGCA	GAGATTTCTTGGCACAGGAGCTATCCAGTCTGCAGTTACTGTTTGCTTATGAAAACAAGTCATATCTTTTCAGAAGTTAGCAAACATTGACGTTCTGATGTATTTAAATGCTTTCCTTTAAAATTTCTCGCATCTTCTTTGGTTTGAGTTCCTTGCCAGTCACTTCAGAGGTTTCATTTATAATCCATCCTATGTAGAAATTTTGTTTGTATAAAAATATCCAACTCTAGTCGGAGAGGTGGATGACTGAGATGATTAGTCTGCTTCATTAACAGCAGCA	Fw	1bpReplacement	Replacement	1	11	13	3	15	G	C	GAAATTTCTCGCATCTTCTT	AAGATGCGAGAAA	GAACTCAAACCAAAG	GAA	GAAATTTCTCGCATCTTCTTGTTTCAGAGCTATGCTGGAAACAGCATAGCAAGTTGAAATAAGGCTAGTCCGTTATCAACTTGAAAAAGTGGCACCGAGTCGGTGCGAACTCAAACCAAAGAAGATGCGAGAAA	PE2-NGG	54	78	42	8	36	4	4	0	0	2	3	CTTTCCTTTAAAATTTCTCGCATCTTCTTTGGTTTGACTTCCTTGCCAGTCACTTCAGAGGTTTCATTTATAATCCATCCTATGTAGAAATTTTGTTTG	CTTTCCTTTAAAATTTCTCGCATCTTCTTTGGTTTGAGTTCCTTGCCAGTCACTTCAGAGGTTTCATTTATAATCCATCCTATGTAGAAATTTTGTTTG	[10, 29]	[13, 26]	[26, 41]	[26, 41]	37	CTCAATCT	GTGGAAAGGACGAAACACCGAAATTTCTCGCATCTTCTTGTTTAGAGACGGTAGCTGTCGTCTCTGTGCGAACTCAAACCAAAGAAGATGCGAGAAACGCGGTTCTATCTAGTTACGCGTTAAACCAACTAGAATTTTTTTAGGATGGATTATAAATGAAACCTCTGAAGTGACTGGCAAGGAAGTCAAACCAAAGAAGATGCGAGAAATTTTAAAGCTCAATCTCGACTGTGACTCCTATGACGCTTCT	3	1	3	2	GAACTCAAACCAAAGAAGATGCGAGAAA	35	39.2857	40	38.4615	100	100	7	11	6	5	1	1	CG	A	T	T	C	TC	C	C	AT	A	A	A	T	T	T	C	T	C	G	C	A	T	C	T	T	C	T	T	(2, [0, 15])	0	-35.2	-57.1	-10.8	-64.2	-0.1	-35.6	0	0	GG	GG	FALSE					CTTTAAAATTTCTCGCATCTTCTTTGGTTT	1.38	76.6515	0	0	26.0146	74.9322	-0.946772	0	22.2504	81.7223	-3.97264	0	21.7805	79.1577	-0.938216	0	97.6413	1.77852	0	-0.506136	99.6874	0.818733	0	0.888648	100.804	-1.69218	0	1.35806	92.4329	6.20902	0	1580	38.5869	2.16784	36.005
80.742	7.43467	singlebpreplacement_1062	CCCCCCCCCCCCCCCCCCCCCCCCCCCCCCCCCCCCGCATTCTTCCCCAAAACAGGCCTCACTGCCATGCTATCTTCCTCTACTTAAAACCTTACTCCATTTAAAGAGTGTAAAGGTCCACCTGAGCTGACAACCTCACAGGATCTTTGAGAGGCTCAGTGGTTTGTCTATAAAGAGCTTAACACACTTTTGGCACTCCATTAATGCTGTTACTACCACCATTTAATACATAATAATTTGGCTCATTAGATATGTGCCTGTGGCTCTGGAAGTTCTGTCT	CCCCCCCCCCCCCCCCCCCCCCCCCCCCCCCCCCCCGCATTCTTCCCCAAAACAGGCCTCACTGCCATGCTATCTTCCTCTACTTAAAACCTTACTCCATTTAAAGAGTGTAAAGGTCCACCTGAGCTGACAACCTGACAGGATCTTTGAGAGGCTCAGTGGTTTGTCTATAAAGAGCTTAACACACTTTTGGCACTCCATTAATGCTGTTACTACCACCATTTAATACATAATAATTTGGCTCATTAGATATGTGCCTGTGGCTCTGGAAGTTCTGTCT	Fw	1bpReplacement	Replacement	1	0	13	10	11	G	C	GCCTGAGCTGACAACCTCAC	AGGTTGTCAGCTC	AAGATCCTGTC	AAGATCCTGT	GCCTGAGCTGACAACCTCACGTTTCAGAGCTATGCTGGAAACAGCATAGCAAGTTGAAATAAGGCTAGTCCGTTATCAACTTGAAAAAGTGGCACCGAGTCGGTGCAAGATCCTGTCAGGTTGTCAGCTC	PE2-NGG	64	72	32	28	40	4	4	0	0	1	2	TAAAGGTCCACCTGAGCTGACAACCTCACAGGATCTTTGAGAGGCTCAGTGGTTTGTCTATAAAGAGCTTAACACACTTTTGGCACTCCATTAATGCTG	TAAAGGTCCACCTGAGCTGACAACCTGACAGGATCTTTGAGAGGCTCAGTGGTTTGTCTATAAAGAGCTTAACACACTTTTGGCACTCCATTAATGCTG	[10, 29]	[13, 26]	[26, 37]	[26, 37]	26	GAACGTCG	GTGGAAAGGACGAAACACCGCCTGAGCTGACAACCTCACGTTTAGAGACGGTAGCTGTCGTCTCTGTGCAAGATCCTGTCAGGTTGTCAGCTCCGCGGTTCTATCTAGTTACGCGTTAAACCAACTAGAATTTTTTTTGCCAAAAGTGTGTTAAGCTCTTTATAGACAAACCACTGAGCCTCTCAAAGATCCTGTGAGGTTGTCAGCTCAGGTGGACGAACGTCGCGACTGTGACTCCTATGACGCTTCT	2	2	2	2	AAGATCCTGTCAGGTTGTCAGCTC	60	50	45.4545	53.8462	100	100	12	12	5	7	1	1	CG	T	A	T	C	TC	T	T	TA	C	C	T	G	A	G	C	T	G	A	C	A	A	C	C	T	C	A	C	(1, [0])	-2	-36.4	-55.9	-10.2	-63.9	-1.7	-40.5	0	0	GG	GG	FALSE					GTCCACCTGAGCTGACAACCTCACAGGATC	36.64	19.258	0	0	82.7434	19.3501	-2.09343	0	76.2626	24.2584	-0.521015	0	83.22	17.8849	-1.10485	0	92.4082	0.157119	0	9.39759	89.8161	0.786296	0	3.78788	96.2176	-0.00548543	0	9.11854	91.1909	-0.309453	0	1582	74.6153	15.8614	73.2888
72.7454	4.38795	singlebpreplacement_1062	CCCCCCCCCCCCCCCCCCCCCCCCCCCCCCCCCCCCGCATTCTTCCCCAAAACAGGCCTCACTGCCATGCTATCTTCCTCTACTTAAAACCTTACTCCATTTAAAGAGTGTAAAGGTCCACCTGAGCTGACAACCTCACAGGATCTTTGAGAGGCTCAGTGGTTTGTCTATAAAGAGCTTAACACACTTTTGGCACTCCATTAATGCTGTTACTACCACCATTTAATACATAATAATTTGGCTCATTAGATATGTGCCTGTGGCTCTGGAAGTTCTGTCT	CCCCCCCCCCCCCCCCCCCCCCCCCCCCCCCCCCCCGCATTCTTCCCCAAAACAGGCCTCACTGCCATGCTATCTTCCTCTACTTAAAACCTTACTCCATTTAAAGAGTGTAAAGGTCCACCTGAGCTGACAACCTGACAGGATCTTTGAGAGGCTCAGTGGTTTGTCTATAAAGAGCTTAACACACTTTTGGCACTCCATTAATGCTGTTACTACCACCATTTAATACATAATAATTTGGCTCATTAGATATGTGCCTGTGGCTCTGGAAGTTCTGTCT	Fw	1bpReplacement	Replacement	1	0	13	3	4	G	C	GCCTGAGCTGACAACCTCAC	AGGTTGTCAGCTC	TGTC	TGT	GCCTGAGCTGACAACCTCACGTTTCAGAGCTATGCTGGAAACAGCATAGCAAGTTGAAATAAGGCTAGTCCGTTATCAACTTGAAAAAGTGGCACCGAGTCGGTGCTGTCAGGTTGTCAGCTC	PE2-NGG	64	52	12	8	40	4	4	0	0	1	2	TAAAGGTCCACCTGAGCTGACAACCTCACAGGATCTTTGAGAGGCTCAGTGGTTTGTCTATAAAGAGCTTAACACACTTTTGGCACTCCATTAATGCTG	TAAAGGTCCACCTGAGCTGACAACCTGACAGGATCTTTGAGAGGCTCAGTGGTTTGTCTATAAAGAGCTTAACACACTTTTGGCACTCCATTAATGCTG	[10, 29]	[13, 26]	[26, 30]	[26, 30]	26	GCCGCTTC	GTGGAAAGGACGAAACACCGCCTGAGCTGACAACCTCACGTTTAGAGACGGTAGCTGTCGTCTCTGTGCTGTCAGGTTGTCAGCTCCGCGGTTCTATCTAGTTACGCGTTAAACCAACTAGAATTTTTTTAATGGAGTGCCAAAAGTGTGTTAAGCTCTTTATAGACAAACCACTGAGCCTCTCAAAGATCCTGTGAGGTTGTCAGCTCAGGTGGACGCCGCTTCCGACTGTGACTCCTATGACGCTTCT	2	2	2	2	TGTCAGGTTGTCAGCTC	60	52.9412	50	53.8462	100	100	12	9	2	7	1	1	CG	T	A	T	C	TC	A	G	TA	C	C	T	G	A	G	C	T	G	A	C	A	A	C	C	T	C	A	C	(1, [0])	-2	-36.4	-56.1	-9	-64.1	0	-40.6	0	0	GG	GG	FALSE					GTCCACCTGAGCTGACAACCTCACAGGATC	36.64	27.2546	0	0	69.3227	32.9531	-2.27584	0	78.0928	28.6912	-6.78397	0	70.8207	36.604	-7.4247	0	92.282	3.33008	0	6.17284	93.8649	-0.0377881	0	4.34783	88.5464	7.1058	0	2.64317	94.4346	2.92223	0	1582	70.7531	16.191	71.9222
61.1662	2.52145	singlebpreplacement_1063	ATGGTATCCACAAATGTGATCAGACACCTTTCATGCAGCTATACTGGGTTAAGAAGGCAGAAAAGGCTCTGAGTGCAGCCTGGGCACTGCCCTTACTGGAGCTCTCGGACACTCAACCTGTTCTATAGGGCTTTAAAGCAGGTTCCTTGGCAGAATGGGTTAGAGGGTAGAGCCACCTTCTGTTTGGACTTGGATTTCCATTCCTCTGGACAGGCCCTTACTAATGAACCTGAGTGCTTGCAGGTCACCAGAGGTTTGCCACTGTTTTCCCCTGGGCTCT	ATGGTATCCACAAATGTGATCAGACACCTTTCATGCAGCTATACTGGGTTAAGAAGGCAGAAAAGGCTCTGAGTGCAGCCTGGGCACTGCCCTTACTGGAGCTCTCGGACACTCAACCTGTTCTATAGGGCTTTAAAGCAGGTTACTTGGCAGAATGGGTTAGAGGGTAGAGCCACCTTCTGTTTGGACTTGGATTTCCATTCCTCTGGACAGGCCCTTACTAATGAACCTGAGTGCTTGCAGGTCACCAGAGGTTTGCCACTGTTTTCCCCTGGGCTCT	Fw	1bpReplacement	Replacement	1	8	13	15	24	A	C	GTTCTATAGGGCTTTAAAGC	TTAAAGCCCTATA	ACCCATTCTGCCAAGTAACCTGCT	ACCCATTCTGCCAAG	GTTCTATAGGGCTTTAAAGCGTTTCAGAGCTATGCTGGAAACAGCATAGCAAGTTGAAATAAGGCTAGTCCGTTATCAACTTGAAAAAGTGGCACCGAGTCGGTGCACCCATTCTGCCAAGTAACCTGCTTTAAAGCCCTATA	PE2-NGG	56	106	72	46	34	4	2	0	0	1	3	ACTCAACCTGTTCTATAGGGCTTTAAAGCAGGTTCCTTGGCAGAATGGGTTAGAGGGTAGAGCCACCTTCTGTTTGGACTTGGATTTCCATTCCTCTGG	ACTCAACCTGTTCTATAGGGCTTTAAAGCAGGTTACTTGGCAGAATGGGTTAGAGGGTAGAGCCACCTTCTGTTTGGACTTGGATTTCCATTCCTCTGG	[10, 29]	[13, 26]	[26, 50]	[26, 50]	34	TCCACTTG	GTGGAAAGGACGAAACACCGTTCTATAGGGCTTTAAAGCGTTTAGAGACGGTAGCTGTCGTCTCTGTGCACCCATTCTGCCAAGTAACCTGCTTTAAAGCCCTATACGCGGTTCTATCTAGTTACGCGTTAAACCAACTAGAATTTTTTTCAGAAGGTGGCTCTACCCTCTAACCCATTCTGCCAAGGAACCTGCTTTAAAGCCCTATAGAACAGGTTCCACTTGCGACTGTGACTCCTATGACGCTTCT	3	3	3	3	ACCCATTCTGCCAAGTAACCTGCTTTAAAGCCCTATA	40	43.2432	50	30.7692	100	0	8	16	12	4	1	0	CA	T	C	A	A	AA	T	T	TC	T	T	C	T	A	T	A	G	G	G	C	T	T	T	A	A	A	G	C	(1, [0])	-1.1	-37.7	-57.3	-10.7	-63.6	-0.9	-39.7	0	0	GG	GG	FALSE					ACCTGTTCTATAGGGCTTTAAAGCAGGTTC	27.49	38.8338	0	0	57.7065	43.5339	-1.24042	0	62.3081	42.9733	-5.28141	0	63.4838	40.2375	-3.72137	0	94.3404	3.13816	0	3.32054	89.4547	7.2248	0	2.69687	94.0123	3.29079	0	1.54695	99.5542	-1.10111	0	1584	69.8727	3.51394	60.8372
65.564	3.85766	singlebpreplacement_1063	ATGGTATCCACAAATGTGATCAGACACCTTTCATGCAGCTATACTGGGTTAAGAAGGCAGAAAAGGCTCTGAGTGCAGCCTGGGCACTGCCCTTACTGGAGCTCTCGGACACTCAACCTGTTCTATAGGGCTTTAAAGCAGGTTCCTTGGCAGAATGGGTTAGAGGGTAGAGCCACCTTCTGTTTGGACTTGGATTTCCATTCCTCTGGACAGGCCCTTACTAATGAACCTGAGTGCTTGCAGGTCACCAGAGGTTTGCCACTGTTTTCCCCTGGGCTCT	ATGGTATCCACAAATGTGATCAGACACCTTTCATGCAGCTATACTGGGTTAAGAAGGCAGAAAAGGCTCTGAGTGCAGCCTGGGCACTGCCCTTACTGGAGCTCTCGGACACTCAACCTGTTCTATAGGGCTTTAAAGCAGGTTACTTGGCAGAATGGGTTAGAGGGTAGAGCCACCTTCTGTTTGGACTTGGATTTCCATTCCTCTGGACAGGCCCTTACTAATGAACCTGAGTGCTTGCAGGTCACCAGAGGTTTGCCACTGTTTTCCCCTGGGCTCT	Fw	1bpReplacement	Replacement	1	8	13	7	16	A	C	GTTCTATAGGGCTTTAAAGC	TTAAAGCCCTATA	TGCCAAGTAACCTGCT	TGCCAAG	GTTCTATAGGGCTTTAAAGCGTTTCAGAGCTATGCTGGAAACAGCATAGCAAGTTGAAATAAGGCTAGTCCGTTATCAACTTGAAAAAGTGGCACCGAGTCGGTGCTGCCAAGTAACCTGCTTTAAAGCCCTATA	PE2-NGG	56	82	48	22	34	4	2	0	0	1	3	ACTCAACCTGTTCTATAGGGCTTTAAAGCAGGTTCCTTGGCAGAATGGGTTAGAGGGTAGAGCCACCTTCTGTTTGGACTTGGATTTCCATTCCTCTGG	ACTCAACCTGTTCTATAGGGCTTTAAAGCAGGTTACTTGGCAGAATGGGTTAGAGGGTAGAGCCACCTTCTGTTTGGACTTGGATTTCCATTCCTCTGG	[10, 29]	[13, 26]	[26, 42]	[26, 42]	34	ATGCGTAC	GTGGAAAGGACGAAACACCGTTCTATAGGGCTTTAAAGCGTTTAGAGACGGTAGCTGTCGTCTCTGTGCTGCCAAGTAACCTGCTTTAAAGCCCTATACGCGGTTCTATCTAGTTACGCGTTAAACCAACTAGAATTTTTTTAGTCCAAACAGAAGGTGGCTCTACCCTCTAACCCATTCTGCCAAGGAACCTGCTTTAAAGCCCTATAGAACAGGTATGCGTACCGACTGTGACTCCTATGACGCTTCT	3	3	3	3	TGCCAAGTAACCTGCTTTAAAGCCCTATA	40	41.3793	50	30.7692	100	0	8	12	8	4	1	0	CA	T	C	A	A	AA	A	G	TC	T	T	C	T	A	T	A	G	G	G	C	T	T	T	A	A	A	G	C	(1, [0])	-1.1	-37.7	-59.5	-10.7	-65.8	-0.9	-41.7	0	0	GG	GG	FALSE					ACCTGTTCTATAGGGCTTTAAAGCAGGTTC	27.49	34.1387	0.29727	0	71.7742	32.9536	-4.72778	0	65.632	35.7424	-1.37436	0	59.2859	33.7201	6.99395	0	90.8234	5.3189	0	1.96721	85.21	12.8228	0	3.29412	96.6118	0.0940716	0	6.31164	90.6485	3.03982	0	1584	74.5645	5.13273	69.2562
0.456121	0	singlebpreplacement_1064	AGAACCAGACAAGCTGATACATCAGTAAAGATTAAATAAAGCATTTGCCAAAGCAAAAATACACAACAGCCTTCAAAATAGTCAAAGAATGTTAACGCAAGGAAGAGGAATTATTTAGTCTGGTATGTGAAAAATAATGGGGTAAGAATAAAATTAGGGAAATTAGAAGGCTAAACTTTAGGAAACCATTTTGAAAGTGAGTTTACTAGAATGACAGTAACACTCACAGAGAAATATAATGGCAAATACTCTAATGAATATGCAACACATATGAAGTGTT	AGAACCAGACAAGCTGATACATCAGTAAAGATTAAATAAAGCATTTGCCAAAGCAAAAATACACAACAGCCTTCAAAATAGTCAAAGAATGTTAACGCAAGGAAGAGGAATTATTTAGTCTGGTATGTGAAAAATAATGGAGTAAGAATAAAATTAGGGAAATTAGAAGGCTAAACTTTAGGAAACCATTTTGAAAGTGAGTTTACTAGAATGACAGTAACACTCACAGAGAAATATAATGGCAAATACTCTAATGAATATGCAACACATATGAAGTGTT	Fw	1bpReplacement	Replacement	1	4	13	7	12	A	G	GTGGTATGTGAAAAATAATG	TATTTTTCACATA	TTCTTACTCCAT	TTCTTAC	GTGGTATGTGAAAAATAATGGTTTCAGAGCTATGCTGGAAACAGCATAGCAAGTTGAAATAAGGCTAGTCCGTTATCAACTTGAAAAAGTGGCACCGAGTCGGTGCTTCTTACTCCATTATTTTTCACATA	PE2-NGG	52	62	32	18	30	4	2	0	0	1	5	TTATTTAGTCTGGTATGTGAAAAATAATGGGGTAAGAATAAAATTAGGGAAATTAGAAGGCTAAACTTTAGGAAACCATTTTGAAAGTGAGTTTACTAG	TTATTTAGTCTGGTATGTGAAAAATAATGGAGTAAGAATAAAATTAGGGAAATTAGAAGGCTAAACTTTAGGAAACCATTTTGAAAGTGAGTTTACTAG	[10, 29]	[13, 26]	[26, 38]	[26, 38]	30	ACAAACTT	GTGGAAAGGACGAAACACCGTGGTATGTGAAAAATAATGGTTTAGAGACGGTAGCTGTCGTCTCTGTGCTTCTTACTCCATTATTTTTCACATACGCGGTTCTATCTAGTTACGCGTTAAACCAACTAGAATTTTTTTTCAAAATGGTTTCCTAAAGTTTAGCCTTCTAATTTCCCTAATTTTATTCTTACCCCATTATTTTTCACATACCAGACTAACAAACTTCGACTGTGACTCCTATGACGCTTCT	5	2	5	2	TTCTTACTCCATTATTTTTCACATA	30	24	33.3333	15.3846	100	0	6	6	4	2	1	0	GA	G	G	A	A	AA	A	T	GG	T	G	G	T	A	T	G	T	G	A	A	A	A	A	T	A	A	T	G	(1, [0])	0	-33.5	-54.5	-6.8	-63.7	0	-35.4	0	0	GG	AG	TRUE					TAGTCTGGTATGTGAAAAATAATGGGGTAA	48.58	99.5439	0	0	1.0101	102.371	-3.38127	0	0.178891	103.352	-3.53094	0	0.179372	102.211	-2.39004	0	99.7586	0.241414	0	0	100.263	-0.262941	0	0	100.49	-0.49018	0	0	98.5226	1.47736	0	1586	0.368292	0.0582099	0.289933
0.178519	0	singlebpreplacement_1064	AGAACCAGACAAGCTGATACATCAGTAAAGATTAAATAAAGCATTTGCCAAAGCAAAAATACACAACAGCCTTCAAAATAGTCAAAGAATGTTAACGCAAGGAAGAGGAATTATTTAGTCTGGTATGTGAAAAATAATGGGGTAAGAATAAAATTAGGGAAATTAGAAGGCTAAACTTTAGGAAACCATTTTGAAAGTGAGTTTACTAGAATGACAGTAACACTCACAGAGAAATATAATGGCAAATACTCTAATGAATATGCAACACATATGAAGTGTT	AGAACCAGACAAGCTGATACATCAGTAAAGATTAAATAAAGCATTTGCCAAAGCAAAAATACACAACAGCCTTCAAAATAGTCAAAGAATGTTAACGCAAGGAAGAGGAATTATTTAGTCTGGTATGTGAAAAATAATGGAGTAAGAATAAAATTAGGGAAATTAGAAGGCTAAACTTTAGGAAACCATTTTGAAAGTGAGTTTACTAGAATGACAGTAACACTCACAGAGAAATATAATGGCAAATACTCTAATGAATATGCAACACATATGAAGTGTT	Fw	1bpReplacement	Replacement	1	4	13	15	20	A	G	GTGGTATGTGAAAAATAATG	TATTTTTCACATA	TAATTTTATTCTTACTCCAT	TAATTTTATTCTTAC	GTGGTATGTGAAAAATAATGGTTTCAGAGCTATGCTGGAAACAGCATAGCAAGTTGAAATAAGGCTAGTCCGTTATCAACTTGAAAAAGTGGCACCGAGTCGGTGCTAATTTTATTCTTACTCCATTATTTTTCACATA	PE2-NGG	52	78	48	34	30	4	2	0	0	1	5	TTATTTAGTCTGGTATGTGAAAAATAATGGGGTAAGAATAAAATTAGGGAAATTAGAAGGCTAAACTTTAGGAAACCATTTTGAAAGTGAGTTTACTAG	TTATTTAGTCTGGTATGTGAAAAATAATGGAGTAAGAATAAAATTAGGGAAATTAGAAGGCTAAACTTTAGGAAACCATTTTGAAAGTGAGTTTACTAG	[10, 29]	[13, 26]	[26, 46]	[26, 46]	30	CCGACATT	GTGGAAAGGACGAAACACCGTGGTATGTGAAAAATAATGGTTTAGAGACGGTAGCTGTCGTCTCTGTGCTAATTTTATTCTTACTCCATTATTTTTCACATACGCGGTTCTATCTAGTTACGCGTTAAACCAACTAGAATTTTTTTGTTTCCTAAAGTTTAGCCTTCTAATTTCCCTAATTTTATTCTTACCCCATTATTTTTCACATACCAGACTACCGACATTCGACTGTGACTCCTATGACGCTTCT	5	2	5	2	TAATTTTATTCTTACTCCATTATTTTTCACATA	30	18.1818	20	15.3846	100	0	6	6	4	2	1	0	GA	G	G	A	A	AA	A	G	GG	T	G	G	T	A	T	G	T	G	A	A	A	A	A	T	A	A	T	G	(1, [0])	0	-33.5	-55.9	-6.8	-65.1	0	-35	0	0	GG	AG	TRUE					TAGTCTGGTATGTGAAAAATAATGGGGTAA	48.58	99.8215	0	0	0.405844	101.513	-1.91879	0	0.0336814	101.558	-1.59193	0	0.0960307	100.824	-0.920194	0	100	0	0	-0.0332447	100.397	-0.363911	0	-0.0332447	100.955	-0.921976	0	-0.0332447	100.629	-0.596152	0	1586	0.446206	0.0397355	0.335065
7.59046	0.304907	singlebpreplacement_1065	CTTCTCTGATAGCGCCCCATGGTTATCTGTATCAATCCAGCTACCAAGGAAGAGAATCTCAGCACAATAAGCAATCTCTCTTCAGAAATAGAAGTTGTTAGCAACATTTCCCCTCCTTCTTCCAATGTGGAAGTAGAAATGGATAAAACTTTAGTGATGCAGCTAATTTAACAGTTCTATGCAAAACACTTTCAATAGAAGTTTTATATTGAAAATTATAAATTGAACATGCTATGTAGAAAATTCAGACTTTTAGAAGTAGTTTCAACATCACACCCCA	CTTCTCTGATAGCGCCCCATGGTTATCTGTATCAATCCAGCTACCAAGGAAGAGAATCTCAGCACAATAAGCAATCTCTCTTCAGAAATAGAAGTTGTTAGCAACATTTCCCCTCCTTCTTCCAATGTGGAAGTAGATATGGATAAAACTTTAGTGATGCAGCTAATTTAACAGTTCTATGCAAAACACTTTCAATAGAAGTTTTATATTGAAAATTATAAATTGAACATGCTATGTAGAAAATTCAGACTTTTAGAAGTAGTTTCAACATCACACCCCA	Fw	1bpReplacement	Replacement	1	1	13	7	9	T	A	GTCCAATGTGGAAGTAGAAA	CTACTTCCACATT	TATCCATAT	TATCCAT	GTCCAATGTGGAAGTAGAAAGTTTCAGAGCTATGCTGGAAACAGCATAGCAAGTTGAAATAAGGCTAGTCCGTTATCAACTTGAAAAAGTGGCACCGAGTCGGTGCTATCCATATCTACTTCCACATT	PE2-NGG	56	58	22	18	36	2	2	0	0	1	2	CCCTCCTTCTTCCAATGTGGAAGTAGAAATGGATAAAACTTTAGTGATGCAGCTAATTTAACAGTTCTATGCAAAACACTTTCAATAGAAGTTTTATAT	CCCTCCTTCTTCCAATGTGGAAGTAGATATGGATAAAACTTTAGTGATGCAGCTAATTTAACAGTTCTATGCAAAACACTTTCAATAGAAGTTTTATAT	[10, 29]	[13, 26]	[26, 35]	[26, 35]	27	AGGAGATG	GTGGAAAGGACGAAACACCGTCCAATGTGGAAGTAGAAAGTTTAGAGACGGTAGCTGTCGTCTCTGTGCTATCCATATCTACTTCCACATTCGCGGTTCTATCTAGTTACGCGTTAAACCAACTAGAATTTTTTTTATTGAAAGTGTTTTGCATAGAACTGTTAAATTAGCTGCATCACTAAAGTTTTATCCATTTCTACTTCCACATTGGAAGAAGAGGAGATGCGACTGTGACTCCTATGACGCTTCT	2	2	3	2	TATCCATATCTACTTCCACATT	40	31.8182	22.2222	38.4615	0	0	8	7	2	5	0	0	AT	A	A	G	A	GA	A	A	AA	T	C	C	A	A	T	G	T	G	G	A	A	G	T	A	G	A	A	A	(1, [0])	-2.2	-34.9	-54.5	-7.3	-60.1	0	-35	0	0	GG	GG	FALSE					CTTCTTCCAATGTGGAAGTAGAAATGGATA	10.97	92.3119	0.0976183	0	5.44643	94.4362	0.117403	0	9.86515	90.1254	0.00947727	0	7.45981	92.3742	0.165975	0	98.0182	1.67693	0	0.239044	98.0155	1.74546	0	0.675676	98.1472	1.17713	0	0	97.8918	2.10819	0	1588	9.44891	2.41997	2.60531
6.90392	0.0534188	singlebpreplacement_1065	CTTCTCTGATAGCGCCCCATGGTTATCTGTATCAATCCAGCTACCAAGGAAGAGAATCTCAGCACAATAAGCAATCTCTCTTCAGAAATAGAAGTTGTTAGCAACATTTCCCCTCCTTCTTCCAATGTGGAAGTAGAAATGGATAAAACTTTAGTGATGCAGCTAATTTAACAGTTCTATGCAAAACACTTTCAATAGAAGTTTTATATTGAAAATTATAAATTGAACATGCTATGTAGAAAATTCAGACTTTTAGAAGTAGTTTCAACATCACACCCCA	CTTCTCTGATAGCGCCCCATGGTTATCTGTATCAATCCAGCTACCAAGGAAGAGAATCTCAGCACAATAAGCAATCTCTCTTCAGAAATAGAAGTTGTTAGCAACATTTCCCCTCCTTCTTCCAATGTGGAAGTAGATATGGATAAAACTTTAGTGATGCAGCTAATTTAACAGTTCTATGCAAAACACTTTCAATAGAAGTTTTATATTGAAAATTATAAATTGAACATGCTATGTAGAAAATTCAGACTTTTAGAAGTAGTTTCAACATCACACCCCA	Fw	1bpReplacement	Replacement	1	1	13	3	5	T	A	GTCCAATGTGGAAGTAGAAA	CTACTTCCACATT	CATAT	CAT	GTCCAATGTGGAAGTAGAAAGTTTCAGAGCTATGCTGGAAACAGCATAGCAAGTTGAAATAAGGCTAGTCCGTTATCAACTTGAAAAAGTGGCACCGAGTCGGTGCCATATCTACTTCCACATT	PE2-NGG	56	48	12	8	36	2	2	0	0	1	2	CCCTCCTTCTTCCAATGTGGAAGTAGAAATGGATAAAACTTTAGTGATGCAGCTAATTTAACAGTTCTATGCAAAACACTTTCAATAGAAGTTTTATAT	CCCTCCTTCTTCCAATGTGGAAGTAGATATGGATAAAACTTTAGTGATGCAGCTAATTTAACAGTTCTATGCAAAACACTTTCAATAGAAGTTTTATAT	[10, 29]	[13, 26]	[26, 31]	[26, 31]	27	GGGACTGA	GTGGAAAGGACGAAACACCGTCCAATGTGGAAGTAGAAAGTTTAGAGACGGTAGCTGTCGTCTCTGTGCCATATCTACTTCCACATTCGCGGTTCTATCTAGTTACGCGTTAAACCAACTAGAATTTTTTTCTTCTATTGAAAGTGTTTTGCATAGAACTGTTAAATTAGCTGCATCACTAAAGTTTTATCCATTTCTACTTCCACATTGGAAGAAGGGGACTGACGACTGTGACTCCTATGACGCTTCT	2	2	3	2	CATATCTACTTCCACATT	40	33.3333	20	38.4615	0	0	8	6	1	5	0	0	AT	A	A	G	A	GA	G	G	AA	T	C	C	A	A	T	G	T	G	G	A	A	G	T	A	G	A	A	A	(1, [0])	-2.2	-34.9	-57.1	-7.3	-62.7	0	-37.6	0	0	GG	GG	FALSE					CTTCTTCCAATGTGGAAGTAGAAATGGATA	10.97	93.0961	0	0	6.90377	91.5468	1.54942	0	7.13514	97.1471	-4.28225	0	6.67285	96.6388	-3.31161	0	99.9466	0	0	0	100.876	-0.876007	0	0	101.372	-1.37219	0	0.160256	102.77	-2.93068	0	1588	5.20282	1.26462	2.08637
0.541029	0	singlebpreplacement_1066	AGGCTCCCTCTCCTTTTATAAAGCGAAACATTTCTAGTCCTAGTGAAAGCCTTAACTAATCCCAGTCACTAGAAAACAACACATTCATGCTGAATATTAAATATTGTCAACTATTTATCATACTGTTAGGAAAAGGAAATGGTTTATGTTGCGGCCCCCCCCCTTATTGAGAAATCAGATTCACTGTTTAAGTCTTCTGTATCACTAAAACTCCTTATTAGCTTTTGCTGAAATGTGACAGATACAGAGAGGAATCAGAGCAGTCTTGGTATAAAAGTGA	AGGCTCCCTCTCCTTTTATAAAGCGAAACATTTCTAGTCCTAGTGAAAGCCTTAACTAATCCCAGTCACTAGAAAACAACACATTCATGCTGAATATTAAATATTGTCAACTATTTATCATACTGTTAGGAAAAGGAAATGGTTTATATTGCGGCCCCCCCCCTTATTGAGAAATCAGATTCACTGTTTAAGTCTTCTGTATCACTAAAACTCCTTATTAGCTTTTGCTGAAATGTGACAGATACAGAGAGGAATCAGAGCAGTCTTGGTATAAAAGTGA	Fw	1bpReplacement	Replacement	1	11	13	3	15	A	G	GTACTGTTAGGAAAAGGAAA	CCTTTTCCTAACA	CAATATAAACCATTT	CAA	GTACTGTTAGGAAAAGGAAAGTTTCAGAGCTATGCTGGAAACAGCATAGCAAGTTGAAATAAGGCTAGTCCGTTATCAACTTGAAAAAGTGGCACCGAGTCGGTGCCAATATAAACCATTTCCTTTTCCTAACA	PE2-NGG	54	72	36	8	36	4	2	0	0	1	4	CTATTTATCATACTGTTAGGAAAAGGAAATGGTTTATGTTGCGGCCCCCCCCCTTATTGAGAAATCAGATTCACTGTTTAAGTCTTCTGTATCACTAAA	CTATTTATCATACTGTTAGGAAAAGGAAATGGTTTATATTGCGGCCCCCCCCCTTATTGAGAAATCAGATTCACTGTTTAAGTCTTCTGTATCACTAAA	[10, 29]	[13, 26]	[26, 41]	[26, 41]	37	AGTTTCGA	GTGGAAAGGACGAAACACCGTACTGTTAGGAAAAGGAAAGTTTAGAGACGGTAGCTGTCGTCTCTGTGCCAATATAAACCATTTCCTTTTCCTAACACGCGGTTCTATCTAGTTACGCGTTAAACCAACTAGAATTTTTTTTTAAACAGTGAATCTGATTTCTCAATAAGGGGGGGGGCCGCAACATAAACCATTTCCTTTTCCTAACAGTATGATAAGTTTCGACGACTGTGACTCCTATGACGCTTCT	4	2	4	2	CAATATAAACCATTTCCTTTTCCTAACA	35	28.5714	20	38.4615	100	0	7	8	3	5	1	0	GA	T	T	G	A	GA	G	C	TT	T	A	C	T	G	T	T	A	G	G	A	A	A	A	G	G	A	A	A	(1, [0])	0	-34.5	-57.2	-6.9	-63.9	0	-36	0	0	GG	GG	FALSE					TATCATACTGTTAGGAAAAGGAAATGGTTT	40.45	98.9887	0.470281	0	0.699301	98.9394	0.361299	0	0.923788	98.8714	0.204822	0	0	99.1553	0.844721	0	98.3456	1.65437	0	-3.21335	100.111	3.10257	0	-3.69792	103.984	-0.285956	0	-0.428165	98.2817	2.14648	0	1590	3.61841	0.142466	1.14211
0.0299222	0	singlebpreplacement_1067	AAATTGTACAATTGTGTGCATGAGGATATGATGCTACTTAAGGAGCATATGCTTTGATCAGTGCAGACTAATCTGAGCTCCTCAGCCTCTGCTTTGAGCTAACCACATGGGAGACAGCTCCATTCCAGAAATAAAATCATGGAGGTGTGAACACAGTATTGTGCTTTAATAAACTGTAAGAGAATCCCATTATTCAGAAGATGAGTGTTTGGCCTGATGATAGGTCATAGATGGTGTCAAGTCTCAGTGGTCACCCAGGCTTGTCAGAATTCAAAAATTC	AAATTGTACAATTGTGTGCATGAGGATATGATGCTACTTAAGGAGCATATGCTTTGATCAGTGCAGACTAATCTGAGCTCCTCAGCCTCTGCTTTGAGCTAACCACATGGGAGACAGCTCCATTCCAGAAATAAAATCATGGAGGTGTGACCACAGTATTGTGCTTTAATAAACTGTAAGAGAATCCCATTATTCAGAAGATGAGTGTTTGGCCTGATGATAGGTCATAGATGGTGTCAAGTCTCAGTGGTCACCCAGGCTTGTCAGAATTCAAAAATTC	Fw	1bpReplacement	Replacement	1	14	13	3	18	C	A	GCATTCCAGAAATAAAATCA	TTTTATTTCTGGA	GTGGTCACACCTCCATGA	GTG	GCATTCCAGAAATAAAATCAGTTTCAGAGCTATGCTGGAAACAGCATAGCAAGTTGAAATAAGGCTAGTCCGTTATCAACTTGAAAAAGTGGCACCGAGTCGGTGCGTGGTCACACCTCCATGATTTTATTTCTGGA	PE2-NGG	52	88	56	10	32	2	4	0	0	1	4	GAGACAGCTCCATTCCAGAAATAAAATCATGGAGGTGTGAACACAGTATTGTGCTTTAATAAACTGTAAGAGAATCCCATTATTCAGAAGATGAGTGTT	GAGACAGCTCCATTCCAGAAATAAAATCATGGAGGTGTGACCACAGTATTGTGCTTTAATAAACTGTAAGAGAATCCCATTATTCAGAAGATGAGTGTT	[10, 29]	[13, 26]	[26, 44]	[26, 44]	40	AGAGGTAT	GTGGAAAGGACGAAACACCGCATTCCAGAAATAAAATCAGTTTAGAGACGGTAGCTGTCGTCTCTGTGCGTGGTCACACCTCCATGATTTTATTTCTGGACGCGGTTCTATCTAGTTACGCGTTAAACCAACTAGAATTTTTTTGGGATTCTCTTACAGTTTATTAAAGCACAATACTGTGTTCACACCTCCATGATTTTATTTCTGGAATGGAGCTAGAGGTATCGACTGTGACTCCTATGACGCTTCT	4	2	4	2	GTGGTCACACCTCCATGATTTTATTTCTGGA	30	41.9355	55.5556	23.0769	0	100	6	13	10	3	0	1	AC	A	C	A	T	AT	C	A	AC	C	A	T	T	C	C	A	G	A	A	A	T	A	A	A	A	T	C	A	(1, [0])	0	-31.9	-54.3	-12.9	-61.6	-5.3	-39.9	-3.1	0	GG	GG	FALSE					AGCTCCATTCCAGAAATAAAATCATGGAGG	57.1	99.9701	0	0	0	101.103	-1.10252	0	0.0897666	101.861	-1.95076	0	0	101.285	-1.28513	0	98.7007	1.29933	0	-0.0530223	96.1485	3.90455	0	-0.0530223	99.9401	0.112926	0	-0.0530223	100.173	-0.119497	0	1591	0.966293	0.0724168	0.638773
0	0.0715325	singlebpreplacement_1067	AAATTGTACAATTGTGTGCATGAGGATATGATGCTACTTAAGGAGCATATGCTTTGATCAGTGCAGACTAATCTGAGCTCCTCAGCCTCTGCTTTGAGCTAACCACATGGGAGACAGCTCCATTCCAGAAATAAAATCATGGAGGTGTGAACACAGTATTGTGCTTTAATAAACTGTAAGAGAATCCCATTATTCAGAAGATGAGTGTTTGGCCTGATGATAGGTCATAGATGGTGTCAAGTCTCAGTGGTCACCCAGGCTTGTCAGAATTCAAAAATTC	AAATTGTACAATTGTGTGCATGAGGATATGATGCTACTTAAGGAGCATATGCTTTGATCAGTGCAGACTAATCTGAGCTCCTCAGCCTCTGCTTTGAGCTAACCACATGGGAGACAGCTCCATTCCAGAAATAAAATCATGGAGGTGTGACCACAGTATTGTGCTTTAATAAACTGTAAGAGAATCCCATTATTCAGAAGATGAGTGTTTGGCCTGATGATAGGTCATAGATGGTGTCAAGTCTCAGTGGTCACCCAGGCTTGTCAGAATTCAAAAATTC	Fw	1bpReplacement	Replacement	1	14	13	10	25	C	A	GCATTCCAGAAATAAAATCA	TTTTATTTCTGGA	CAATACTGTGGTCACACCTCCATGA	CAATACTGTG	GCATTCCAGAAATAAAATCAGTTTCAGAGCTATGCTGGAAACAGCATAGCAAGTTGAAATAAGGCTAGTCCGTTATCAACTTGAAAAAGTGGCACCGAGTCGGTGCCAATACTGTGGTCACACCTCCATGATTTTATTTCTGGA	PE2-NGG	52	106	74	28	32	2	4	0	0	1	4	GAGACAGCTCCATTCCAGAAATAAAATCATGGAGGTGTGAACACAGTATTGTGCTTTAATAAACTGTAAGAGAATCCCATTATTCAGAAGATGAGTGTT	GAGACAGCTCCATTCCAGAAATAAAATCATGGAGGTGTGACCACAGTATTGTGCTTTAATAAACTGTAAGAGAATCCCATTATTCAGAAGATGAGTGTT	[10, 29]	[13, 26]	[26, 51]	[26, 51]	40	TCTTTGCG	GTGGAAAGGACGAAACACCGCATTCCAGAAATAAAATCAGTTTAGAGACGGTAGCTGTCGTCTCTGTGCCAATACTGTGGTCACACCTCCATGATTTTATTTCTGGACGCGGTTCTATCTAGTTACGCGTTAAACCAACTAGAATTTTTTTTCTTACAGTTTATTAAAGCACAATACTGTGTTCACACCTCCATGATTTTATTTCTGGAATGGAGCTTCTTTGCGCGACTGTGACTCCTATGACGCTTCT	4	2	4	2	CAATACTGTGGTCACACCTCCATGATTTTATTTCTGGA	30	39.4737	48	23.0769	0	100	6	15	12	3	0	1	AC	A	C	A	T	AT	G	T	AC	C	A	T	T	C	C	A	G	A	A	A	T	A	A	A	A	T	C	A	(1, [0])	0	-31.9	-58.3	-13	-65.6	-5.3	-44	-3.2	0	GG	GG	FALSE					AGCTCCATTCCAGAAATAAAATCATGGAGG	57.1	100	0	0	-0.099254	102.764	-2.66438	0	-0.099254	99.7256	0.37362	0	-0.099254	100.075	0.0244908	0	99.9285	0	0	0.053685	99.1239	0.822365	0	0.101979	101.753	-1.85484	0	0.0589332	101.765	-1.82365	0	1591	1.56413	0.0511501	1.66978
80.0954	2.4562	singlebpreplacement_1068	TGCAACTGCAGTACAACTTAGAGTGAAAGAATATATATATTAGCCAAAGATTTTTTACAGTCTGACCTCACAGGTATGCAGCAGAAGTGACTATAATGTACTGAGTCTTCAGCTTTAAAGGCAGAGGTATTAACAACTATGGATGCTTATTACTTCTAAAGCAAAACTGTAGCATAACGTGAATGTCTGTAGTAGGTTTCACTTGCTTTTTATAATAATATGTATGCACTAGGATATATTCATGTCAGTGTGTGTGCCTTGTTGATCTTTGAAAGTATTA	TGCAACTGCAGTACAACTTAGAGTGAAAGAATATATATATTAGCCAAAGATTTTTTACAGTCTGACCTCACAGGTATGCAGCAGAAGTGACTATAATGTACTGAGTCTTCAGCTTTAAAGGCAGAGGTATTAACAACTATGGATGCATATTACTTCTAAAGCAAAACTGTAGCATAACGTGAATGTCTGTAGTAGGTTTCACTTGCTTTTTATAATAATATGTATGCACTAGGATATATTCATGTCAGTGTGTGTGCCTTGTTGATCTTTGAAAGTATTA	Fw	1bpReplacement	Replacement	1	10	13	10	21	A	T	GGCAGAGGTATTAACAACTA	TTGTTAATACCTC	AGAAGTAATATGCATCCATAG	AGAAGTAATA	GGCAGAGGTATTAACAACTAGTTTCAGAGCTATGCTGGAAACAGCATAGCAAGTTGAAATAAGGCTAGTCCGTTATCAACTTGAAAAAGTGGCACCGAGTCGGTGCAGAAGTAATATGCATCCATAGTTGTTAATACCTC	PE2-NGG	56	90	56	24	34	2	2	0	0	1	2	AGCTTTAAAGGCAGAGGTATTAACAACTATGGATGCTTATTACTTCTAAAGCAAAACTGTAGCATAACGTGAATGTCTGTAGTAGGTTTCACTTGCTTT	AGCTTTAAAGGCAGAGGTATTAACAACTATGGATGCATATTACTTCTAAAGCAAAACTGTAGCATAACGTGAATGTCTGTAGTAGGTTTCACTTGCTTT	[10, 29]	[13, 26]	[26, 47]	[26, 47]	36	GACTTTTA	GTGGAAAGGACGAAACACCGGCAGAGGTATTAACAACTAGTTTAGAGACGGTAGCTGTCGTCTCTGTGCAGAAGTAATATGCATCCATAGTTGTTAATACCTCCGCGGTTCTATCTAGTTACGCGTTAAACCAACTAGAATTTTTTTCATTCACGTTATGCTACAGTTTTGCTTTAGAAGTAATAAGCATCCATAGTTGTTAATACCTCTGCCTTTAGACTTTTACGACTGTGACTCCTATGACGCTTCT	2	2	2	2	AGAAGTAATATGCATCCATAGTTGTTAATACCTC	40	32.3529	33.3333	30.7692	0	0	8	11	7	4	0	0	TA	C	T	A	C	AC	T	A	CT	G	C	A	G	A	G	G	T	A	T	T	A	A	C	A	A	C	T	A	(1, [0])	0	-34.1	-53.6	-8.4	-62.8	-1.7	-33.7	0	0	GG	GG	FALSE					TAAAGGCAGAGGTATTAACAACTATGGATG	53.34	19.1993	0.705355	0	85.401	14.8196	-0.220645	0	76.1469	23.0651	0.788002	0	78.7383	19.713	1.54871	0	97.3853	0.158491	0	1.12676	99.5917	-0.718484	0	4.81696	94.7718	0.411248	0	1.42487	97.7924	0.782708	0	1593	61.6416	7.29913	34.3734
79.8822	4.87326	singlebpreplacement_1068	TGCAACTGCAGTACAACTTAGAGTGAAAGAATATATATATTAGCCAAAGATTTTTTACAGTCTGACCTCACAGGTATGCAGCAGAAGTGACTATAATGTACTGAGTCTTCAGCTTTAAAGGCAGAGGTATTAACAACTATGGATGCTTATTACTTCTAAAGCAAAACTGTAGCATAACGTGAATGTCTGTAGTAGGTTTCACTTGCTTTTTATAATAATATGTATGCACTAGGATATATTCATGTCAGTGTGTGTGCCTTGTTGATCTTTGAAAGTATTA	TGCAACTGCAGTACAACTTAGAGTGAAAGAATATATATATTAGCCAAAGATTTTTTACAGTCTGACCTCACAGGTATGCAGCAGAAGTGACTATAATGTACTGAGTCTTCAGCTTTAAAGGCAGAGGTATTAACAACTATGGATGCATATTACTTCTAAAGCAAAACTGTAGCATAACGTGAATGTCTGTAGTAGGTTTCACTTGCTTTTTATAATAATATGTATGCACTAGGATATATTCATGTCAGTGTGTGTGCCTTGTTGATCTTTGAAAGTATTA	Fw	1bpReplacement	Replacement	1	10	13	7	18	A	T	GGCAGAGGTATTAACAACTA	TTGTTAATACCTC	AGTAATATGCATCCATAG	AGTAATA	GGCAGAGGTATTAACAACTAGTTTCAGAGCTATGCTGGAAACAGCATAGCAAGTTGAAATAAGGCTAGTCCGTTATCAACTTGAAAAAGTGGCACCGAGTCGGTGCAGTAATATGCATCCATAGTTGTTAATACCTC	PE2-NGG	56	82	48	16	34	2	2	0	0	1	2	AGCTTTAAAGGCAGAGGTATTAACAACTATGGATGCTTATTACTTCTAAAGCAAAACTGTAGCATAACGTGAATGTCTGTAGTAGGTTTCACTTGCTTT	AGCTTTAAAGGCAGAGGTATTAACAACTATGGATGCATATTACTTCTAAAGCAAAACTGTAGCATAACGTGAATGTCTGTAGTAGGTTTCACTTGCTTT	[10, 29]	[13, 26]	[26, 44]	[26, 44]	36	GAGACTCG	GTGGAAAGGACGAAACACCGGCAGAGGTATTAACAACTAGTTTAGAGACGGTAGCTGTCGTCTCTGTGCAGTAATATGCATCCATAGTTGTTAATACCTCCGCGGTTCTATCTAGTTACGCGTTAAACCAACTAGAATTTTTTTAGACATTCACGTTATGCTACAGTTTTGCTTTAGAAGTAATAAGCATCCATAGTTGTTAATACCTCTGCCTTTAGAGACTCGCGACTGTGACTCCTATGACGCTTCT	2	2	2	2	AGTAATATGCATCCATAGTTGTTAATACCTC	40	32.2581	33.3333	30.7692	0	0	8	10	6	4	0	0	TA	C	T	A	C	AC	T	T	CT	G	C	A	G	A	G	G	T	A	T	T	A	A	C	A	A	C	T	A	(1, [0])	0	-34.1	-54.5	-8.4	-63.7	-1.3	-33.4	0	0	GG	GG	FALSE					TAAAGGCAGAGGTATTAACAACTATGGATG	53.34	17.2578	2.86008	0	73.5294	19.1743	7.2963	0	87.0166	13.7772	-0.793785	0	79.1005	18.8218	2.07771	0	95.1267	0	0	5.05879	93.5029	1.43835	0	1.55696	99.3469	-0.903822	0	8.00403	93.3354	-1.33945	0	1593	65.1358	13.9624	40.0683
29.9696	1.6109	singlebpreplacement_1069	ATTTAAGTACACCAATACATTAATAAACATTTATGAAACCCAGTATATAACAAAGGACTAAATTAATAGAATGATTTGGGCATCATTAACAAAACTGATGAAAACAGCCTGATGGCCAGGCCTCTCTCACACCATAGCTAGGAAATTGCCCTGGGTGCCCTTATCAGTTCCCACATATCACAGCTTTCATGAGAATGTTTCCAGGCTGACAGCAAAGGTCTCATCATCTCTATATTAGTTACCATTTACGTGTGCTATACTGAGTAAAACCATTCTAATA	ATTTAAGTACACCAATACATTAATAAACATTTATGAAACCCAGTATATAACAAAGGACTAAATTAATAGAATGATTTGGGCATCATTAACAAAACTGATGAAAACAGCCTGATGGCCAGGCCTCTCTCACACCATAGCTAGGAAATCGCCCTGGGTGCCCTTATCAGTTCCCACATATCACAGCTTTCATGAGAATGTTTCCAGGCTGACAGCAAAGGTCTCATCATCTCTATATTAGTTACCATTTACGTGTGCTATACTGAGTAAAACCATTCTAATA	Fw	1bpReplacement	Replacement	1	10	13	10	21	C	T	GCCTCTCTCACACCATAGCT	TATGGTGTGAGAG	CACCCAGGGCGATTTCCTAGC	CACCCAGGGC	GCCTCTCTCACACCATAGCTGTTTCAGAGCTATGCTGGAAACAGCATAGCAAGTTGAAATAAGGCTAGTCCGTTATCAACTTGAAAAAGTGGCACCGAGTCGGTGCCACCCAGGGCGATTTCCTAGCTATGGTGTGAGAG	PE2-NGG	62	106	68	36	38	2	4	0	0	1	3	GATGGCCAGGCCTCTCTCACACCATAGCTAGGAAATTGCCCTGGGTGCCCTTATCAGTTCCCACATATCACAGCTTTCATGAGAATGTTTCCAGGCTGA	GATGGCCAGGCCTCTCTCACACCATAGCTAGGAAATCGCCCTGGGTGCCCTTATCAGTTCCCACATATCACAGCTTTCATGAGAATGTTTCCAGGCTGA	[10, 29]	[13, 26]	[26, 47]	[26, 47]	36	GCAGAAGG	GTGGAAAGGACGAAACACCGCCTCTCTCACACCATAGCTGTTTAGAGACGGTAGCTGTCGTCTCTGTGCCACCCAGGGCGATTTCCTAGCTATGGTGTGAGAGCGCGGTTCTATCTAGTTACGCGTTAAACCAACTAGAATTTTTTTAGCTGTGATATGTGGGAACTGATAAGGGCACCCAGGGCAATTTCCTAGCTATGGTGTGAGAGAGGCCTGGGCAGAAGGCGACTGTGACTCCTATGACGCTTCT	3	3	1	3	CACCCAGGGCGATTTCCTAGCTATGGTGTGAGAG	55	55.8824	61.9048	46.1538	0	100	11	19	13	6	0	1	TC	T	G	A	G	AG	G	C	TG	C	C	T	C	T	C	T	C	A	C	A	C	C	A	T	A	G	C	T	(1, [0])	0	-34.9	-69.2	-18.1	-77.1	-9.8	-47.7	-1.7	0	GG	GG	FALSE					CCAGGCCTCTCTCACACCATAGCTAGGAAA	45.1	70.0304	0	0	16.763	86.7375	-3.50048	0	42.7536	56.8763	0.370071	0	30.3922	72.0091	-2.40121	0	98.3891	0	0	1.51515	101.599	-3.11401	0	0	101.074	-1.0739	0	3.31754	94.6745	2.00793	0	1595	55.5319	3.23884	32.0396
50.314	0.287243	singlebpreplacement_1069	ATTTAAGTACACCAATACATTAATAAACATTTATGAAACCCAGTATATAACAAAGGACTAAATTAATAGAATGATTTGGGCATCATTAACAAAACTGATGAAAACAGCCTGATGGCCAGGCCTCTCTCACACCATAGCTAGGAAATTGCCCTGGGTGCCCTTATCAGTTCCCACATATCACAGCTTTCATGAGAATGTTTCCAGGCTGACAGCAAAGGTCTCATCATCTCTATATTAGTTACCATTTACGTGTGCTATACTGAGTAAAACCATTCTAATA	ATTTAAGTACACCAATACATTAATAAACATTTATGAAACCCAGTATATAACAAAGGACTAAATTAATAGAATGATTTGGGCATCATTAACAAAACTGATGAAAACAGCCTGATGGCCAGGCCTCTCTCACACCATAGCTAGGAAATCGCCCTGGGTGCCCTTATCAGTTCCCACATATCACAGCTTTCATGAGAATGTTTCCAGGCTGACAGCAAAGGTCTCATCATCTCTATATTAGTTACCATTTACGTGTGCTATACTGAGTAAAACCATTCTAATA	Fw	1bpReplacement	Replacement	1	10	13	15	26	C	T	GCCTCTCTCACACCATAGCT	TATGGTGTGAGAG	AAGGGCACCCAGGGCGATTTCCTAGC	AAGGGCACCCAGGGC	GCCTCTCTCACACCATAGCTGTTTCAGAGCTATGCTGGAAACAGCATAGCAAGTTGAAATAAGGCTAGTCCGTTATCAACTTGAAAAAGTGGCACCGAGTCGGTGCAAGGGCACCCAGGGCGATTTCCTAGCTATGGTGTGAGAG	PE2-NGG	62	122	84	52	38	2	4	0	0	1	3	GATGGCCAGGCCTCTCTCACACCATAGCTAGGAAATTGCCCTGGGTGCCCTTATCAGTTCCCACATATCACAGCTTTCATGAGAATGTTTCCAGGCTGA	GATGGCCAGGCCTCTCTCACACCATAGCTAGGAAATCGCCCTGGGTGCCCTTATCAGTTCCCACATATCACAGCTTTCATGAGAATGTTTCCAGGCTGA	[10, 29]	[13, 26]	[26, 52]	[26, 52]	36	TCGATGGG	GTGGAAAGGACGAAACACCGCCTCTCTCACACCATAGCTGTTTAGAGACGGTAGCTGTCGTCTCTGTGCAAGGGCACCCAGGGCGATTTCCTAGCTATGGTGTGAGAGCGCGGTTCTATCTAGTTACGCGTTAAACCAACTAGAATTTTTTTTGATATGTGGGAACTGATAAGGGCACCCAGGGCAATTTCCTAGCTATGGTGTGAGAGAGGCCTGGTCGATGGGCGACTGTGACTCCTATGACGCTTCT	3	3	2	3	AAGGGCACCCAGGGCGATTTCCTAGCTATGGTGTGAGAG	55	56.4103	61.5385	46.1538	0	100	11	22	16	6	0	1	TC	T	G	A	G	AG	T	A	TG	C	C	T	C	T	C	T	C	A	C	A	C	C	A	T	A	G	C	T	(1, [0])	0	-34.9	-65.6	-18.3	-73.5	-10	-42	-2.4	0	GG	GG	FALSE					CCAGGCCTCTCTCACACCATAGCTAGGAAA	45.1	48.9829	0.70314	0	46.2766	52.789	0.934383	0	51.7241	47.4446	0.83122	0	52.9412	46.715	0.343817	0	97.8421	1.87065	0	0.21097	98.4762	1.31286	0	0.650759	98.7671	0.582133	0	0	96.283	3.71695	0	1595	62.1014	5.95285	52.0856
82.1915	16.8266	singlebpreplacement_1070	GTGTCCAAGCAAGTTGACAGTGAGCACATAAATGGCTATCACATGTAGAAAGTCACAGAAAGATCATGAATATGGAAGCGAGGAAGAAGAGATGGGGAATGACAATAGGGAGCATGCCGAAGAAGCATGGCCAAGGCAGAGGATTCTAAGACAGGATGGTATCCTGTGCCTGTAGGTTCAGGAAAAGTTGCGAGCGCTTGCACATCAGGACAGACAGCTCACCCCCCAGACTTGCATGCCTTTGTCCTAGTTCTCCCAATTCGAGTAAGAGTCACTCCCT	GTGTCCAAGCAAGTTGACAGTGAGCACATAAATGGCTATCACATGTAGAAAGTCACAGAAAGATCATGAATATGGAAGCGAGGAAGAAGAGATGGGGAATGACAATAGGGAGCATGCCGAAGAAGCATGGCCAAGGGAGAGGATTCTAAGACAGGATGGTATCCTGTGCCTGTAGGTTCAGGAAAAGTTGCGAGCGCTTGCACATCAGGACAGACAGCTCACCCCCCAGACTTGCATGCCTTTGTCCTAGTTCTCCCAATTCGAGTAAGAGTCACTCCCT	Fw	1bpReplacement	Replacement	1	0	13	10	11	G	C	GAGAAGCATGGCCAAGGCAG	CCTTGGCCATGCT	AGAATCCTCTC	AGAATCCTCT	GAGAAGCATGGCCAAGGCAGGTTTCAGAGCTATGCTGGAAACAGCATAGCAAGTTGAAATAAGGCTAGTCCGTTATCAACTTGAAAAAGTGGCACCGAGTCGGTGCAGAATCCTCTCCCTTGGCCATGCT	PE2-NGG	64	74	32	28	42	4	4	0	0	1	2	AGCATGCCGAAGAAGCATGGCCAAGGCAGAGGATTCTAAGACAGGATGGTATCCTGTGCCTGTAGGTTCAGGAAAAGTTGCGAGCGCTTGCACATCAGG	AGCATGCCGAAGAAGCATGGCCAAGGGAGAGGATTCTAAGACAGGATGGTATCCTGTGCCTGTAGGTTCAGGAAAAGTTGCGAGCGCTTGCACATCAGG	[10, 29]	[13, 26]	[26, 37]	[26, 37]	26	TAGGAGCT	GTGGAAAGGACGAAACACCGAGAAGCATGGCCAAGGCAGGTTTAGAGACGGTAGCTGTCGTCTCTGTGCAGAATCCTCTCCCTTGGCCATGCTCGCGGTTCTATCTAGTTACGCGTTAAACCAACTAGAATTTTTTTGCTCGCAACTTTTCCTGAACCTACAGGCACAGGATACCATCCTGTCTTAGAATCCTCTGCCTTGGCCATGCTTCTTCGGCTAGGAGCTCGACTGTGACTCCTATGACGCTTCT	2	2	2	3	AGAATCCTCTCCCTTGGCCATGCT	60	54.1667	45.4545	61.5385	100	100	12	13	5	8	1	1	CG	G	A	G	C	GC	T	A	GA	A	G	A	A	G	C	A	T	G	G	C	C	A	A	G	G	C	A	G	(1, [0])	-1.5	-36.7	-61.4	-8.6	-67.1	-0.4	-37.1	0	0	GG	GG	FALSE					GCCGAAGAAGCATGGCCAAGGCAGAGGATT	50.05	17.8085	0	0	77.6879	26.7915	-4.47946	0	86.5262	15.5119	-2.03813	0	82.3603	19.301	-1.66123	0	80.1521	3.02127	0	10.0105	82.0172	7.97229	0	22.3517	73.8106	3.83775	0	18.1176	84.6286	-2.74623	0	1597	70.3333	26.1079	69.4356
82.8616	12.7419	singlebpreplacement_1070	GTGTCCAAGCAAGTTGACAGTGAGCACATAAATGGCTATCACATGTAGAAAGTCACAGAAAGATCATGAATATGGAAGCGAGGAAGAAGAGATGGGGAATGACAATAGGGAGCATGCCGAAGAAGCATGGCCAAGGCAGAGGATTCTAAGACAGGATGGTATCCTGTGCCTGTAGGTTCAGGAAAAGTTGCGAGCGCTTGCACATCAGGACAGACAGCTCACCCCCCAGACTTGCATGCCTTTGTCCTAGTTCTCCCAATTCGAGTAAGAGTCACTCCCT	GTGTCCAAGCAAGTTGACAGTGAGCACATAAATGGCTATCACATGTAGAAAGTCACAGAAAGATCATGAATATGGAAGCGAGGAAGAAGAGATGGGGAATGACAATAGGGAGCATGCCGAAGAAGCATGGCCAAGGGAGAGGATTCTAAGACAGGATGGTATCCTGTGCCTGTAGGTTCAGGAAAAGTTGCGAGCGCTTGCACATCAGGACAGACAGCTCACCCCCCAGACTTGCATGCCTTTGTCCTAGTTCTCCCAATTCGAGTAAGAGTCACTCCCT	Fw	1bpReplacement	Replacement	1	0	13	15	16	G	C	GAGAAGCATGGCCAAGGCAG	CCTTGGCCATGCT	GTCTTAGAATCCTCTC	GTCTTAGAATCCTCT	GAGAAGCATGGCCAAGGCAGGTTTCAGAGCTATGCTGGAAACAGCATAGCAAGTTGAAATAAGGCTAGTCCGTTATCAACTTGAAAAAGTGGCACCGAGTCGGTGCGTCTTAGAATCCTCTCCCTTGGCCATGCT	PE2-NGG	64	88	46	42	42	4	4	0	0	1	2	AGCATGCCGAAGAAGCATGGCCAAGGCAGAGGATTCTAAGACAGGATGGTATCCTGTGCCTGTAGGTTCAGGAAAAGTTGCGAGCGCTTGCACATCAGG	AGCATGCCGAAGAAGCATGGCCAAGGGAGAGGATTCTAAGACAGGATGGTATCCTGTGCCTGTAGGTTCAGGAAAAGTTGCGAGCGCTTGCACATCAGG	[10, 29]	[13, 26]	[26, 42]	[26, 42]	26	GCGATTGC	GTGGAAAGGACGAAACACCGAGAAGCATGGCCAAGGCAGGTTTAGAGACGGTAGCTGTCGTCTCTGTGCGTCTTAGAATCCTCTCCCTTGGCCATGCTCGCGGTTCTATCTAGTTACGCGTTAAACCAACTAGAATTTTTTTCAACTTTTCCTGAACCTACAGGCACAGGATACCATCCTGTCTTAGAATCCTCTGCCTTGGCCATGCTTCTTCGGCGCGATTGCCGACTGTGACTCCTATGACGCTTCT	2	2	2	3	GTCTTAGAATCCTCTCCCTTGGCCATGCT	60	51.7241	43.75	61.5385	100	100	12	15	7	8	1	1	CG	G	A	G	C	GC	C	A	GA	A	G	A	A	G	C	A	T	G	G	C	C	A	A	G	G	C	A	G	(1, [0])	-1.5	-36.7	-62.1	-8.6	-67.8	-0.4	-37.2	0	0	GG	GG	FALSE					GCCGAAGAAGCATGGCCAAGGCAGAGGATT	50.05	17.1384	0	0	80.8108	21.595	-2.40578	0	84.083	19.9739	-4.05691	0	83.691	15.9864	0.322619	0	84.2135	3.04457	0	19.8758	81.2972	-1.17302	0	13.6273	83.3691	3.00366	0	4.72279	87.9741	7.30308	0	1597	74.8131	25.4849	68.7165
74.1767	1.78294	singlebpreplacement_1071	CCTGCACCGACCGCCTCCTCCGAGAGCGGGGCCCCTGCACCGACCGCCTCCAGCGTTCCTGCGGCTGCCCCTCTGCCTCAGCGTAAGCTCCGTTCTCCACCCTTTGTTTGGGGTGTCAACAATACTGTCAACACATGGCTGGTGGCTGGTTTTTGGAAGGACAAGTAGTCACTAGATGCTGGTTCGATCCTACAGATTCCTTTTGTCCGTGAAGCAGTTTGTAGCAAAGGATTAAATCGCTGTCTCGGCCTGCCTTTAAGCCGGTTACGTGGAGGTTACC	CCTGCACCGACCGCCTCCTCCGAGAGCGGGGCCCCTGCACCGACCGCCTCCAGCGTTCCTGCGGCTGCCCCTCTGCCTCAGCGTAAGCTCCGTTCTCCACCCTTTGTTTGGGGTGTCAACAATACTGTCAACACATGACTGGTGGCTGGTTTTTGGAAGGACAAGTAGTCACTAGATGCTGGTTCGATCCTACAGATTCCTTTTGTCCGTGAAGCAGTTTGTAGCAAAGGATTAAATCGCTGTCTCGGCCTGCCTTTAAGCCGGTTACGTGGAGGTTACC	Fw	1bpReplacement	Replacement	1	1	13	10	12	A	G	GAATACTGTCAACACATGGC	ATGTGTTGACAGT	CAGCCACCAGTC	CAGCCACCAG	GAATACTGTCAACACATGGCGTTTCAGAGCTATGCTGGAAACAGCATAGCAAGTTGAAATAAGGCTAGTCCGTTATCAACTTGAAAAAGTGGCACCGAGTCGGTGCCAGCCACCAGTCATGTGTTGACAGT	PE2-NGG	58	76	40	34	36	4	2	0	0	1	2	GGGTGTCAACAATACTGTCAACACATGGCTGGTGGCTGGTTTTTGGAAGGACAAGTAGTCACTAGATGCTGGTTCGATCCTACAGATTCCTTTTGTCCG	GGGTGTCAACAATACTGTCAACACATGACTGGTGGCTGGTTTTTGGAAGGACAAGTAGTCACTAGATGCTGGTTCGATCCTACAGATTCCTTTTGTCCG	[10, 29]	[13, 26]	[26, 38]	[26, 38]	27	TGGTCCTA	GTGGAAAGGACGAAACACCGAATACTGTCAACACATGGCGTTTAGAGACGGTAGCTGTCGTCTCTGTGCCAGCCACCAGTCATGTGTTGACAGTCGCGGTTCTATCTAGTTACGCGTTAAACCAACTAGAATTTTTTTTGTAGGATCGAACCAGCATCTAGTGACTACTTGTCCTTCCAAAAACCAGCCACCAGCCATGTGTTGACAGTATTGTTGATGGTCCTACGACTGTGACTCCTATGACGCTTCT	2	2	2	2	CAGCCACCAGTCATGTGTTGACAGT	45	52	66.6667	38.4615	100	0	9	13	8	5	1	0	GA	G	C	T	G	TG	G	G	GC	A	A	T	A	C	T	G	T	C	A	A	C	A	C	A	T	G	G	C	(1, [0])	-0.7	-34.5	-62.9	-10.8	-69.4	-3.7	-42.2	0	-0.5	GG	GG	FALSE					TCAACAATACTGTCAACACATGGCTGGTGG	56.81	23.0678	2.75544	0	71.1799	19.8472	8.97289	0	73.0469	26.5458	0.407303	0	78.3034	22.8104	-1.11386	0	96.3797	1.83732	0	2.99916	96.3389	0.661929	0	2.13671	99.8757	-2.01237	0	0.212948	92.9246	6.8624	0	1599	65.1584	8.97331	48.1846
70.7194	2.7121	singlebpreplacement_1071	CCTGCACCGACCGCCTCCTCCGAGAGCGGGGCCCCTGCACCGACCGCCTCCAGCGTTCCTGCGGCTGCCCCTCTGCCTCAGCGTAAGCTCCGTTCTCCACCCTTTGTTTGGGGTGTCAACAATACTGTCAACACATGGCTGGTGGCTGGTTTTTGGAAGGACAAGTAGTCACTAGATGCTGGTTCGATCCTACAGATTCCTTTTGTCCGTGAAGCAGTTTGTAGCAAAGGATTAAATCGCTGTCTCGGCCTGCCTTTAAGCCGGTTACGTGGAGGTTACC	CCTGCACCGACCGCCTCCTCCGAGAGCGGGGCCCCTGCACCGACCGCCTCCAGCGTTCCTGCGGCTGCCCCTCTGCCTCAGCGTAAGCTCCGTTCTCCACCCTTTGTTTGGGGTGTCAACAATACTGTCAACACATGACTGGTGGCTGGTTTTTGGAAGGACAAGTAGTCACTAGATGCTGGTTCGATCCTACAGATTCCTTTTGTCCGTGAAGCAGTTTGTAGCAAAGGATTAAATCGCTGTCTCGGCCTGCCTTTAAGCCGGTTACGTGGAGGTTACC	Fw	1bpReplacement	Replacement	1	1	13	3	5	A	G	GAATACTGTCAACACATGGC	ATGTGTTGACAGT	CAGTC	CAG	GAATACTGTCAACACATGGCGTTTCAGAGCTATGCTGGAAACAGCATAGCAAGTTGAAATAAGGCTAGTCCGTTATCAACTTGAAAAAGTGGCACCGAGTCGGTGCCAGTCATGTGTTGACAGT	PE2-NGG	58	52	16	10	36	4	2	0	0	2	2	GGGTGTCAACAATACTGTCAACACATGGCTGGTGGCTGGTTTTTGGAAGGACAAGTAGTCACTAGATGCTGGTTCGATCCTACAGATTCCTTTTGTCCG	GGGTGTCAACAATACTGTCAACACATGACTGGTGGCTGGTTTTTGGAAGGACAAGTAGTCACTAGATGCTGGTTCGATCCTACAGATTCCTTTTGTCCG	[10, 29]	[13, 26]	[26, 31]	[26, 31]	27	ATGCCTAG	GTGGAAAGGACGAAACACCGAATACTGTCAACACATGGCGTTTAGAGACGGTAGCTGTCGTCTCTGTGCCAGTCATGTGTTGACAGTCGCGGTTCTATCTAGTTACGCGTTAAACCAACTAGAATTTTTTTAGGAATCTGTAGGATCGAACCAGCATCTAGTGACTACTTGTCCTTCCAAAAACCAGCCACCAGCCATGTGTTGACAGTATTGTTGAATGCCTAGCGACTGTGACTCCTATGACGCTTCT	2	2	2	1	CAGTCATGTGTTGACAGT	45	44.4444	60	38.4615	100	0	9	8	3	5	1	0	GA	G	C	T	G	TG	G	G	GC	A	A	T	A	C	T	G	T	C	A	A	C	A	C	A	T	G	G	C	(2, [0, 7])	-0.7	-34.5	-61.2	-9	-67.7	-3.7	-39.7	0	-0.5	GG	GG	FALSE					TCAACAATACTGTCAACACATGGCTGGTGG	56.81	28.0291	1.25142	0	67.2131	30.1915	2.59535	0	65.3226	34.9684	-0.290989	0	79.6226	18.9274	1.44991	0	96.8103	0.477605	0	1.2987	98.6364	0.0648632	0	0	103.289	-3.28866	0	6.83761	88.5058	4.65662	0	1599	34.1041	4.95164	18.1889
59.0421	0.93894	singlebpreplacement_1072	CACACTTAACACGGTCATCTCAAGTTTCCAGCCTTACAGCTCACCTCTTACCACAGCGTTTTCCTATCATCACTGTCAGACGCGCGCCTGCAGCTGGAGCCCCAGCCCGGGACGCGCACACAGGTTACACCTTCTGCGTTGGGAGAGGTGAGCAGTCCTCCGACCCGCGCGTGCAGTGGCAAAGCCCTATGGTGCAATACCAGTGAGCTGCCCCCATCTTGGTTATATTTCATGAGTTCCAGCTCTCTTTCATTCACACCAAATTCCCTCACAAGAATCA	CACACTTAACACGGTCATCTCAAGTTTCCAGCCTTACAGCTCACCTCTTACCACAGCGTTTTCCTATCATCACTGTCAGACGCGCGCCTGCAGCTGGAGCCCCAGCCCGGGACGCGCACACAGGTTACACCTTCTGCGTTGGAAGAGGTGAGCAGTCCTCCGACCCGCGCGTGCAGTGGCAAAGCCCTATGGTGCAATACCAGTGAGCTGCCCCCATCTTGGTTATATTTCATGAGTTCCAGCTCTCTTTCATTCACACCAAATTCCCTCACAAGAATCA	Fw	1bpReplacement	Replacement	1	6	13	10	17	A	G	GCAGGTTACACCTTCTGCGT	CAGAAGGTGTAAC	GCTCACCTCTTCCAACG	GCTCACCTCT	GCAGGTTACACCTTCTGCGTGTTTCAGAGCTATGCTGGAAACAGCATAGCAAGTTGAAATAAGGCTAGTCCGTTATCAACTTGAAAAAGTGGCACCGAGTCGGTGCGCTCACCTCTTCCAACGCAGAAGGTGTAAC	PE2-NGG	62	92	54	32	38	4	2	0	0	1	2	GACGCGCACACAGGTTACACCTTCTGCGTTGGGAGAGGTGAGCAGTCCTCCGACCCGCGCGTGCAGTGGCAAAGCCCTATGGTGCAATACCAGTGAGCT	GACGCGCACACAGGTTACACCTTCTGCGTTGGAAGAGGTGAGCAGTCCTCCGACCCGCGCGTGCAGTGGCAAAGCCCTATGGTGCAATACCAGTGAGCT	[10, 29]	[13, 26]	[26, 43]	[26, 43]	32	ATCAGGCG	GTGGAAAGGACGAAACACCGCAGGTTACACCTTCTGCGTGTTTAGAGACGGTAGCTGTCGTCTCTGTGCGCTCACCTCTTCCAACGCAGAAGGTGTAACCGCGGTTCTATCTAGTTACGCGTTAAACCAACTAGAATTTTTTTTAGGGCTTTGCCACTGCACGCGCGGGTCGGAGGACTGCTCACCTCTCCCAACGCAGAAGGTGTAACCTGTGTGCATCAGGCGCGACTGTGACTCCTATGACGCTTCT	2	2	2	2	GCTCACCTCTTCCAACGCAGAAGGTGTAAC	55	53.3333	58.8235	46.1538	100	0	11	16	10	6	1	0	GA	G	A	G	C	GC	C	A	GA	C	A	G	G	T	T	A	C	A	C	C	T	T	C	T	G	C	G	T	(1, [0])	-6.3	-37.1	-62	-11.3	-73.9	-5.7	-38.4	0	0	GG	GG	FALSE					GCACACAGGTTACACCTTCTGCGTTGGGAG	53.74	40.0602	0.89769	0	60.3811	41.5033	-1.88443	0	56.9059	41.44	1.65408	0	59.8394	37.2372	2.92342	0	95.9695	3.09153	0	0.21367	97.7497	2.03663	0	1.74106	95.8136	2.44539	0	0.862092	94.3453	4.79257	0	1601	70.3702	16.9863	64.3743
67.9868	4.77129	singlebpreplacement_1072	CACACTTAACACGGTCATCTCAAGTTTCCAGCCTTACAGCTCACCTCTTACCACAGCGTTTTCCTATCATCACTGTCAGACGCGCGCCTGCAGCTGGAGCCCCAGCCCGGGACGCGCACACAGGTTACACCTTCTGCGTTGGGAGAGGTGAGCAGTCCTCCGACCCGCGCGTGCAGTGGCAAAGCCCTATGGTGCAATACCAGTGAGCTGCCCCCATCTTGGTTATATTTCATGAGTTCCAGCTCTCTTTCATTCACACCAAATTCCCTCACAAGAATCA	CACACTTAACACGGTCATCTCAAGTTTCCAGCCTTACAGCTCACCTCTTACCACAGCGTTTTCCTATCATCACTGTCAGACGCGCGCCTGCAGCTGGAGCCCCAGCCCGGGACGCGCACACAGGTTACACCTTCTGCGTTGGAAGAGGTGAGCAGTCCTCCGACCCGCGCGTGCAGTGGCAAAGCCCTATGGTGCAATACCAGTGAGCTGCCCCCATCTTGGTTATATTTCATGAGTTCCAGCTCTCTTTCATTCACACCAAATTCCCTCACAAGAATCA	Fw	1bpReplacement	Replacement	1	6	13	7	14	A	G	GCAGGTTACACCTTCTGCGT	CAGAAGGTGTAAC	CACCTCTTCCAACG	CACCTCT	GCAGGTTACACCTTCTGCGTGTTTCAGAGCTATGCTGGAAACAGCATAGCAAGTTGAAATAAGGCTAGTCCGTTATCAACTTGAAAAAGTGGCACCGAGTCGGTGCCACCTCTTCCAACGCAGAAGGTGTAAC	PE2-NGG	62	82	44	22	38	4	2	0	0	1	2	GACGCGCACACAGGTTACACCTTCTGCGTTGGGAGAGGTGAGCAGTCCTCCGACCCGCGCGTGCAGTGGCAAAGCCCTATGGTGCAATACCAGTGAGCT	GACGCGCACACAGGTTACACCTTCTGCGTTGGAAGAGGTGAGCAGTCCTCCGACCCGCGCGTGCAGTGGCAAAGCCCTATGGTGCAATACCAGTGAGCT	[10, 29]	[13, 26]	[26, 40]	[26, 40]	32	AGAGAAAC	GTGGAAAGGACGAAACACCGCAGGTTACACCTTCTGCGTGTTTAGAGACGGTAGCTGTCGTCTCTGTGCCACCTCTTCCAACGCAGAAGGTGTAACCGCGGTTCTATCTAGTTACGCGTTAAACCAACTAGAATTTTTTTCCATAGGGCTTTGCCACTGCACGCGCGGGTCGGAGGACTGCTCACCTCTCCCAACGCAGAAGGTGTAACCTGTGTGCAGAGAAACCGACTGTGACTCCTATGACGCTTCT	2	2	2	2	CACCTCTTCCAACGCAGAAGGTGTAAC	55	51.8519	57.1429	46.1538	100	0	11	14	8	6	1	0	GA	G	A	G	C	GC	G	A	GA	C	A	G	G	T	T	A	C	A	C	C	T	T	C	T	G	C	G	T	(1, [0])	-6.3	-37.1	-68.2	-11.2	-80.1	-5.6	-42.2	0	0	GG	GG	FALSE					GCACACAGGTTACACCTTCTGCGTTGGGAG	53.74	29.8047	2.2085	0	69.967	27.4032	2.62979	0	59.7444	34.1671	6.08848	0	74.2489	27.8438	-2.09277	0	95.2287	0	0	2.52366	98.8326	-1.3563	0	6.98795	93.1126	-0.100599	0	4.80226	96.3506	-1.15289	0	1601	62.1343	6.93582	52.5944
70.5798	40.8254	singlebpreplacement_1073	CATCTTGATATTGACCTTTTGTTTCCATCTTAAGGCTTTAGAAGAAATGGTATTTCAGAATACACTGCTGGAACTACGTTCTTTCAAAGCCAACAGTACAAGCCAGTGTCTTGTAACTTGTTCTACTATGGCCAGGTTCTGGTAATCAAAAAATACTAATCTATCAATTATGCACAAGGGAGAATCATCTGGCAAGAGTATACTAAATAGTTACTGTCCAGTAGTGGTAACCAGGAAGAAAACTTACAATTTTCTTCCAAGAATCTAAGCCAAACATTAT	CATCTTGATATTGACCTTTTGTTTCCATCTTAAGGCTTTAGAAGAAATGGTATTTCAGAATACACTGCTGGAACTACGTTCTTTCAAAGCCAACAGTACAAGCCAGTGTCTTGTAACTTGTTCTACTATGGCCAGGTTCTGCTAATCAAAAAATACTAATCTATCAATTATGCACAAGGGAGAATCATCTGGCAAGAGTATACTAAATAGTTACTGTCCAGTAGTGGTAACCAGGAAGAAAACTTACAATTTTCTTCCAAGAATCTAAGCCAAACATTAT	Fw	1bpReplacement	Replacement	1	5	13	10	16	C	G	GTTCTACTATGGCCAGGTTC	CCTGGCCATAGTA	TTTTTGATTAGCAGAA	TTTTTGATTA	GTTCTACTATGGCCAGGTTCGTTTCAGAGCTATGCTGGAAACAGCATAGCAAGTTGAAATAAGGCTAGTCCGTTATCAACTTGAAAAAGTGGCACCGAGTCGGTGCTTTTTGATTAGCAGAACCTGGCCATAGTA	PE2-NGG	60	80	40	22	40	4	4	0	0	1	5	TTGTAACTTGTTCTACTATGGCCAGGTTCTGGTAATCAAAAAATACTAATCTATCAATTATGCACAAGGGAGAATCATCTGGCAAGAGTATACTAAATA	TTGTAACTTGTTCTACTATGGCCAGGTTCTGCTAATCAAAAAATACTAATCTATCAATTATGCACAAGGGAGAATCATCTGGCAAGAGTATACTAAATA	[10, 29]	[13, 26]	[26, 42]	[26, 42]	31	TGTTGGGC	GTGGAAAGGACGAAACACCGTTCTACTATGGCCAGGTTCGTTTAGAGACGGTAGCTGTCGTCTCTGTGCTTTTTGATTAGCAGAACCTGGCCATAGTACGCGGTTCTATCTAGTTACGCGTTAAACCAACTAGAATTTTTTTAGATGATTCTCCCTTGTGCATAATTGATAGATTAGTATTTTTTGATTACCAGAACCTGGCCATAGTAGAACAAGTTGTTGGGCCGACTGTGACTCCTATGACGCTTCT	5	2	2	2	TTTTTGATTAGCAGAACCTGGCCATAGTA	50	37.931	25	53.8462	100	100	10	11	4	7	1	1	GC	G	T	G	T	GT	A	A	GT	T	T	C	T	A	C	T	A	T	G	G	C	C	A	G	G	T	T	C	(1, [0])	0	-36.2	-66.2	-12.3	-72.5	-0.7	-43.9	-0.2	0	GG	GC	TRUE					ACTTGTTCTACTATGGCCAGGTTCTGGTAA	37.04	29.4202	0	0	75.4505	26.7772	-2.22767	0	66.0326	34.9076	-0.94025	0	70.2564	28.022	1.72163	0	59.1746	0	0	40.7494	60.819	-1.56844	0	43.4659	59.408	-2.8739	0	38.2609	63.5728	-1.83372	0	1603	65.7484	15.8442	51.0287
18.6915	0.0452284	singlebpreplacement_1074	CCCTGGGTGTGCTCTGCCTGCACCCTGATCCTGGGCCGCAGGGAGAGGGACTGCACATCCCTCCCTCTTCCCAGAGAAAAGCTGGGTGTGCTGGAGGAGCACAAACTGTGCTGCACTTTAAGATGGAGCACAAAAGGGCAGGGCAGAGGACTCTGGGTTGGGTCACCCGCAGAATGCCCACGCCTTGCTGGGCAGCCAAAACTGCCTGCCCTCAACTCATCCAGTTTACTCCCCCCCCAAAATTATGTTGTTATGCTGTGGAAATCCTTAGTAAACACTG	CCCTGGGTGTGCTCTGCCTGCACCCTGATCCTGGGCCGCAGGGAGAGGGACTGCACATCCCTCCCTCTTCCCAGAGAAAAGCTGGGTGTGCTGGAGGAGCACAAACTGTGCTGCACTTTAAGATGGAGCACAAAAGGGCAGGGCAGAGGAGTCTGGGTTGGGTCACCCGCAGAATGCCCACGCCTTGCTGGGCAGCCAAAACTGCCTGCCCTCAACTCATCCAGTTTACTCCCCCCCCAAAATTATGTTGTTATGCTGTGGAAATCCTTAGTAAACACTG	Fw	1bpReplacement	Replacement	1	14	13	10	25	G	C	GAGATGGAGCACAAAAGGGC	CTTTTGTGCTCCA	CCAACCCAGACTCCTCTGCCCTGCC	CCAACCCAGA	GAGATGGAGCACAAAAGGGCGTTTCAGAGCTATGCTGGAAACAGCATAGCAAGTTGAAATAAGGCTAGTCCGTTATCAACTTGAAAAAGTGGCACCGAGTCGGTGCCCAACCCAGACTCCTCTGCCCTGCCCTTTTGTGCTCCA	PE2-NGG	62	122	84	32	38	4	4	0	0	1	4	CTGCACTTTAAGATGGAGCACAAAAGGGCAGGGCAGAGGACTCTGGGTTGGGTCACCCGCAGAATGCCCACGCCTTGCTGGGCAGCCAAAACTGCCTGC	CTGCACTTTAAGATGGAGCACAAAAGGGCAGGGCAGAGGAGTCTGGGTTGGGTCACCCGCAGAATGCCCACGCCTTGCTGGGCAGCCAAAACTGCCTGC	[10, 29]	[13, 26]	[26, 51]	[26, 51]	40	CATCGTAA	GTGGAAAGGACGAAACACCGAGATGGAGCACAAAAGGGCGTTTAGAGACGGTAGCTGTCGTCTCTGTGCCCAACCCAGACTCCTCTGCCCTGCCCTTTTGTGCTCCACGCGGTTCTATCTAGTTACGCGTTAAACCAACTAGAATTTTTTTGTGGGCATTCTGCGGGTGACCCAACCCAGAGTCCTCTGCCCTGCCCTTTTGTGCTCCATCTTAAAGCATCGTAACGACTGTGACTCCTATGACGCTTCT	4	3	4	3	CCAACCCAGACTCCTCTGCCCTGCCCTTTTGTGCTCCA	55	60.5263	68	46.1538	100	100	11	23	17	6	1	1	CG	A	T	G	G	GG	G	G	AT	A	G	A	T	G	G	A	G	C	A	C	A	A	A	A	G	G	G	C	(1, [0])	0	-36.8	-70.6	-9.3	-77.1	-2.4	-39.2	-1.9	0	GG	GG	FALSE					CTTTAAGATGGAGCACAAAAGGGCAGGGCA	46.06	81.3085	0	0	16.5184	86.9654	-3.48378	0	19.7015	80.6983	-0.399777	0	19.8547	81.1341	-0.98884	0	99.9548	0	0	0	99.4836	0.516397	0	0.135685	103.27	-3.4054	0	0	101.581	-1.58083	0	1604	20.854	0.772913	19.8261
15.4483	0	singlebpreplacement_1074	CCCTGGGTGTGCTCTGCCTGCACCCTGATCCTGGGCCGCAGGGAGAGGGACTGCACATCCCTCCCTCTTCCCAGAGAAAAGCTGGGTGTGCTGGAGGAGCACAAACTGTGCTGCACTTTAAGATGGAGCACAAAAGGGCAGGGCAGAGGACTCTGGGTTGGGTCACCCGCAGAATGCCCACGCCTTGCTGGGCAGCCAAAACTGCCTGCCCTCAACTCATCCAGTTTACTCCCCCCCCAAAATTATGTTGTTATGCTGTGGAAATCCTTAGTAAACACTG	CCCTGGGTGTGCTCTGCCTGCACCCTGATCCTGGGCCGCAGGGAGAGGGACTGCACATCCCTCCCTCTTCCCAGAGAAAAGCTGGGTGTGCTGGAGGAGCACAAACTGTGCTGCACTTTAAGATGGAGCACAAAAGGGCAGGGCAGAGGAGTCTGGGTTGGGTCACCCGCAGAATGCCCACGCCTTGCTGGGCAGCCAAAACTGCCTGCCCTCAACTCATCCAGTTTACTCCCCCCCCAAAATTATGTTGTTATGCTGTGGAAATCCTTAGTAAACACTG	Fw	1bpReplacement	Replacement	1	14	13	15	30	G	C	GAGATGGAGCACAAAAGGGC	CTTTTGTGCTCCA	GTGACCCAACCCAGACTCCTCTGCCCTGCC	GTGACCCAACCCAGA	GAGATGGAGCACAAAAGGGCGTTTCAGAGCTATGCTGGAAACAGCATAGCAAGTTGAAATAAGGCTAGTCCGTTATCAACTTGAAAAAGTGGCACCGAGTCGGTGCGTGACCCAACCCAGACTCCTCTGCCCTGCCCTTTTGTGCTCCA	PE2-NGG	62	138	100	48	38	4	4	0	0	1	4	CTGCACTTTAAGATGGAGCACAAAAGGGCAGGGCAGAGGACTCTGGGTTGGGTCACCCGCAGAATGCCCACGCCTTGCTGGGCAGCCAAAACTGCCTGC	CTGCACTTTAAGATGGAGCACAAAAGGGCAGGGCAGAGGAGTCTGGGTTGGGTCACCCGCAGAATGCCCACGCCTTGCTGGGCAGCCAAAACTGCCTGC	[10, 29]	[13, 26]	[26, 56]	[26, 56]	40	TGATGCTA	GTGGAAAGGACGAAACACCGAGATGGAGCACAAAAGGGCGTTTAGAGACGGTAGCTGTCGTCTCTGTGCGTGACCCAACCCAGACTCCTCTGCCCTGCCCTTTTGTGCTCCACGCGGTTCTATCTAGTTACGCGTTAAACCAACTAGAATTTTTTTCATTCTGCGGGTGACCCAACCCAGAGTCCTCTGCCCTGCCCTTTTGTGCTCCATCTTAAAGTGATGCTACGACTGTGACTCCTATGACGCTTCT	4	3	4	3	GTGACCCAACCCAGACTCCTCTGCCCTGCCCTTTTGTGCTCCA	55	60.4651	66.6667	46.1538	100	100	11	26	20	6	1	1	CG	A	T	G	G	GG	C	C	AT	A	G	A	T	G	G	A	G	C	A	C	A	A	A	A	G	G	G	C	(1, [0])	0	-36.8	-68.2	-9.3	-74.7	-2.4	-37.8	-1.9	0	GG	GG	FALSE					CTTTAAGATGGAGCACAAAAGGGCAGGGCA	46.06	84.5517	0	0	14.7271	87.2011	-1.92822	0	15.7506	87.1568	-2.90742	0	15.8672	86.7589	-2.62601	0	100	0	0	-0.0704928	103.391	-3.32003	0	-0.0704928	97.3019	2.76858	0	-0.0704928	101.233	-1.16203	0	1604	28.5688	1.37713	29.9279
79.7423	0.390823	singlebpreplacement_1075	CCCCCCCCCCCCCCCCCCCCCTTTTTGACTCCACAAGCCTTGTGTCCATTCACTTTCTAGAACTCCCTTTTCTTCCCAGCCATGCCTTCTTCCCTTCCACGGCTTTTGCTGTGCAGGGATATAAACATCTGGCCCTCTGTGGTGAAGGTGGTTCATCTCTGGAAAAAACAACCCCCAGATACCTATGCGACAATCAAACTCAGAGGAATGAGAATCTTCTCTTTAAAATAGAAGTCAAAACAACAGTATACAAAAGGATCATTAAACAGAAGCCATTTCG	CCCCCCCCCCCCCCCCCCCCCTTTTTGACTCCACAAGCCTTGTGTCCATTCACTTTCTAGAACTCCCTTTTCTTCCCAGCCATGCCTTCTTCCCTTCCACGGCTTTTGCTGTGCAGGGATATAAACATCTGGCCCTCTGTGGTGAAGGTTGTTCATCTCTGGAAAAAACAACCCCCAGATACCTATGCGACAATCAAACTCAGAGGAATGAGAATCTTCTCTTTAAAATAGAAGTCAAAACAACAGTATACAAAAGGATCATTAAACAGAAGCCATTTCG	Fw	1bpReplacement	Replacement	1	13	13	15	29	T	G	GATAAACATCTGGCCCTCTG	AGGGCCAGATGTT	TTTCCAGAGATGAACAACCTTCACCACAG	TTTCCAGAGATGAAC	GATAAACATCTGGCCCTCTGGTTTCAGAGCTATGCTGGAAACAGCATAGCAAGTTGAAATAAGGCTAGTCCGTTATCAACTTGAAAAAGTGGCACCGAGTCGGTGCTTTCCAGAGATGAACAACCTTCACCACAGAGGGCCAGATGTT	PE2-NGG	60	124	84	42	40	4	2	0	0	1	3	GTGCAGGGATATAAACATCTGGCCCTCTGTGGTGAAGGTGGTTCATCTCTGGAAAAAACAACCCCCAGATACCTATGCGACAATCAAACTCAGAGGAAT	GTGCAGGGATATAAACATCTGGCCCTCTGTGGTGAAGGTTGTTCATCTCTGGAAAAAACAACCCCCAGATACCTATGCGACAATCAAACTCAGAGGAAT	[10, 29]	[13, 26]	[26, 55]	[26, 55]	39	TTGGGCGG	GTGGAAAGGACGAAACACCGATAAACATCTGGCCCTCTGGTTTAGAGACGGTAGCTGTCGTCTCTGTGCTTTCCAGAGATGAACAACCTTCACCACAGAGGGCCAGATGTTCGCGGTTCTATCTAGTTACGCGTTAAACCAACTAGAATTTTTTTTGGGGGTTGTTTTTTCCAGAGATGAACCACCTTCACCACAGAGGGCCAGATGTTTATATCCCTTGGGCGGCGACTGTGACTCCTATGACGCTTCT	3	3	3	3	TTTCCAGAGATGAACAACCTTCACCACAGAGGGCCAGATGTT	50	47.619	44.8276	53.8462	100	0	10	20	13	7	1	0	GT	T	G	T	C	TC	A	A	TG	A	T	A	A	A	C	A	T	C	T	G	G	C	C	C	T	C	T	G	(1, [0])	0	-43.4	-64.8	-15	-70.5	-5.6	-39.7	-0.2	0	GG	GG	FALSE					GGGATATAAACATCTGGCCCTCTGTGGTGA	50.95	20.2577	0	0	78.3522	21.6022	0.0456043	0	80.0538	20.9313	-0.985174	0	80.821	19.6999	-0.520877	0	98.2422	1.367	0	0.164609	99.2701	0.565253	0	0.552486	98.1711	1.27641	0	0.455373	97.2853	2.25934	0	1606	60.0846	5.27908	65.6709
40.5803	0.140907	singlebpreplacement_1075	CCCCCCCCCCCCCCCCCCCCCTTTTTGACTCCACAAGCCTTGTGTCCATTCACTTTCTAGAACTCCCTTTTCTTCCCAGCCATGCCTTCTTCCCTTCCACGGCTTTTGCTGTGCAGGGATATAAACATCTGGCCCTCTGTGGTGAAGGTGGTTCATCTCTGGAAAAAACAACCCCCAGATACCTATGCGACAATCAAACTCAGAGGAATGAGAATCTTCTCTTTAAAATAGAAGTCAAAACAACAGTATACAAAAGGATCATTAAACAGAAGCCATTTCG	CCCCCCCCCCCCCCCCCCCCCTTTTTGACTCCACAAGCCTTGTGTCCATTCACTTTCTAGAACTCCCTTTTCTTCCCAGCCATGCCTTCTTCCCTTCCACGGCTTTTGCTGTGCAGGGATATAAACATCTGGCCCTCTGTGGTGAAGGTTGTTCATCTCTGGAAAAAACAACCCCCAGATACCTATGCGACAATCAAACTCAGAGGAATGAGAATCTTCTCTTTAAAATAGAAGTCAAAACAACAGTATACAAAAGGATCATTAAACAGAAGCCATTTCG	Fw	1bpReplacement	Replacement	1	13	13	3	17	T	G	GATAAACATCTGGCCCTCTG	AGGGCCAGATGTT	AACAACCTTCACCACAG	AAC	GATAAACATCTGGCCCTCTGGTTTCAGAGCTATGCTGGAAACAGCATAGCAAGTTGAAATAAGGCTAGTCCGTTATCAACTTGAAAAAGTGGCACCGAGTCGGTGCAACAACCTTCACCACAGAGGGCCAGATGTT	PE2-NGG	60	90	50	8	40	4	2	0	0	1	2	GTGCAGGGATATAAACATCTGGCCCTCTGTGGTGAAGGTGGTTCATCTCTGGAAAAAACAACCCCCAGATACCTATGCGACAATCAAACTCAGAGGAAT	GTGCAGGGATATAAACATCTGGCCCTCTGTGGTGAAGGTTGTTCATCTCTGGAAAAAACAACCCCCAGATACCTATGCGACAATCAAACTCAGAGGAAT	[10, 29]	[13, 26]	[26, 43]	[26, 43]	39	TTAATAGC	GTGGAAAGGACGAAACACCGATAAACATCTGGCCCTCTGGTTTAGAGACGGTAGCTGTCGTCTCTGTGCAACAACCTTCACCACAGAGGGCCAGATGTTCGCGGTTCTATCTAGTTACGCGTTAAACCAACTAGAATTTTTTTCGCATAGGTATCTGGGGGTTGTTTTTTCCAGAGATGAACCACCTTCACCACAGAGGGCCAGATGTTTATATCCCTTAATAGCGCCTTGTGACTCCTATGACGCTTCT	2	3	3	3	AACAACCTTCACCACAGAGGGCCAGATGTT	50	50	47.0588	53.8462	100	0	10	15	8	7	1	0	GT	T	G	T	C	TC	T	C	TG	A	T	A	A	A	C	A	T	C	T	G	G	C	C	C	T	C	T	G	(1, [0])	0	-43.4	-63.4	-10.9	-69.1	-5.6	-38.4	0	0	GG	GG	FALSE					GGGATATAAACATCTGGCCCTCTGTGGTGA	50.95	56.5327	2.88697	0	37.2197	59.4762	3.30402	0	45.6182	52.4637	1.918	0	38.9031	57.658	3.4389	0	99.8591	0	0	0	100.874	-0.874245	0	0.183486	98.7232	1.09335	0	0.239234	100.609	-0.848014	0	1606	39.1192	1.0747	29.7276
60.8879	1.34316	singlebpreplacement_1077	ACTGTCTGGCCCATAGAGGCCTATCTTTCAACTTTAACCCTTACAGGAAAGTAGTTCCTTTACATAAAAGGGTGAGTTCTTCTGGGGCTTGTCCAAACCAGCTTTGCCAAATAAACTAAATTATAACAGTGACCATGAGTGGTGTCATGCAGATAGCAACCGACTGTAAACTAGCCTTACATAAGGTCATTAGACTTGAAAAAGTTTCTAATTTGTTTTGTGAGGCAGATAGGGGAGCTGCAGTCAAAGTCAAATGCAGCAAACAACTGTCTTTATTTTA	ACTGTCTGGCCCATAGAGGCCTATCTTTCAACTTTAACCCTTACAGGAAAGTAGTTCCTTTACATAAAAGGGTGAGTTCTTCTGGGGCTTGTCCAAACCAGCTTTGCCAAATAAACTAAATTATAACAGTGACCATGAGTGGTGTCATGAAGATAGCAACCGACTGTAAACTAGCCTTACATAAGGTCATTAGACTTGAAAAAGTTTCTAATTTGTTTTGTGAGGCAGATAGGGGAGCTGCAGTCAAAGTCAAATGCAGCAAACAACTGTCTTTATTTTA	Fw	1bpReplacement	Replacement	1	13	13	15	29	A	C	GTTATAACAGTGACCATGAG	ATGGTCACTGTTA	AGTCGGTTGCTATCTTCATGACACCACTC	AGTCGGTTGCTATCT	GTTATAACAGTGACCATGAGGTTTCAGAGCTATGCTGGAAACAGCATAGCAAGTTGAAATAAGGCTAGTCCGTTATCAACTTGAAAAAGTGGCACCGAGTCGGTGCAGTCGGTTGCTATCTTCATGACACCACTCATGGTCACTGTTA	PE2-NGG	56	122	86	44	36	4	2	0	0	1	2	ATAAACTAAATTATAACAGTGACCATGAGTGGTGTCATGCAGATAGCAACCGACTGTAAACTAGCCTTACATAAGGTCATTAGACTTGAAAAAGTTTCT	ATAAACTAAATTATAACAGTGACCATGAGTGGTGTCATGAAGATAGCAACCGACTGTAAACTAGCCTTACATAAGGTCATTAGACTTGAAAAAGTTTCT	[10, 29]	[13, 26]	[26, 55]	[26, 55]	39	ACTGCTAT	GTGGAAAGGACGAAACACCGTTATAACAGTGACCATGAGGTTTAGAGACGGTAGCTGTCGTCTCTGTGCAGTCGGTTGCTATCTTCATGACACCACTCATGGTCACTGTTACGCGGTTCTATCTAGTTACGCGTTAAACCAACTAGAATTTTTTTAGGCTAGTTTACAGTCGGTTGCTATCTGCATGACACCACTCATGGTCACTGTTATAATTTAGACTGCTATGCCTTGTGACTCCTATGACGCTTCT	2	2	2	2	AGTCGGTTGCTATCTTCATGACACCACTCATGGTCACTGTTA	40	45.2381	48.2759	38.4615	100	0	8	19	14	5	1	0	CA	G	A	T	G	TG	T	G	GA	T	T	A	T	A	A	C	A	G	T	G	A	C	C	A	T	G	A	G	(1, [0])	-1.6	-34.5	-63	-15	-69	-5.1	-42.5	-2.1	0	GG	GG	FALSE					CTAAATTATAACAGTGACCATGAGTGGTGT	41.55	39.1121	0	0	63.5409	40.9481	-4.48893	0	60.7829	43.3542	-4.13709	0	58.34	44.6977	-3.03762	0	98.6568	0	0	0.93664	104.003	-4.93995	0	1.8323	99.2144	-1.04668	0	1.26054	97.3927	1.34679	0	1608	64.2554	5.7923	33.6553
13.0089	1.48635	singlebpreplacement_1077	ACTGTCTGGCCCATAGAGGCCTATCTTTCAACTTTAACCCTTACAGGAAAGTAGTTCCTTTACATAAAAGGGTGAGTTCTTCTGGGGCTTGTCCAAACCAGCTTTGCCAAATAAACTAAATTATAACAGTGACCATGAGTGGTGTCATGCAGATAGCAACCGACTGTAAACTAGCCTTACATAAGGTCATTAGACTTGAAAAAGTTTCTAATTTGTTTTGTGAGGCAGATAGGGGAGCTGCAGTCAAAGTCAAATGCAGCAAACAACTGTCTTTATTTTA	ACTGTCTGGCCCATAGAGGCCTATCTTTCAACTTTAACCCTTACAGGAAAGTAGTTCCTTTACATAAAAGGGTGAGTTCTTCTGGGGCTTGTCCAAACCAGCTTTGCCAAATAAACTAAATTATAACAGTGACCATGAGTGGTGTCATGAAGATAGCAACCGACTGTAAACTAGCCTTACATAAGGTCATTAGACTTGAAAAAGTTTCTAATTTGTTTTGTGAGGCAGATAGGGGAGCTGCAGTCAAAGTCAAATGCAGCAAACAACTGTCTTTATTTTA	Fw	1bpReplacement	Replacement	1	13	13	3	17	A	C	GTTATAACAGTGACCATGAG	ATGGTCACTGTTA	TCTTCATGACACCACTC	TCT	GTTATAACAGTGACCATGAGGTTTCAGAGCTATGCTGGAAACAGCATAGCAAGTTGAAATAAGGCTAGTCCGTTATCAACTTGAAAAAGTGGCACCGAGTCGGTGCTCTTCATGACACCACTCATGGTCACTGTTA	PE2-NGG	56	86	50	8	36	4	2	0	0	1	2	ATAAACTAAATTATAACAGTGACCATGAGTGGTGTCATGCAGATAGCAACCGACTGTAAACTAGCCTTACATAAGGTCATTAGACTTGAAAAAGTTTCT	ATAAACTAAATTATAACAGTGACCATGAGTGGTGTCATGAAGATAGCAACCGACTGTAAACTAGCCTTACATAAGGTCATTAGACTTGAAAAAGTTTCT	[10, 29]	[13, 26]	[26, 43]	[26, 43]	39	GGTAGTTA	GTGGAAAGGACGAAACACCGTTATAACAGTGACCATGAGGTTTAGAGACGGTAGCTGTCGTCTCTGTGCTCTTCATGACACCACTCATGGTCACTGTTACGCGGTTCTATCTAGTTACGCGTTAAACCAACTAGAATTTTTTTTGACCTTATGTAAGGCTAGTTTACAGTCGGTTGCTATCTGCATGACACCACTCATGGTCACTGTTATAATTTAGGGTAGTTAGCCTTGTGACTCCTATGACGCTTCT	2	2	2	2	TCTTCATGACACCACTCATGGTCACTGTTA	40	43.3333	47.0588	38.4615	100	0	8	13	8	5	1	0	CA	G	A	T	G	TG	A	T	GA	T	T	A	T	A	A	C	A	G	T	G	A	C	C	A	T	G	A	G	(1, [0])	-1.6	-34.5	-61	-11.4	-67	-4.1	-41.9	0	0	GG	GG	FALSE					CTAAATTATAACAGTGACCATGAGTGGTGT	41.55	86.9911	0	0	12.2264	90.3132	-2.53965	0	14.7109	87.8424	-2.55326	0	12.0892	89.7712	-1.86047	0	98.1521	0.36157	0	3.03862	91.272	5.68936	0	0.495045	100.55	-1.04462	0	0.925386	102.635	-3.56003	0	1608	44.434	2.45814	23.4863
2.40618	0.115741	singlebpreplacement_1078	TGACATCTTCAGTCTTTTAATCCCTATTTGTACCAGTAATCCTTTTTCTGTGAGTAGTCCCTACTCATGCAAATAGTGCTCTTGGCTTCAGTGGAGTGTCTCTGACCTGCCTGTATTTAATGTAAACTGAGATTACTTTTGGCATCTATGGAATCCTAAAAAACTAAAACAGCAGAGCAGGATCCAGGGCAACGGGCTTTACAGACCCAGAAGGTCACATTGGAGTTTACATTCACTGCTGGCGATTAAAGGGGGTCGCTAGCACAGGCACAGCAGATTA	TGACATCTTCAGTCTTTTAATCCCTATTTGTACCAGTAATCCTTTTTCTGTGAGTAGTCCCTACTCATGCAAATAGTGCTCTTGGCTTCAGTGGAGTGTCTCTGACCTGCCTGTATTTAATGTAAACTGAGATTACTTTTGGCATCTATTGAATCCTAAAAAACTAAAACAGCAGAGCAGGATCCAGGGCAACGGGCTTTACAGACCCAGAAGGTCACATTGGAGTTTACATTCACTGCTGGCGATTAAAGGGGGTCGCTAGCACAGGCACAGCAGATTA	Fw	1bpReplacement	Replacement	1	13	13	15	29	T	G	GTGTAAACTGAGATTACTTT	GTAATCTCAGTTT	AGTTTTTTAGGATTCAATAGATGCCAAAA	AGTTTTTTAGGATTC	GTGTAAACTGAGATTACTTTGTTTCAGAGCTATGCTGGAAACAGCATAGCAAGTTGAAATAAGGCTAGTCCGTTATCAACTTGAAAAAGTGGCACCGAGTCGGTGCAGTTTTTTAGGATTCAATAGATGCCAAAAGTAATCTCAGTTT	PE2-NGG	52	108	74	38	34	4	2	0	0	1	6	CTGTATTTAATGTAAACTGAGATTACTTTTGGCATCTATGGAATCCTAAAAAACTAAAACAGCAGAGCAGGATCCAGGGCAACGGGCTTTACAGACCCA	CTGTATTTAATGTAAACTGAGATTACTTTTGGCATCTATTGAATCCTAAAAAACTAAAACAGCAGAGCAGGATCCAGGGCAACGGGCTTTACAGACCCA	[10, 29]	[13, 26]	[26, 55]	[26, 55]	39	TTAGTATC	GTGGAAAGGACGAAACACCGTGTAAACTGAGATTACTTTGTTTAGAGACGGTAGCTGTCGTCTCTGTGCAGTTTTTTAGGATTCAATAGATGCCAAAAGTAATCTCAGTTTCGCGGTTCTATCTAGTTACGCGTTAAACCAACTAGAATTTTTTTCTCTGCTGTTTTAGTTTTTTAGGATTCCATAGATGCCAAAAGTAATCTCAGTTTACATTAAATTAGTATCGCCTTGTGACTCCTATGACGCTTCT	6	2	4	2	AGTTTTTTAGGATTCAATAGATGCCAAAAGTAATCTCAGTTT	30	28.5714	27.5862	30.7692	100	0	6	12	8	4	1	0	GT	T	G	C	T	CT	T	A	TG	T	G	T	A	A	A	C	T	G	A	G	A	T	T	A	C	T	T	T	(1, [0])	0	-40.1	-60	-9.9	-69.4	-3.6	-41.7	-3.4	0	GG	GG	FALSE					TTTAATGTAAACTGAGATTACTTTTGGCAT	11.84	97.5938	0	0	2.57741	98.878	-1.45542	0	2.27948	99.123	-1.4025	0	2.36166	101.442	-3.80416	0	97.8748	2.00945	0	0	99.0745	0.925501	0	0	99.0745	0.925501	0	0.347222	95.4754	4.17736	0	1610	3.40475	0.091698	1.41319
55.7946	0.728991	singlebpreplacement_1078	TGACATCTTCAGTCTTTTAATCCCTATTTGTACCAGTAATCCTTTTTCTGTGAGTAGTCCCTACTCATGCAAATAGTGCTCTTGGCTTCAGTGGAGTGTCTCTGACCTGCCTGTATTTAATGTAAACTGAGATTACTTTTGGCATCTATGGAATCCTAAAAAACTAAAACAGCAGAGCAGGATCCAGGGCAACGGGCTTTACAGACCCAGAAGGTCACATTGGAGTTTACATTCACTGCTGGCGATTAAAGGGGGTCGCTAGCACAGGCACAGCAGATTA	TGACATCTTCAGTCTTTTAATCCCTATTTGTACCAGTAATCCTTTTTCTGTGAGTAGTCCCTACTCATGCAAATAGTGCTCTTGGCTTCAGTGGAGTGTCTCTGACCTGCCTGTATTTAATGTAAACTGAGATTACTTTTGGCATCTATTGAATCCTAAAAAACTAAAACAGCAGAGCAGGATCCAGGGCAACGGGCTTTACAGACCCAGAAGGTCACATTGGAGTTTACATTCACTGCTGGCGATTAAAGGGGGTCGCTAGCACAGGCACAGCAGATTA	Fw	1bpReplacement	Replacement	1	13	13	10	24	T	G	GTGTAAACTGAGATTACTTT	GTAATCTCAGTTT	TTTAGGATTCAATAGATGCCAAAA	TTTAGGATTC	GTGTAAACTGAGATTACTTTGTTTCAGAGCTATGCTGGAAACAGCATAGCAAGTTGAAATAAGGCTAGTCCGTTATCAACTTGAAAAAGTGGCACCGAGTCGGTGCTTTAGGATTCAATAGATGCCAAAAGTAATCTCAGTTT	PE2-NGG	52	96	62	26	34	4	2	0	0	1	3	CTGTATTTAATGTAAACTGAGATTACTTTTGGCATCTATGGAATCCTAAAAAACTAAAACAGCAGAGCAGGATCCAGGGCAACGGGCTTTACAGACCCA	CTGTATTTAATGTAAACTGAGATTACTTTTGGCATCTATTGAATCCTAAAAAACTAAAACAGCAGAGCAGGATCCAGGGCAACGGGCTTTACAGACCCA	[10, 29]	[13, 26]	[26, 50]	[26, 50]	39	TGCCAAAG	GTGGAAAGGACGAAACACCGTGTAAACTGAGATTACTTTGTTTAGAGACGGTAGCTGTCGTCTCTGTGCTTTAGGATTCAATAGATGCCAAAAGTAATCTCAGTTTCGCGGTTCTATCTAGTTACGCGTTAAACCAACTAGAATTTTTTTTCCTGCTCTGCTGTTTTAGTTTTTTAGGATTCCATAGATGCCAAAAGTAATCTCAGTTTACATTAAATGCCAAAGGCCTTGTGACTCCTATGACGCTTCT	3	2	4	2	TTTAGGATTCAATAGATGCCAAAAGTAATCTCAGTTT	30	29.7297	29.1667	30.7692	100	0	6	11	7	4	1	0	GT	T	G	C	T	CT	A	A	TG	T	G	T	A	A	A	C	T	G	A	G	A	T	T	A	C	T	T	T	(1, [0])	0	-40.1	-55.8	-9.7	-65.2	-3.4	-36.8	-3.4	0	GG	GG	FALSE					TTTAATGTAAACTGAGATTACTTTTGGCAT	11.84	44.2054	0	0	54.3513	47.0436	-1.39482	0	55.9968	45.3097	-1.30658	0	57.0359	43.6397	-0.675545	0	99.271	0	0	1.12638	102.461	-3.58715	0	0.803942	96.1185	3.07757	0	0.256655	100.732	-0.988293	0	1610	29.753	1.7764	13.8472
80.2375	4.20325	singlebpreplacement_1079	AAATTTACCTGAAGACAATAAGGGTTTAAGCCTCAGATCAGTAGCCTTATGAGATTTGCAGGTTCCAACATTTATGTTCACATCCTTCTCCTTTTAATAATAAAAGCTTTCATAGTCTGAAATACAACATAGGTAGTGAAGGGAAGGTTGTTTCACCTTTTAGATGATGGAGGGTCAGTAGCGCTGTGCAGAATTTGATTTAAACAGTATTATCCAGGTGAAGTTATTCCAGAGCCTATTTTCAAAAGGTATTTGTTTTTCCAGGCATGGACACCTGCAT	AAATTTACCTGAAGACAATAAGGGTTTAAGCCTCAGATCAGTAGCCTTATGAGATTTGCAGGTTCCAACATTTATGTTCACATCCTTCTCCTTTTAATAATAAAAGCTTTCATAGTCTGAAATACAACATAGGTAGTGAAGGGAAAGTTGTTTCACCTTTTAGATGATGGAGGGTCAGTAGCGCTGTGCAGAATTTGATTTAAACAGTATTATCCAGGTGAAGTTATTCCAGAGCCTATTTTCAAAAGGTATTTGTTTTTCCAGGCATGGACACCTGCAT	Fw	1bpReplacement	Replacement	1	9	13	3	13	A	G	GAATACAACATAGGTAGTGA	CTACCTATGTTGT	AACTTTCCCTTCA	AAC	GAATACAACATAGGTAGTGAGTTTCAGAGCTATGCTGGAAACAGCATAGCAAGTTGAAATAAGGCTAGTCCGTTATCAACTTGAAAAAGTGGCACCGAGTCGGTGCAACTTTCCCTTCACTACCTATGTTGT	PE2-NGG	54	72	36	8	36	4	2	0	0	2	3	CATAGTCTGAAATACAACATAGGTAGTGAAGGGAAGGTTGTTTCACCTTTTAGATGATGGAGGGTCAGTAGCGCTGTGCAGAATTTGATTTAAACAGTA	CATAGTCTGAAATACAACATAGGTAGTGAAGGGAAAGTTGTTTCACCTTTTAGATGATGGAGGGTCAGTAGCGCTGTGCAGAATTTGATTTAAACAGTA	[10, 29]	[13, 26]	[26, 39]	[26, 39]	35	AAACCTCT	GTGGAAAGGACGAAACACCGAATACAACATAGGTAGTGAGTTTAGAGACGGTAGCTGTCGTCTCTGTGCAACTTTCCCTTCACTACCTATGTTGTCGCGGTTCTATCTAGTTACGCGTTAAACCAACTAGAATTTTTTTTTCTGCACAGCGCTACTGACCCTCCATCATCTAAAAGGTGAAACAACCTTCCCTTCACTACCTATGTTGTATTTCAGAAAACCTCTGCCTTGTGACTCCTATGACGCTTCT	3	2	2	3	AACTTTCCCTTCACTACCTATGTTGT	35	38.4615	38.4615	38.4615	100	0	7	10	5	5	1	0	GA	A	G	G	T	GT	T	G	AG	A	A	T	A	C	A	A	C	A	T	A	G	G	T	A	G	T	G	A	(2, [0, 3])	0	-33.5	-59.9	-7.9	-66.4	0	-36.2	0	0	GG	GG	FALSE					TCTGAAATACAACATAGGTAGTGAAGGGAA	44.41	19.7625	0	0	78.7773	21.6569	-0.434188	0	80.5063	19.0602	0.433513	0	81.4287	19.4338	-0.862571	0	95.7967	0	0	2.74768	98.7528	-1.50051	0	5.31128	96.1843	-1.4956	0	4.5508	94.7114	0.737845	0	1612	56.418	8.75899	33.4788
78.913	4.34944	singlebpreplacement_1079	AAATTTACCTGAAGACAATAAGGGTTTAAGCCTCAGATCAGTAGCCTTATGAGATTTGCAGGTTCCAACATTTATGTTCACATCCTTCTCCTTTTAATAATAAAAGCTTTCATAGTCTGAAATACAACATAGGTAGTGAAGGGAAGGTTGTTTCACCTTTTAGATGATGGAGGGTCAGTAGCGCTGTGCAGAATTTGATTTAAACAGTATTATCCAGGTGAAGTTATTCCAGAGCCTATTTTCAAAAGGTATTTGTTTTTCCAGGCATGGACACCTGCAT	AAATTTACCTGAAGACAATAAGGGTTTAAGCCTCAGATCAGTAGCCTTATGAGATTTGCAGGTTCCAACATTTATGTTCACATCCTTCTCCTTTTAATAATAAAAGCTTTCATAGTCTGAAATACAACATAGGTAGTGAAGGGAAAGTTGTTTCACCTTTTAGATGATGGAGGGTCAGTAGCGCTGTGCAGAATTTGATTTAAACAGTATTATCCAGGTGAAGTTATTCCAGAGCCTATTTTCAAAAGGTATTTGTTTTTCCAGGCATGGACACCTGCAT	Fw	1bpReplacement	Replacement	1	9	13	15	25	A	G	GAATACAACATAGGTAGTGA	CTACCTATGTTGT	AAAAGGTGAAACAACTTTCCCTTCA	AAAAGGTGAAACAAC	GAATACAACATAGGTAGTGAGTTTCAGAGCTATGCTGGAAACAGCATAGCAAGTTGAAATAAGGCTAGTCCGTTATCAACTTGAAAAAGTGGCACCGAGTCGGTGCAAAAGGTGAAACAACTTTCCCTTCACTACCTATGTTGT	PE2-NGG	54	104	68	40	36	4	2	0	0	1	3	CATAGTCTGAAATACAACATAGGTAGTGAAGGGAAGGTTGTTTCACCTTTTAGATGATGGAGGGTCAGTAGCGCTGTGCAGAATTTGATTTAAACAGTA	CATAGTCTGAAATACAACATAGGTAGTGAAGGGAAAGTTGTTTCACCTTTTAGATGATGGAGGGTCAGTAGCGCTGTGCAGAATTTGATTTAAACAGTA	[10, 29]	[13, 26]	[26, 51]	[26, 51]	35	AGTAAATG	GTGGAAAGGACGAAACACCGAATACAACATAGGTAGTGAGTTTAGAGACGGTAGCTGTCGTCTCTGTGCAAAAGGTGAAACAACTTTCCCTTCACTACCTATGTTGTCGCGGTTCTATCTAGTTACGCGTTAAACCAACTAGAATTTTTTTCTACTGACCCTCCATCATCTAAAAGGTGAAACAACCTTCCCTTCACTACCTATGTTGTATTTCAGAAGTAAATGGCCTTGTGACTCCTATGACGCTTCT	3	2	4	3	AAAAGGTGAAACAACTTTCCCTTCACTACCTATGTTGT	35	36.8421	36	38.4615	100	0	7	14	9	5	1	0	GA	A	G	G	T	GT	T	A	AG	A	A	T	A	C	A	A	C	A	T	A	G	G	T	A	G	T	G	A	(1, [0])	0	-33.5	-60.7	-12.7	-67.2	-4.8	-40.2	-4.8	0	GG	GG	FALSE					TCTGAAATACAACATAGGTAGTGAAGGGAA	44.41	21.087	0	0	81.8991	20.9247	-2.82383	0	76.2644	24.3444	-0.608782	0	78.5755	22.5313	-1.10687	0	94.024	1.62653	0	2.68704	96.8599	0.453061	0	6.53231	92.2236	1.24412	0	3.82897	92.9886	3.1824	0	1612	67.7485	8.48247	48.1266
74.3345	7.09431	singlebpreplacement_1080	AATATAACCAGCCCAGTCAGCTGGCCCCTGCTATGCTTAAAGTGAGAGCTAAGAGCGAGCAGGCCCCGTCAGCATACAGGGCAAAAGCTCCAAAGAGTCTTTTCCACAGCACAACAGCTAATCATCTTACCATAGCGCAAGGCTGTTGCTCTTGCGGAATTTCTAAGAGCACTGAATGTTCCTTCTTCCCATGTGCAATGGCATGCCGCAGGAAACAGTTACAGGTTAGAACCAGCTATCTACCACAGATTCCATGTTTGCATTACATTAGTAGTTAGTT	AATATAACCAGCCCAGTCAGCTGGCCCCTGCTATGCTTAAAGTGAGAGCTAAGAGCGAGCAGGCCCCGTCAGCATACAGGGCAAAAGCTCCAAAGAGTCTTTTCCACAGCACAACAGCTAATCATCTTACCATAGCGCAAGGCAGTTGCTCTTGCGGAATTTCTAAGAGCACTGAATGTTCCTTCTTCCCATGTGCAATGGCATGCCGCAGGAAACAGTTACAGGTTAGAACCAGCTATCTACCACAGATTCCATGTTTGCATTACATTAGTAGTTAGTT	Fw	1bpReplacement	Replacement	1	7	13	3	11	A	T	GATCATCTTACCATAGCGCA	GCTATGGTAAGAT	AACTGCCTTGC	AAC	GATCATCTTACCATAGCGCAGTTTCAGAGCTATGCTGGAAACAGCATAGCAAGTTGAAATAAGGCTAGTCCGTTATCAACTTGAAAAAGTGGCACCGAGTCGGTGCAACTGCCTTGCGCTATGGTAAGAT	PE2-NGG	58	70	34	8	36	2	2	0	0	1	2	ACAACAGCTAATCATCTTACCATAGCGCAAGGCTGTTGCTCTTGCGGAATTTCTAAGAGCACTGAATGTTCCTTCTTCCCATGTGCAATGGCATGCCGC	ACAACAGCTAATCATCTTACCATAGCGCAAGGCAGTTGCTCTTGCGGAATTTCTAAGAGCACTGAATGTTCCTTCTTCCCATGTGCAATGGCATGCCGC	[10, 29]	[13, 26]	[26, 37]	[26, 37]	33	TGTCGAGT	GTGGAAAGGACGAAACACCGATCATCTTACCATAGCGCAGTTTAGAGACGGTAGCTGTCGTCTCTGTGCAACTGCCTTGCGCTATGGTAAGATCGCGGTTCTATCTAGTTACGCGTTAAACCAACTAGAATTTTTTTCACATGGGAAGAAGGAACATTCAGTGCTCTTAGAAATTCCGCAAGAGCAACAGCCTTGCGCTATGGTAAGATGATTAGCTTGTCGAGTGCCTTGTGACTCCTATGACGCTTCT	2	2	2	2	AACTGCCTTGCGCTATGGTAAGAT	45	45.8333	54.5455	38.4615	0	0	9	11	6	5	0	0	TA	C	G	C	G	CG	T	G	CG	A	T	C	A	T	C	T	T	A	C	C	A	T	A	G	C	G	C	A	(1, [0])	0	-34.9	-61.5	-14.8	-67.1	-5	-39	0	0	GG	GG	FALSE					AGCTAATCATCTTACCATAGCGCAAGGCTG	46.82	23.2775	2.38801	0	71.8164	27.4329	0.750688	0	75.0876	21.2843	3.62805	0	76.0994	21.1153	2.78528	0	92.9057	0	0	5.58585	94.3757	0.0384298	0	8.89316	94.4633	-3.35651	0	6.80391	91.5728	1.62333	0	1614	61.4304	11.6505	55.5834
30.9149	0.00390727	singlebpreplacement_1080	AATATAACCAGCCCAGTCAGCTGGCCCCTGCTATGCTTAAAGTGAGAGCTAAGAGCGAGCAGGCCCCGTCAGCATACAGGGCAAAAGCTCCAAAGAGTCTTTTCCACAGCACAACAGCTAATCATCTTACCATAGCGCAAGGCTGTTGCTCTTGCGGAATTTCTAAGAGCACTGAATGTTCCTTCTTCCCATGTGCAATGGCATGCCGCAGGAAACAGTTACAGGTTAGAACCAGCTATCTACCACAGATTCCATGTTTGCATTACATTAGTAGTTAGTT	AATATAACCAGCCCAGTCAGCTGGCCCCTGCTATGCTTAAAGTGAGAGCTAAGAGCGAGCAGGCCCCGTCAGCATACAGGGCAAAAGCTCCAAAGAGTCTTTTCCACAGCACAACAGCTAATCATCTTACCATAGCGCAAGGCAGTTGCTCTTGCGGAATTTCTAAGAGCACTGAATGTTCCTTCTTCCCATGTGCAATGGCATGCCGCAGGAAACAGTTACAGGTTAGAACCAGCTATCTACCACAGATTCCATGTTTGCATTACATTAGTAGTTAGTT	Fw	1bpReplacement	Replacement	1	7	13	15	23	A	T	GATCATCTTACCATAGCGCA	GCTATGGTAAGAT	TTCCGCAAGAGCAACTGCCTTGC	TTCCGCAAGAGCAAC	GATCATCTTACCATAGCGCAGTTTCAGAGCTATGCTGGAAACAGCATAGCAAGTTGAAATAAGGCTAGTCCGTTATCAACTTGAAAAAGTGGCACCGAGTCGGTGCTTCCGCAAGAGCAACTGCCTTGCGCTATGGTAAGAT	PE2-NGG	58	108	72	46	36	2	2	0	0	1	2	ACAACAGCTAATCATCTTACCATAGCGCAAGGCTGTTGCTCTTGCGGAATTTCTAAGAGCACTGAATGTTCCTTCTTCCCATGTGCAATGGCATGCCGC	ACAACAGCTAATCATCTTACCATAGCGCAAGGCAGTTGCTCTTGCGGAATTTCTAAGAGCACTGAATGTTCCTTCTTCCCATGTGCAATGGCATGCCGC	[10, 29]	[13, 26]	[26, 49]	[26, 49]	33	GGTGCCGA	GTGGAAAGGACGAAACACCGATCATCTTACCATAGCGCAGTTTAGAGACGGTAGCTGTCGTCTCTGTGCTTCCGCAAGAGCAACTGCCTTGCGCTATGGTAAGATCGCGGTTCTATCTAGTTACGCGTTAAACCAACTAGAATTTTTTTAGGAACATTCAGTGCTCTTAGAAATTCCGCAAGAGCAACAGCCTTGCGCTATGGTAAGATGATTAGCTGGTGCCGAGCCTTGTGACTCCTATGACGCTTCT	2	2	2	2	TTCCGCAAGAGCAACTGCCTTGCGCTATGGTAAGAT	45	50	56.5217	38.4615	0	0	9	18	13	5	0	0	TA	C	G	C	G	CG	A	T	CG	A	T	C	A	T	C	T	T	A	C	C	A	T	A	G	C	G	C	A	(1, [0])	0	-34.9	-63.9	-20.8	-69.5	-10.4	-44.3	-7.6	0	GG	GG	FALSE					AGCTAATCATCTTACCATAGCGCAAGGCTG	46.82	67.5849	1.50012	0	22.5618	76.8143	0.623943	0	34.9626	60.0298	5.00769	0	35.2204	65.9108	-1.13126	0	99.9961	0	0	-0.059988	100.144	-0.0837901	0	0.131698	105.045	-5.17657	0	-0.059988	100.63	-0.569763	0	1614	61.6929	4.60617	43.0746
84.2224	7.40101	singlebpreplacement_1081	CAAAGGAAGGTCCAGAGGGCTTTTATACGATTCTTCTTCTATAGCCAACTTATAAAGATGGGTGCCTCTAATGAGGGATTACAACCGCAGGAACAGTACAGATTGGACTGAGGCAGAAAAGGCCCAGCAGAAAGGTCTGAGGGATAGGTGAGGTCAGTGCTACTGAATGCATTCCAGACCACTCTTCCCTCCAAGAATTTCCCTAAAGAAATTTGACATAAGGGCATCTTACACTGCATTTCTATCAAAGTAATTTTGATTTGCAGCTCCATTTGTTCAT	CAAAGGAAGGTCCAGAGGGCTTTTATACGATTCTTCTTCTATAGCCAACTTATAAAGATGGGTGCCTCTAATGAGGGATTACAACCGCAGGAACAGTACAGATTGGACTGAGGCAGAAAAGGCCCAGCAGAAAGGTCTGAGGGATAGGAGAGGTCAGTGCTACTGAATGCATTCCAGACCACTCTTCCCTCCAAGAATTTCCCTAAAGAAATTTGACATAAGGGCATCTTACACTGCATTTCTATCAAAGTAATTTTGATTTGCAGCTCCATTTGTTCAT	Fw	1bpReplacement	Replacement	1	12	13	7	20	A	T	GGGCCCAGCAGAAAGGTCTG	ACCTTTCTGCTGG	TGACCTCTCCTATCCCTCAG	TGACCTC	GGGCCCAGCAGAAAGGTCTGGTTTCAGAGCTATGCTGGAAACAGCATAGCAAGTTGAAATAAGGCTAGTCCGTTATCAACTTGAAAAAGTGGCACCGAGTCGGTGCTGACCTCTCCTATCCCTCAGACCTTTCTGCTGG	PE2-NGG	66	102	62	22	40	2	2	0	0	1	3	AGGCAGAAAAGGCCCAGCAGAAAGGTCTGAGGGATAGGTGAGGTCAGTGCTACTGAATGCATTCCAGACCACTCTTCCCTCCAAGAATTTCCCTAAAGA	AGGCAGAAAAGGCCCAGCAGAAAGGTCTGAGGGATAGGAGAGGTCAGTGCTACTGAATGCATTCCAGACCACTCTTCCCTCCAAGAATTTCCCTAAAGA	[10, 29]	[13, 26]	[26, 46]	[26, 46]	38	ATCGCTTT	GTGGAAAGGACGAAACACCGGGCCCAGCAGAAAGGTCTGGTTTAGAGACGGTAGCTGTCGTCTCTGTGCTGACCTCTCCTATCCCTCAGACCTTTCTGCTGGCGCGGTTCTATCTAGTTACGCGTTAAACCAACTAGAATTTTTTTAAGAGTGGTCTGGAATGCATTCAGTAGCACTGACCTCACCTATCCCTCAGACCTTTCTGCTGGGCCTTTTCATCGCTTTGCCTTGTGACTCCTATGACGCTTCT	3	3	3	3	TGACCTCTCCTATCCCTCAGACCTTTCTGCTGG	65	54.5455	55	53.8462	0	0	13	18	11	7	0	0	TA	G	G	T	C	TC	A	G	GG	G	G	C	C	C	A	G	C	A	G	A	A	A	G	G	T	C	T	G	(1, [0])	-4.2	-39.2	-63.2	-11.4	-72.3	-3.4	-37.5	0	-0.4	GG	GG	FALSE					GAAAAGGCCCAGCAGAAAGGTCTGAGGGAT	53.19	15.7776	0	0	87.4936	12.578	-0.0716468	0	82.5342	17.5111	-0.0453235	0	82.6395	18.3036	-0.943081	0	92.599	0	0	10.5072	90.6597	-1.16692	0	6.73953	96.424	-3.16351	0	4.95627	96.3541	-1.31039	0	1554	73.3213	11.3718	58.4374
80.2255	5.65844	singlebpreplacement_1081	CAAAGGAAGGTCCAGAGGGCTTTTATACGATTCTTCTTCTATAGCCAACTTATAAAGATGGGTGCCTCTAATGAGGGATTACAACCGCAGGAACAGTACAGATTGGACTGAGGCAGAAAAGGCCCAGCAGAAAGGTCTGAGGGATAGGTGAGGTCAGTGCTACTGAATGCATTCCAGACCACTCTTCCCTCCAAGAATTTCCCTAAAGAAATTTGACATAAGGGCATCTTACACTGCATTTCTATCAAAGTAATTTTGATTTGCAGCTCCATTTGTTCAT	CAAAGGAAGGTCCAGAGGGCTTTTATACGATTCTTCTTCTATAGCCAACTTATAAAGATGGGTGCCTCTAATGAGGGATTACAACCGCAGGAACAGTACAGATTGGACTGAGGCAGAAAAGGCCCAGCAGAAAGGTCTGAGGGATAGGAGAGGTCAGTGCTACTGAATGCATTCCAGACCACTCTTCCCTCCAAGAATTTCCCTAAAGAAATTTGACATAAGGGCATCTTACACTGCATTTCTATCAAAGTAATTTTGATTTGCAGCTCCATTTGTTCAT	Fw	1bpReplacement	Replacement	1	12	13	3	16	A	T	GGGCCCAGCAGAAAGGTCTG	ACCTTTCTGCTGG	CTCTCCTATCCCTCAG	CTC	GGGCCCAGCAGAAAGGTCTGGTTTCAGAGCTATGCTGGAAACAGCATAGCAAGTTGAAATAAGGCTAGTCCGTTATCAACTTGAAAAAGTGGCACCGAGTCGGTGCCTCTCCTATCCCTCAGACCTTTCTGCTGG	PE2-NGG	66	90	50	10	40	2	2	0	0	1	3	AGGCAGAAAAGGCCCAGCAGAAAGGTCTGAGGGATAGGTGAGGTCAGTGCTACTGAATGCATTCCAGACCACTCTTCCCTCCAAGAATTTCCCTAAAGA	AGGCAGAAAAGGCCCAGCAGAAAGGTCTGAGGGATAGGAGAGGTCAGTGCTACTGAATGCATTCCAGACCACTCTTCCCTCCAAGAATTTCCCTAAAGA	[10, 29]	[13, 26]	[26, 42]	[26, 42]	38	CATGTGTG	GTGGAAAGGACGAAACACCGGGCCCAGCAGAAAGGTCTGGTTTAGAGACGGTAGCTGTCGTCTCTGTGCCTCTCCTATCCCTCAGACCTTTCTGCTGGCGCGGTTCTATCTAGTTACGCGTTAAACCAACTAGAATTTTTTTAGGGAAGAGTGGTCTGGAATGCATTCAGTAGCACTGACCTCACCTATCCCTCAGACCTTTCTGCTGGGCCTTTTCCATGTGTGGCCTTGTGACTCCTATGACGCTTCT	3	3	3	3	CTCTCCTATCCCTCAGACCTTTCTGCTGG	65	55.1724	56.25	53.8462	0	0	13	16	9	7	0	0	TA	G	G	T	C	TC	G	G	GG	G	G	C	C	C	A	G	C	A	G	A	A	A	G	G	T	C	T	G	(1, [0])	-4.2	-39.2	-65.9	-10.8	-75	-3.4	-39.9	0	-0.4	GG	GG	FALSE					GAAAAGGCCCAGCAGAAAGGTCTGAGGGAT	53.19	19.5034	0.271143	0	78.8066	20.4436	0.749786	0	77.2834	21.0558	1.66085	0	84.5865	17.0107	-1.59721	0	94.0708	0.270793	0	7.31132	94.5979	-1.90924	0	4.02299	93.278	2.69898	0	5.64103	94.3363	0.0226347	0	1554	63.9507	7.08435	44.8958
3.13223	0.193261	singlebpreplacement_1082	TGTAAGATACTCCAGTCCTACTGTGTCTTAAAGCAACCAAATTGCAAAAGGGCTTAGGAAGCTTGGCAAAGGACCATCTGAATTGTGGGTTAAAGAGCAATGTGATAGTGTAGCAAATATGATCCTTGGAGATGCAAGCAGGGAAACGCTGATGAAGTGGGGAGGAAGTCCGTACCACTTGTGGAGAAACTGTGACCGAGACTGGTGGTGCAGAGGGCTCAGCCTGGCACTGACAAGCGGGGTGCGCGAGGTGGGAACGCCTGCTTTGCTCTTTCGTCTC	TGTAAGATACTCCAGTCCTACTGTGTCTTAAAGCAACCAAATTGCAAAAGGGCTTAGGAAGCTTGGCAAAGGACCATCTGAATTGTGGGTTAAAGAGCAATGTGATAGTGTAGCAAATATGATCCTTGGAGATGCAAGAAGGGAAACGCTGATGAAGTGGGGAGGAAGTCCGTACCACTTGTGGAGAAACTGTGACCGAGACTGGTGGTGCAGAGGGCTCAGCCTGGCACTGACAAGCGGGGTGCGCGAGGTGGGAACGCCTGCTTTGCTCTTTCGTCTC	Fw	1bpReplacement	Replacement	1	2	13	15	18	A	C	GGATCCTTGGAGATGCAAGC	TGCATCTCCAAGG	CATCAGCGTTTCCCTTCT	CATCAGCGTTTCCCT	GGATCCTTGGAGATGCAAGCGTTTCAGAGCTATGCTGGAAACAGCATAGCAAGTTGAAATAAGGCTAGTCCGTTATCAACTTGAAAAAGTGGCACCGAGTCGGTGCCATCAGCGTTTCCCTTCTTGCATCTCCAAGG	PE2-NGG	62	94	54	46	40	4	2	0	0	1	3	TAGCAAATATGATCCTTGGAGATGCAAGCAGGGAAACGCTGATGAAGTGGGGAGGAAGTCCGTACCACTTGTGGAGAAACTGTGACCGAGACTGGTGGT	TAGCAAATATGATCCTTGGAGATGCAAGAAGGGAAACGCTGATGAAGTGGGGAGGAAGTCCGTACCACTTGTGGAGAAACTGTGACCGAGACTGGTGGT	[10, 29]	[13, 26]	[26, 44]	[26, 44]	28	TGCCACCA	GTGGAAAGGACGAAACACCGGATCCTTGGAGATGCAAGCGTTTAGAGACGGTAGCTGTCGTCTCTGTGCCATCAGCGTTTCCCTTCTTGCATCTCCAAGGCGCGGTTCTATCTAGTTACGCGTTAAACCAACTAGAATTTTTTTTTCTCCACAAGTGGTACGGACTTCCTCCCCACTTCATCAGCGTTTCCCTGCTTGCATCTCCAAGGATCATATTTGCCACCAGCCTTGTGACTCCTATGACGCTTCT	3	2	2	3	CATCAGCGTTTCCCTTCTTGCATCTCCAAGG	55	51.6129	50	53.8462	100	0	11	16	9	7	1	0	CA	G	A	A	A	AA	G	A	GA	G	A	T	C	C	T	T	G	G	A	G	A	T	G	C	A	A	G	C	(1, [0])	-2.6	-37.5	-62.9	-10.1	-69	-1.9	-39.5	0	0	GG	GG	FALSE					AATATGATCCTTGGAGATGCAAGCAGGGAA	39.51	95.8352	1.03261	0	3.69007	96.1638	0.146094	0	2.65737	94.9776	2.36507	0	3.04924	96.3641	0.586664	0	98.0736	1.73317	0	0.160145	96.9123	2.92757	0	-0.0681475	100.271	-0.202998	0	0.487787	97.0373	2.47493	0	1618	21.52	0.672256	38.5097
3.28712	0.0391798	singlebpreplacement_1082	TGTAAGATACTCCAGTCCTACTGTGTCTTAAAGCAACCAAATTGCAAAAGGGCTTAGGAAGCTTGGCAAAGGACCATCTGAATTGTGGGTTAAAGAGCAATGTGATAGTGTAGCAAATATGATCCTTGGAGATGCAAGCAGGGAAACGCTGATGAAGTGGGGAGGAAGTCCGTACCACTTGTGGAGAAACTGTGACCGAGACTGGTGGTGCAGAGGGCTCAGCCTGGCACTGACAAGCGGGGTGCGCGAGGTGGGAACGCCTGCTTTGCTCTTTCGTCTC	TGTAAGATACTCCAGTCCTACTGTGTCTTAAAGCAACCAAATTGCAAAAGGGCTTAGGAAGCTTGGCAAAGGACCATCTGAATTGTGGGTTAAAGAGCAATGTGATAGTGTAGCAAATATGATCCTTGGAGATGCAAGAAGGGAAACGCTGATGAAGTGGGGAGGAAGTCCGTACCACTTGTGGAGAAACTGTGACCGAGACTGGTGGTGCAGAGGGCTCAGCCTGGCACTGACAAGCGGGGTGCGCGAGGTGGGAACGCCTGCTTTGCTCTTTCGTCTC	Fw	1bpReplacement	Replacement	1	2	13	7	10	A	C	GGATCCTTGGAGATGCAAGC	TGCATCTCCAAGG	TTTCCCTTCT	TTTCCCT	GGATCCTTGGAGATGCAAGCGTTTCAGAGCTATGCTGGAAACAGCATAGCAAGTTGAAATAAGGCTAGTCCGTTATCAACTTGAAAAAGTGGCACCGAGTCGGTGCTTTCCCTTCTTGCATCTCCAAGG	PE2-NGG	62	68	28	20	40	4	2	0	0	1	3	TAGCAAATATGATCCTTGGAGATGCAAGCAGGGAAACGCTGATGAAGTGGGGAGGAAGTCCGTACCACTTGTGGAGAAACTGTGACCGAGACTGGTGGT	TAGCAAATATGATCCTTGGAGATGCAAGAAGGGAAACGCTGATGAAGTGGGGAGGAAGTCCGTACCACTTGTGGAGAAACTGTGACCGAGACTGGTGGT	[10, 29]	[13, 26]	[26, 36]	[26, 36]	28	CCTCATCG	GTGGAAAGGACGAAACACCGGATCCTTGGAGATGCAAGCGTTTAGAGACGGTAGCTGTCGTCTCTGTGCTTTCCCTTCTTGCATCTCCAAGGCGCGGTTCTATCTAGTTACGCGTTAAACCAACTAGAATTTTTTTGTCACAGTTTCTCCACAAGTGGTACGGACTTCCTCCCCACTTCATCAGCGTTTCCCTGCTTGCATCTCCAAGGATCATATTCCTCATCGGCCTTGTGACTCCTATGACGCTTCT	3	2	2	3	TTTCCCTTCTTGCATCTCCAAGG	55	47.8261	40	53.8462	100	0	11	11	4	7	1	0	CA	G	A	A	A	AA	A	C	GA	G	A	T	C	C	T	T	G	G	A	G	A	T	G	C	A	A	G	C	(1, [0])	-2.6	-37.5	-57.6	-9.3	-63.7	-1.9	-34.3	0	0	GG	GG	FALSE					AATATGATCCTTGGAGATGCAAGCAGGGAA	39.51	96.7129	0	0	2.31316	97.9456	-0.258751	0	3.66216	97.669	-1.33112	0	3.88603	95.9725	0.141472	0	99.0088	0.95202	0	0.0194327	100.545	-0.564359	0	0.0186556	97.3255	2.65582	0	0.0794511	99.156	0.764594	0	1618	15.76	1.91245	25.2554
0.31348	0	singlebpreplacement_1083	TAGAGAGCTCAGCAGGGACACTCACATATCACCCGCTTGTTTGAAGGCTGATTCCAGCCACTGCTGTCAGCTTGCGCTTTCAGCAACGCTAAAGTTACAAAATGAAAAGGTATTTTTTCCCCTCTTCACACAAAAAGTCAGGTTTTATTCTGGTTCGTTTCGATTTGTGCCTGAAGAGGAGGCATTAAGTGAGGTACAGAAAAATAGGCTGAAATTAGTCTGTCAATCCTTAACACTACCTTTTGACCCCCCCCTAAATAACACTGTATGTATGTTATGA	TAGAGAGCTCAGCAGGGACACTCACATATCACCCGCTTGTTTGAAGGCTGATTCCAGCCACTGCTGTCAGCTTGCGCTTTCAGCAACGCTAAAGTTACAAAATGAAAAGGTATTTTTTCCCCTCTTCACACAAAAAGTCAGGTTTCATTCTGGTTCGTTTCGATTTGTGCCTGAAGAGGAGGCATTAAGTGAGGTACAGAAAAATAGGCTGAAATTAGTCTGTCAATCCTTAACACTACCTTTTGACCCCCCCCTAAATAACACTGTATGTATGTTATGA	Fw	1bpReplacement	Replacement	1	9	13	3	13	C	T	GCCTCTTCACACAAAAAGTC	TTTTTGTGTGAAG	AATGAAACCTGAC	AAT	GCCTCTTCACACAAAAAGTCGTTTCAGAGCTATGCTGGAAACAGCATAGCAAGTTGAAATAAGGCTAGTCCGTTATCAACTTGAAAAAGTGGCACCGAGTCGGTGCAATGAAACCTGACTTTTTGTGTGAAG	PE2-NGG	58	70	36	6	34	2	4	0	0	1	5	TATTTTTTCCCCTCTTCACACAAAAAGTCAGGTTTTATTCTGGTTCGTTTCGATTTGTGCCTGAAGAGGAGGCATTAAGTGAGGTACAGAAAAATAGGC	TATTTTTTCCCCTCTTCACACAAAAAGTCAGGTTTCATTCTGGTTCGTTTCGATTTGTGCCTGAAGAGGAGGCATTAAGTGAGGTACAGAAAAATAGGC	[10, 29]	[13, 26]	[26, 39]	[26, 39]	35	GGGGACAC	GTGGAAAGGACGAAACACCGCCTCTTCACACAAAAAGTCGTTTAGAGACGGTAGCTGTCGTCTCTGTGCAATGAAACCTGACTTTTTGTGTGAAGCGCGGTTCTATCTAGTTACGCGTTAAACCAACTAGAATTTTTTTCTCACTTAATGCCTCCTCTTCAGGCACAAATCGAAACGAACCAGAATAAAACCTGACTTTTTGTGTGAAGAGGGGAAAGGGGACACGCCTTGTGACTCCTATGACGCTTCT	5	1	5	2	AATGAAACCTGACTTTTTGTGTGAAG	45	34.6154	38.4615	30.7692	0	100	9	9	5	4	0	1	TC	T	A	A	G	AG	T	C	TA	C	C	T	C	T	T	C	A	C	A	C	A	A	A	A	A	G	T	C	(1, [0])	0	-32.8	-58.5	-12.2	-66.4	-0.3	-35.9	0	0	GG	GG	FALSE					TTTCCCCTCTTCACACAAAAAGTCAGGTTT	19.32	99.6865	0	0	0	103.4	-3.4	0	0	99.4439	0.556054	0	0.940439	102.342	-3.28276	0	100	0	0	0	99.8699	0.130086	0	0	100.954	-0.954447	0	0	100.96	-0.959551	0	7601	0.270661	0.0354585	0.262353
1.02659	0	singlebpreplacement_1083	TAGAGAGCTCAGCAGGGACACTCACATATCACCCGCTTGTTTGAAGGCTGATTCCAGCCACTGCTGTCAGCTTGCGCTTTCAGCAACGCTAAAGTTACAAAATGAAAAGGTATTTTTTCCCCTCTTCACACAAAAAGTCAGGTTTTATTCTGGTTCGTTTCGATTTGTGCCTGAAGAGGAGGCATTAAGTGAGGTACAGAAAAATAGGCTGAAATTAGTCTGTCAATCCTTAACACTACCTTTTGACCCCCCCCTAAATAACACTGTATGTATGTTATGA	TAGAGAGCTCAGCAGGGACACTCACATATCACCCGCTTGTTTGAAGGCTGATTCCAGCCACTGCTGTCAGCTTGCGCTTTCAGCAACGCTAAAGTTACAAAATGAAAAGGTATTTTTTCCCCTCTTCACACAAAAAGTCAGGTTTCATTCTGGTTCGTTTCGATTTGTGCCTGAAGAGGAGGCATTAAGTGAGGTACAGAAAAATAGGCTGAAATTAGTCTGTCAATCCTTAACACTACCTTTTGACCCCCCCCTAAATAACACTGTATGTATGTTATGA	Fw	1bpReplacement	Replacement	1	9	13	15	25	C	T	GCCTCTTCACACAAAAAGTC	TTTTTGTGTGAAG	GAAACGAACCAGAATGAAACCTGAC	GAAACGAACCAGAAT	GCCTCTTCACACAAAAAGTCGTTTCAGAGCTATGCTGGAAACAGCATAGCAAGTTGAAATAAGGCTAGTCCGTTATCAACTTGAAAAAGTGGCACCGAGTCGGTGCGAAACGAACCAGAATGAAACCTGACTTTTTGTGTGAAG	PE2-NGG	58	106	72	42	34	2	4	0	0	1	5	TATTTTTTCCCCTCTTCACACAAAAAGTCAGGTTTTATTCTGGTTCGTTTCGATTTGTGCCTGAAGAGGAGGCATTAAGTGAGGTACAGAAAAATAGGC	TATTTTTTCCCCTCTTCACACAAAAAGTCAGGTTTCATTCTGGTTCGTTTCGATTTGTGCCTGAAGAGGAGGCATTAAGTGAGGTACAGAAAAATAGGC	[10, 29]	[13, 26]	[26, 51]	[26, 51]	35	CCTGGGGT	GTGGAAAGGACGAAACACCGCCTCTTCACACAAAAAGTCGTTTAGAGACGGTAGCTGTCGTCTCTGTGCGAAACGAACCAGAATGAAACCTGACTTTTTGTGTGAAGCGCGGTTCTATCTAGTTACGCGTTAAACCAACTAGAATTTTTTTCTCCTCTTCAGGCACAAATCGAAACGAACCAGAATAAAACCTGACTTTTTGTGTGAAGAGGGGAAACCTGGGGTGCCTTGTGACTCCTATGACGCTTCT	5	1	5	2	GAAACGAACCAGAATGAAACCTGACTTTTTGTGTGAAG	45	39.4737	44	30.7692	0	100	9	15	11	4	0	1	TC	T	A	A	G	AG	C	G	TA	C	C	T	C	T	T	C	A	C	A	C	A	A	A	A	A	G	T	C	(1, [0])	0	-32.8	-58.8	-13.9	-66.7	-2.1	-37.8	-1.7	0	GG	GG	FALSE					TTTCCCCTCTTCACACAAAAAGTCAGGTTT	19.32	98.6532	0.320172	0	0.867347	98.9245	0.208109	0	1.27389	98.3194	0.406675	0	0.938527	98.7157	0.345731	0	99.1765	0.823501	0	-0.0172741	98.5962	1.42106	0	-0.0172741	100.385	-0.368102	0	-0.0172741	98.5997	1.41755	0	7601	1.22336	0.0510303	1.00278
24.3592	0.793503	singlebpreplacement_1084	GCAATCTCAAGTTTTCTAGGTGCCTGGGCTCCAGTCCTGCCCTTCCTGAAGATAAGTTCCAAACAACTTCAAAGACAGCATGCAAAATTTCTGGTTTTATTTCCCACACTCTGAAAGGCAAGAAAGCCTCTTAGATAAAAGGTAATTTAAATGTCCAATGAAGAATATATTAAATTTGCCAGATGCCACTTAAGTCTGAAAAGTAAAAGTTAAAGAAAAACTAGCATATGGACCTTTAGAGGTCCATTTTATTCATCTCATTTGTTATTTCTCAGATCTT	GCAATCTCAAGTTTTCTAGGTGCCTGGGCTCCAGTCCTGCCCTTCCTGAAGATAAGTTCCAAACAACTTCAAAGACAGCATGCAAAATTTCTGGTTTTATTTCCCACACTCTGAAAGGCAAGAAAGCCTCTTAGATAAAAGTTAATTTAAATGTCCAATGAAGAATATATTAAATTTGCCAGATGCCACTTAAGTCTGAAAAGTAAAAGTTAAAGAAAAACTAGCATATGGACCTTTAGAGGTCCATTTTATTCATCTCATTTGTTATTTCTCAGATCTT	Fw	1bpReplacement	Replacement	1	5	13	7	13	T	G	GAGAAAGCCTCTTAGATAAA	ATCTAAGAGGCTT	TAAATTAACTTTT	TAAATTA	GAGAAAGCCTCTTAGATAAAGTTTCAGAGCTATGCTGGAAACAGCATAGCAAGTTGAAATAAGGCTAGTCCGTTATCAACTTGAAAAAGTGGCACCGAGTCGGTGCTAAATTAACTTTTATCTAAGAGGCTT	PE2-NGG	54	64	28	14	36	4	2	0	0	1	4	CTGAAAGGCAAGAAAGCCTCTTAGATAAAAGGTAATTTAAATGTCCAATGAAGAATATATTAAATTTGCCAGATGCCACTTAAGTCTGAAAAGTAAAAG	CTGAAAGGCAAGAAAGCCTCTTAGATAAAAGTTAATTTAAATGTCCAATGAAGAATATATTAAATTTGCCAGATGCCACTTAAGTCTGAAAAGTAAAAG	[10, 29]	[13, 26]	[26, 39]	[26, 39]	31	TTTCTCGA	GTGGAAAGGACGAAACACCGAGAAAGCCTCTTAGATAAAGTTTAGAGACGGTAGCTGTCGTCTCTGTGCTAAATTAACTTTTATCTAAGAGGCTTCGCGGTTCTATCTAGTTACGCGTTAAACCAACTAGAATTTTTTTTTAAGTGGCATCTGGCAAATTTAATATATTCTTCATTGGACATTTAAATTACCTTTTATCTAAGAGGCTTTCTTGCCTTTTCTCGAGCCTTGTGACTCCTATGACGCTTCT	4	2	3	2	TAAATTAACTTTTATCTAAGAGGCTT	35	23.0769	7.69231	38.4615	100	0	7	6	1	5	1	0	GT	G	T	T	A	TA	A	A	GT	A	G	A	A	A	G	C	C	T	C	T	T	A	G	A	T	A	A	A	(1, [0])	-1.5	-33.9	-56.4	-8.4	-62.1	-1.2	-37.7	0	0	GG	GT	TRUE					AGGCAAGAAAGCCTCTTAGATAAAAGGTAA	17.63	75.0711	0.569704	0	25.1515	75.252	-0.40355	0	21.8827	76.9524	1.1649	0	26.0434	73.0088	0.947767	0	99.1267	0.0797858	0	2.04287	98.5937	-0.636577	0	0.219458	98.7222	1.05836	0	0.118182	100.064	-0.182423	0	1622	12.8024	1.54937	23.8425
41.7316	1.69026	singlebpreplacement_1084	GCAATCTCAAGTTTTCTAGGTGCCTGGGCTCCAGTCCTGCCCTTCCTGAAGATAAGTTCCAAACAACTTCAAAGACAGCATGCAAAATTTCTGGTTTTATTTCCCACACTCTGAAAGGCAAGAAAGCCTCTTAGATAAAAGGTAATTTAAATGTCCAATGAAGAATATATTAAATTTGCCAGATGCCACTTAAGTCTGAAAAGTAAAAGTTAAAGAAAAACTAGCATATGGACCTTTAGAGGTCCATTTTATTCATCTCATTTGTTATTTCTCAGATCTT	GCAATCTCAAGTTTTCTAGGTGCCTGGGCTCCAGTCCTGCCCTTCCTGAAGATAAGTTCCAAACAACTTCAAAGACAGCATGCAAAATTTCTGGTTTTATTTCCCACACTCTGAAAGGCAAGAAAGCCTCTTAGATAAAAGTTAATTTAAATGTCCAATGAAGAATATATTAAATTTGCCAGATGCCACTTAAGTCTGAAAAGTAAAAGTTAAAGAAAAACTAGCATATGGACCTTTAGAGGTCCATTTTATTCATCTCATTTGTTATTTCTCAGATCTT	Fw	1bpReplacement	Replacement	1	5	13	10	16	T	G	GAGAAAGCCTCTTAGATAAA	ATCTAAGAGGCTT	ATTTAAATTAACTTTT	ATTTAAATTA	GAGAAAGCCTCTTAGATAAAGTTTCAGAGCTATGCTGGAAACAGCATAGCAAGTTGAAATAAGGCTAGTCCGTTATCAACTTGAAAAAGTGGCACCGAGTCGGTGCATTTAAATTAACTTTTATCTAAGAGGCTT	PE2-NGG	54	70	34	20	36	4	2	0	0	1	4	CTGAAAGGCAAGAAAGCCTCTTAGATAAAAGGTAATTTAAATGTCCAATGAAGAATATATTAAATTTGCCAGATGCCACTTAAGTCTGAAAAGTAAAAG	CTGAAAGGCAAGAAAGCCTCTTAGATAAAAGTTAATTTAAATGTCCAATGAAGAATATATTAAATTTGCCAGATGCCACTTAAGTCTGAAAAGTAAAAG	[10, 29]	[13, 26]	[26, 42]	[26, 42]	31	GTGCCGGC	GTGGAAAGGACGAAACACCGAGAAAGCCTCTTAGATAAAGTTTAGAGACGGTAGCTGTCGTCTCTGTGCATTTAAATTAACTTTTATCTAAGAGGCTTCGCGGTTCTATCTAGTTACGCGTTAAACCAACTAGAATTTTTTTAGTGGCATCTGGCAAATTTAATATATTCTTCATTGGACATTTAAATTACCTTTTATCTAAGAGGCTTTCTTGCCTGTGCCGGCGCCTTGTGACTCCTATGACGCTTCT	4	2	3	2	ATTTAAATTAACTTTTATCTAAGAGGCTT	35	20.6897	6.25	38.4615	100	0	7	6	1	5	1	0	GT	G	T	T	A	TA	T	G	GT	A	G	A	A	A	G	C	C	T	C	T	T	A	G	A	T	A	A	A	(1, [0])	-1.5	-33.9	-54.7	-8.4	-60.4	-1.2	-35	0	0	GG	GT	TRUE					AGGCAAGAAAGCCTCTTAGATAAAAGGTAA	17.63	58.1335	0.134948	0	41.2459	56.1749	2.57919	0	45.7249	57.1798	-2.9047	0	38.2239	61.0458	0.730355	0	98.2211	0.0886049	0	2.36794	96.7382	0.8939	0	2.51799	97.7272	-0.245151	0	0.184843	100.198	-0.382935	0	1622	16.3636	1.91462	41.0322
76.533	3.66484	singlebpreplacement_1085	ATAATGAATCAAATAATCTCGATATTATGCGAATGGTTGGCAAAAATGTTGACTCTGCCAAAGGCAGTAGCAGAGTTGCCGTGGTGTCAGGTTTCTTGCACACCACTTTGGAAAGCGTTCAGTTTTGTGTAATGGACCTTGGCGTTAGAGAAAGGATTTTGTAGGTTTTACCTTTTCTATGCAACTGTTTCACACTTCCTGTGTAAGGTCAATAGGCTATTCTAAATATATAATCTTGGTGTAAATACAACTCTATCTTTGGCATTCAAGACAAAATCTC	ATAATGAATCAAATAATCTCGATATTATGCGAATGGTTGGCAAAAATGTTGACTCTGCCAAAGGCAGTAGCAGAGTTGCCGTGGTGTCAGGTTTCTTGCACACCACTTTGGAAAGCGTTCAGTTTTGTGTAATGGACCTTGACGTTAGAGAAAGGATTTTGTAGGTTTTACCTTTTCTATGCAACTGTTTCACACTTCCTGTGTAAGGTCAATAGGCTATTCTAAATATATAATCTTGGTGTAAATACAACTCTATCTTTGGCATTCAAGACAAAATCTC	Fw	1bpReplacement	Replacement	1	5	13	7	13	A	G	GAGTTTTGTGTAATGGACCT	TCCATTACACAAA	TCTAACGTCAAGG	TCTAACG	GAGTTTTGTGTAATGGACCTGTTTCAGAGCTATGCTGGAAACAGCATAGCAAGTTGAAATAAGGCTAGTCCGTTATCAACTTGAAAAAGTGGCACCGAGTCGGTGCTCTAACGTCAAGGTCCATTACACAAA	PE2-NGG	56	72	38	20	34	4	2	0	0	1	4	GAAAGCGTTCAGTTTTGTGTAATGGACCTTGGCGTTAGAGAAAGGATTTTGTAGGTTTTACCTTTTCTATGCAACTGTTTCACACTTCCTGTGTAAGGT	GAAAGCGTTCAGTTTTGTGTAATGGACCTTGACGTTAGAGAAAGGATTTTGTAGGTTTTACCTTTTCTATGCAACTGTTTCACACTTCCTGTGTAAGGT	[10, 29]	[13, 26]	[26, 39]	[26, 39]	31	TGTGAATC	GTGGAAAGGACGAAACACCGAGTTTTGTGTAATGGACCTGTTTAGAGACGGTAGCTGTCGTCTCTGTGCTCTAACGTCAAGGTCCATTACACAAACGCGGTTCTATCTAGTTACGCGTTAAACCAACTAGAATTTTTTTGTGAAACAGTTGCATAGAAAAGGTAAAACCTACAAAATCCTTTCTCTAACGCCAAGGTCCATTACACAAAACTGAACGTGTGAATCGCCTTGTGACTCCTATGACGCTTCT	4	2	3	2	TCTAACGTCAAGGTCCATTACACAAA	40	38.4615	46.1538	30.7692	100	0	8	10	6	4	1	0	GA	G	C	A	C	AC	A	G	GC	A	G	T	T	T	T	G	T	G	T	A	A	T	G	G	A	C	C	T	(1, [0])	-0.4	-40.4	-56.8	-8.2	-64	0	-36.4	0	0	GG	GA	TRUE					CGTTCAGTTTTGTGTAATGGACCTTGGCGT	36.97	23.467	0	0	72.6389	27.3029	0.0581937	0	79.1587	21.8446	-1.00331	0	77.8015	23.9647	-1.76615	0	96.3352	0	0	3.24826	96.964	-0.212242	0	3.28767	98.3825	-1.6702	0	4.4586	94.8155	0.725853	0	1624	52.183	8.95379	65.9597
58.299	1.17403	singlebpreplacement_1085	ATAATGAATCAAATAATCTCGATATTATGCGAATGGTTGGCAAAAATGTTGACTCTGCCAAAGGCAGTAGCAGAGTTGCCGTGGTGTCAGGTTTCTTGCACACCACTTTGGAAAGCGTTCAGTTTTGTGTAATGGACCTTGGCGTTAGAGAAAGGATTTTGTAGGTTTTACCTTTTCTATGCAACTGTTTCACACTTCCTGTGTAAGGTCAATAGGCTATTCTAAATATATAATCTTGGTGTAAATACAACTCTATCTTTGGCATTCAAGACAAAATCTC	ATAATGAATCAAATAATCTCGATATTATGCGAATGGTTGGCAAAAATGTTGACTCTGCCAAAGGCAGTAGCAGAGTTGCCGTGGTGTCAGGTTTCTTGCACACCACTTTGGAAAGCGTTCAGTTTTGTGTAATGGACCTTGACGTTAGAGAAAGGATTTTGTAGGTTTTACCTTTTCTATGCAACTGTTTCACACTTCCTGTGTAAGGTCAATAGGCTATTCTAAATATATAATCTTGGTGTAAATACAACTCTATCTTTGGCATTCAAGACAAAATCTC	Fw	1bpReplacement	Replacement	1	5	13	15	21	A	G	GAGTTTTGTGTAATGGACCT	TCCATTACACAAA	ATCCTTTCTCTAACGTCAAGG	ATCCTTTCTCTAACG	GAGTTTTGTGTAATGGACCTGTTTCAGAGCTATGCTGGAAACAGCATAGCAAGTTGAAATAAGGCTAGTCCGTTATCAACTTGAAAAAGTGGCACCGAGTCGGTGCATCCTTTCTCTAACGTCAAGGTCCATTACACAAA	PE2-NGG	56	94	60	42	34	4	2	0	0	1	4	GAAAGCGTTCAGTTTTGTGTAATGGACCTTGGCGTTAGAGAAAGGATTTTGTAGGTTTTACCTTTTCTATGCAACTGTTTCACACTTCCTGTGTAAGGT	GAAAGCGTTCAGTTTTGTGTAATGGACCTTGACGTTAGAGAAAGGATTTTGTAGGTTTTACCTTTTCTATGCAACTGTTTCACACTTCCTGTGTAAGGT	[10, 29]	[13, 26]	[26, 47]	[26, 47]	31	TCCGTACC	GTGGAAAGGACGAAACACCGAGTTTTGTGTAATGGACCTGTTTAGAGACGGTAGCTGTCGTCTCTGTGCATCCTTTCTCTAACGTCAAGGTCCATTACACAAACGCGGTTCTATCTAGTTACGCGTTAAACCAACTAGAATTTTTTTGTTGCATAGAAAAGGTAAAACCTACAAAATCCTTTCTCTAACGCCAAGGTCCATTACACAAAACTGAACGTCCGTACCGCCTTGTGACTCCTATGACGCTTCT	4	2	3	2	ATCCTTTCTCTAACGTCAAGGTCCATTACACAAA	40	38.2353	42.8571	30.7692	100	0	8	13	9	4	1	0	GA	G	C	A	C	AC	T	T	GC	A	G	T	T	T	T	G	T	G	T	A	A	T	G	G	A	C	C	T	(1, [0])	-0.4	-40.4	-57.5	-9	-64.7	-0.8	-36.1	-0.2	0	GG	GA	TRUE					CGTTCAGTTTTGTGTAATGGACCTTGGCGT	36.97	41.701	0	0	52.0771	49.5644	-1.64141	0	60.3776	39.6893	-0.0669443	0	62.4423	38.3711	-0.813351	0	96.4163	2.4097	0	0.939891	98.1591	0.901015	0	1.42008	96.5422	2.03767	0	1.16211	94.5475	4.29041	0	1624	40.505	3.52974	30.8283
69.9514	2.8253	singlebpreplacement_1086	ATATCCACTCCGCTAAGGGAGAGGGGAGAAGCCTGCGAGCTCTGAGGAGGTGTGTGCTAGCTGGATTGCAGGATGATACCCAAGGGCAAGTGGAGGCATGAGGTGTCCTTAGGAGAGAGGTGACGAGGTTCCCCTGGGATGGCTCGCCCAAGGACACCTGACAGCTCTTCTTGTGGAAAGTCCTATAAAGCAGGCAGGATGGCTCTGTGGTCTCTCCTCCTGTGTAGGTGTCCCCCCCTTGCTTTTATTTTTTGCATTAAACGTTGCATGGCAGAATACT	ATATCCACTCCGCTAAGGGAGAGGGGAGAAGCCTGCGAGCTCTGAGGAGGTGTGTGCTAGCTGGATTGCAGGATGATACCCAAGGGCAAGTGGAGGCATGAGGTGTCCTTAGGAGAGAGGTGACGAGGTTCCCCTGGGATGGCTCACCCAAGGACACCTGACAGCTCTTCTTGTGGAAAGTCCTATAAAGCAGGCAGGATGGCTCTGTGGTCTCTCCTCCTGTGTAGGTGTCCCCCCCTTGCTTTTATTTTTTGCATTAAACGTTGCATGGCAGAATACT	Fw	1bpReplacement	Replacement	1	9	13	7	17	A	G	GTGACGAGGTTCCCCTGGGA	CAGGGGAACCTCG	CCTTGGGTGAGCCATCC	CCTTGGG	GTGACGAGGTTCCCCTGGGAGTTTCAGAGCTATGCTGGAAACAGCATAGCAAGTTGAAATAAGGCTAGTCCGTTATCAACTTGAAAAAGTGGCACCGAGTCGGTGCCCTTGGGTGAGCCATCCCAGGGGAACCTCG	PE2-NGG	66	100	56	24	44	4	2	0	0	1	2	AGGAGAGAGGTGACGAGGTTCCCCTGGGATGGCTCGCCCAAGGACACCTGACAGCTCTTCTTGTGGAAAGTCCTATAAAGCAGGCAGGATGGCTCTGTG	AGGAGAGAGGTGACGAGGTTCCCCTGGGATGGCTCACCCAAGGACACCTGACAGCTCTTCTTGTGGAAAGTCCTATAAAGCAGGCAGGATGGCTCTGTG	[10, 29]	[13, 26]	[26, 43]	[26, 43]	35	AGCGACGT	GTGGAAAGGACGAAACACCGTGACGAGGTTCCCCTGGGAGTTTAGAGACGGTAGCTGTCGTCTCTGTGCCCTTGGGTGAGCCATCCCAGGGGAACCTCGCGCGGTTCTATCTAGTTACGCGTTAAACCAACTAGAATTTTTTTTTTATAGGACTTTCCACAAGAAGAGCTGTCAGGTGTCCTTGGGCGAGCCATCCCAGGGGAACCTCGTCACCTCTAGCGACGTGCCTTGTGACTCCTATGACGCTTCT	2	4	2	4	CCTTGGGTGAGCCATCCCAGGGGAACCTCG	65	66.6667	64.7059	69.2308	100	0	13	20	11	9	1	0	GA	C	C	G	G	GG	G	A	CC	T	G	A	C	G	A	G	G	T	T	C	C	C	C	T	G	G	G	A	(1, [0])	-3.8	-36.3	-75	-22.8	-84.6	-12.1	-46.7	-2.9	-2.4	GG	GG	FALSE					AGAGGTGACGAGGTTCCCCTGGGATGGCTC	47.52	30.0486	0	0	67.7474	36.7799	-4.52737	0	72.5092	31.3484	-3.85759	0	69.5976	33.6145	-3.21215	0	94.5973	2.57736	0	3.8097	92.6309	3.55939	0	2.14187	94.1309	3.72721	0	2.52434	97.0302	0.445494	0	1626	64.3169	4.40109	38.7951
10.5208	1.98093	singlebpreplacement_1087	GAGTATGAGGCTTGCCCTTGAACTCGATGACTCTTGTAGTCTTGAGTCAGATTTGTAATTAGTGTGTTAATATTTCGGTGCTTGTCCAGCTACCTATAAAACAGAATACAATCCTGTTTAAGAGGCATAGTGTGAGAAATGGGAATAAGAAATACATGCAATGAATTTAGTCTAACTCAGTGTCTCCCTTTTCTTTTGCTGACTCACCAAAATTAGGGCTTGGCATTTATGAATGTGTTTTTAGTGGGGGAATCTGTGAACCCTATTAGGTGGGAATGTC	GAGTATGAGGCTTGCCCTTGAACTCGATGACTCTTGTAGTCTTGAGTCAGATTTGTAATTAGTGTGTTAATATTTCGGTGCTTGTCCAGCTACCTATAAAACAGAATACAATCCTGTTTAAGAGGCATAGTGTGAGATATGGGAATAAGAAATACATGCAATGAATTTAGTCTAACTCAGTGTCTCCCTTTTCTTTTGCTGACTCACCAAAATTAGGGCTTGGCATTTATGAATGTGTTTTTAGTGGGGGAATCTGTGAACCCTATTAGGTGGGAATGTC	Fw	1bpReplacement	Replacement	1	1	13	15	17	T	A	GAGAGGCATAGTGTGAGAAA	CTCACACTATGCC	ATTTCTTATTCCCATAT	ATTTCTTATTCCCAT	GAGAGGCATAGTGTGAGAAAGTTTCAGAGCTATGCTGGAAACAGCATAGCAAGTTGAAATAAGGCTAGTCCGTTATCAACTTGAAAAAGTGGCACCGAGTCGGTGCATTTCTTATTCCCATATCTCACACTATGCC	PE2-NGG	58	82	42	38	40	2	2	0	0	1	3	ATCCTGTTTAAGAGGCATAGTGTGAGAAATGGGAATAAGAAATACATGCAATGAATTTAGTCTAACTCAGTGTCTCCCTTTTCTTTTGCTGACTCACCA	ATCCTGTTTAAGAGGCATAGTGTGAGATATGGGAATAAGAAATACATGCAATGAATTTAGTCTAACTCAGTGTCTCCCTTTTCTTTTGCTGACTCACCA	[10, 29]	[13, 26]	[26, 43]	[26, 43]	27	CACATTAC	GTGGAAAGGACGAAACACCGAGAGGCATAGTGTGAGAAAGTTTAGAGACGGTAGCTGTCGTCTCTGTGCATTTCTTATTCCCATATCTCACACTATGCCCGCGGTTCTATCTAGTTACGCGTTAAACCAACTAGAATTTTTTTAGGGAGACACTGAGTTAGACTAAATTCATTGCATGTATTTCTTATTCCCATTTCTCACACTATGCCTCTTAAACCACATTACGCCTTGTGACTCCTATGACGCTTCT	3	2	3	3	ATTTCTTATTCCCATATCTCACACTATGCC	45	36.6667	23.5294	53.8462	0	0	9	11	4	7	0	0	AT	A	A	G	A	GA	T	A	AA	A	G	A	G	G	C	A	T	A	G	T	G	T	G	A	G	A	A	A	(1, [0])	0	-33.8	-57.3	-5.6	-63.7	0	-36.5	0	0	GG	GG	FALSE					GTTTAAGAGGCATAGTGTGAGAAATGGGAA	35.53	88.5061	0.973027	0	11.2414	87.274	1.48465	0	9.59017	90.0286	0.381251	0	10.7309	88.2159	1.05318	0	96.1391	1.87994	0	1.95918	96.3963	1.64449	0	3.35516	93.9015	2.74334	0	0.628437	98.1196	1.252	0	1628	33.8921	4.19935	10.4956
55.0632	5.03069	singlebpreplacement_1087	GAGTATGAGGCTTGCCCTTGAACTCGATGACTCTTGTAGTCTTGAGTCAGATTTGTAATTAGTGTGTTAATATTTCGGTGCTTGTCCAGCTACCTATAAAACAGAATACAATCCTGTTTAAGAGGCATAGTGTGAGAAATGGGAATAAGAAATACATGCAATGAATTTAGTCTAACTCAGTGTCTCCCTTTTCTTTTGCTGACTCACCAAAATTAGGGCTTGGCATTTATGAATGTGTTTTTAGTGGGGGAATCTGTGAACCCTATTAGGTGGGAATGTC	GAGTATGAGGCTTGCCCTTGAACTCGATGACTCTTGTAGTCTTGAGTCAGATTTGTAATTAGTGTGTTAATATTTCGGTGCTTGTCCAGCTACCTATAAAACAGAATACAATCCTGTTTAAGAGGCATAGTGTGAGATATGGGAATAAGAAATACATGCAATGAATTTAGTCTAACTCAGTGTCTCCCTTTTCTTTTGCTGACTCACCAAAATTAGGGCTTGGCATTTATGAATGTGTTTTTAGTGGGGGAATCTGTGAACCCTATTAGGTGGGAATGTC	Fw	1bpReplacement	Replacement	1	1	13	7	9	T	A	GAGAGGCATAGTGTGAGAAA	CTCACACTATGCC	TTCCCATAT	TTCCCAT	GAGAGGCATAGTGTGAGAAAGTTTCAGAGCTATGCTGGAAACAGCATAGCAAGTTGAAATAAGGCTAGTCCGTTATCAACTTGAAAAAGTGGCACCGAGTCGGTGCTTCCCATATCTCACACTATGCC	PE2-NGG	58	64	24	20	40	2	2	0	0	1	2	ATCCTGTTTAAGAGGCATAGTGTGAGAAATGGGAATAAGAAATACATGCAATGAATTTAGTCTAACTCAGTGTCTCCCTTTTCTTTTGCTGACTCACCA	ATCCTGTTTAAGAGGCATAGTGTGAGATATGGGAATAAGAAATACATGCAATGAATTTAGTCTAACTCAGTGTCTCCCTTTTCTTTTGCTGACTCACCA	[10, 29]	[13, 26]	[26, 35]	[26, 35]	27	GTTCGACA	GTGGAAAGGACGAAACACCGAGAGGCATAGTGTGAGAAAGTTTAGAGACGGTAGCTGTCGTCTCTGTGCTTCCCATATCTCACACTATGCCCGCGGTTCTATCTAGTTACGCGTTAAACCAACTAGAATTTTTTTAAAAGAAAAGGGAGACACTGAGTTAGACTAAATTCATTGCATGTATTTCTTATTCCCATTTCTCACACTATGCCTCTTAAACGTTCGACAGCCTTGTGACTCCTATGACGCTTCT	2	2	3	3	TTCCCATATCTCACACTATGCC	45	45.4545	33.3333	53.8462	0	0	9	10	3	7	0	0	AT	A	A	G	A	GA	A	T	AA	A	G	A	G	G	C	A	T	A	G	T	G	T	G	A	G	A	A	A	(1, [0])	0	-33.8	-56.3	-5.6	-62.7	0	-36.1	0	0	GG	GG	FALSE					GTTTAAGAGGCATAGTGTGAGAAATGGGAA	35.53	43.0254	1.91135	0	50.8176	47.5965	1.58586	0	53.7262	42.7731	3.50071	0	60.6459	38.7066	0.647488	0	93.688	1.28131	0	3.67199	94.2171	2.11093	0	8.82136	89.6405	1.53814	0	2.59873	97.2064	0.194869	0	1628	62.3028	13.1291	38.5371
29.6489	0.750751	singlebpreplacement_1088	ATATGAAAGGCTTTTCATTTTCAAAATGTATAAGCAAGCTCCATCATGGCTTACGCTTTCACAGGCAGAACTTTCTGCTTGGATTAACAGCAGGTTAAAATGGCATCGCTTAGTCACCTGTTTCTCTTATTTGCTCTCACGGTCAAATACATGGCTAAATCTTACAAATATTATAACGGGTAATATTAAATTAGAGCCCTTTGAAAAATGTGGTCGAAAATATATGTTACTCACACTAATTCAGCAATTCACAAAGCTATATACATTCAAACCACTGACT	ATATGAAAGGCTTTTCATTTTCAAAATGTATAAGCAAGCTCCATCATGGCTTACGCTTTCACAGGCAGAACTTTCTGCTTGGATTAACAGCAGGTTAAAATGGCATCGCTTAGTCACCTGTTTCTCTTATTTGCTCACACGGTCAAATACATGGCTAAATCTTACAAATATTATAACGGGTAATATTAAATTAGAGCCCTTTGAAAAATGTGGTCGAAAATATATGTTACTCACACTAATTCAGCAATTCACAAAGCTATATACATTCAAACCACTGACT	Fw	1bpReplacement	Replacement	1	0	13	15	16	A	T	GTTTCTCTTATTTGCTCTCA	GAGCAAATAAGAG	ATGTATTTGACCGTGT	ATGTATTTGACCGTG	GTTTCTCTTATTTGCTCTCAGTTTCAGAGCTATGCTGGAAACAGCATAGCAAGTTGAAATAAGGCTAGTCCGTTATCAACTTGAAAAAGTGGCACCGAGTCGGTGCATGTATTTGACCGTGTGAGCAAATAAGAG	PE2-NGG	54	80	44	42	36	2	2	0	0	1	3	TAGTCACCTGTTTCTCTTATTTGCTCTCACGGTCAAATACATGGCTAAATCTTACAAATATTATAACGGGTAATATTAAATTAGAGCCCTTTGAAAAAT	TAGTCACCTGTTTCTCTTATTTGCTCACACGGTCAAATACATGGCTAAATCTTACAAATATTATAACGGGTAATATTAAATTAGAGCCCTTTGAAAAAT	[10, 29]	[13, 26]	[26, 42]	[26, 42]	26	ACACCATG	GTGGAAAGGACGAAACACCGTTTCTCTTATTTGCTCTCAGTTTAGAGACGGTAGCTGTCGTCTCTGTGCATGTATTTGACCGTGTGAGCAAATAAGAGCGCGGTTCTATCTAGTTACGCGTTAAACCAACTAGAATTTTTTTTTTAATATTACCCGTTATAATATTTGTAAGATTTAGCCATGTATTTGACCGTGAGAGCAAATAAGAGAAACAGGTACACCATGGCCTTGTGACTCCTATGACGCTTCT	3	1	3	2	ATGTATTTGACCGTGTGAGCAAATAAGAG	35	37.931	37.5	38.4615	0	0	7	11	6	5	0	0	TA	C	C	C	T	CT	T	G	CC	T	T	T	C	T	C	T	T	A	T	T	T	G	C	T	C	T	C	A	(1, [0])	0	-32.2	-54.3	-14.7	-60.4	-2.7	-34.4	0	0	GG	GG	FALSE					ACCTGTTTCTCTTATTTGCTCTCACGGTCA	13.72	70.3511	0	0	21.8954	78.7653	-0.660775	0	29.7445	74.1146	-3.8591	0	37.3068	65.0401	-2.34695	0	98.5372	0.712059	0	1.8018	97.0795	1.11866	0	0	97.1284	2.87155	0	0.45045	101.404	-1.85404	0	1630	45.5085	4.3959	18.9195
84.0972	30.4661	singlebpreplacement_1089	TATATGCATATTTGTGAAACAGCTGTAGTCATTAACACCCTTTGCAGAAGGTAACCATTTTCTATAGCTTTATCAGGAGAGCTGCTTGTGTGAATATTCCTCAGAGACTGCAGCGCAAAGTCTAGTGGCTCAGCACAGAAGGCTGCAGCAGGCAGCCTGACTTGAGCCACACGCCTCTTCTCCAGAGAGAACTCGCAGGTTCTGTTCCACCAGCGCTGGGGCTGACAACCTCCAGCCCCCCCCCAGGTCAACACAAACCAGAGAAAAATCAGCATCTTAA	TATATGCATATTTGTGAAACAGCTGTAGTCATTAACACCCTTTGCAGAAGGTAACCATTTTCTATAGCTTTATCAGGAGAGCTGCTTGTGTGAATATTCCTCAGAGACTGCAGCGCAAAGTCTAGTGGCTCAGCACAGAAGACTGCAGCAGGCAGCCTGACTTGAGCCACACGCCTCTTCTCCAGAGAGAACTCGCAGGTTCTGTTCCACCAGCGCTGGGGCTGACAACCTCCAGCCCCCCCCCAGGTCAACACAAACCAGAGAAAAATCAGCATCTTAA	Fw	1bpReplacement	Replacement	1	5	13	7	13	A	G	GTCTAGTGGCTCAGCACAGA	GTGCTGAGCCACT	GCTGCAGTCTTCT	GCTGCAG	GTCTAGTGGCTCAGCACAGAGTTTCAGAGCTATGCTGGAAACAGCATAGCAAGTTGAAATAAGGCTAGTCCGTTATCAACTTGAAAAAGTGGCACCGAGTCGGTGCGCTGCAGTCTTCTGTGCTGAGCCACT	PE2-NGG	62	82	40	24	42	4	2	0	0	1	2	CAGCGCAAAGTCTAGTGGCTCAGCACAGAAGGCTGCAGCAGGCAGCCTGACTTGAGCCACACGCCTCTTCTCCAGAGAGAACTCGCAGGTTCTGTTCCA	CAGCGCAAAGTCTAGTGGCTCAGCACAGAAGACTGCAGCAGGCAGCCTGACTTGAGCCACACGCCTCTTCTCCAGAGAGAACTCGCAGGTTCTGTTCCA	[10, 29]	[13, 26]	[26, 39]	[26, 39]	31	CGGCGAGC	GTGGAAAGGACGAAACACCGTCTAGTGGCTCAGCACAGAGTTTAGAGACGGTAGCTGTCGTCTCTGTGCGCTGCAGTCTTCTGTGCTGAGCCACTCGCGGTTCTATCTAGTTACGCGTTAAACCAACTAGAATTTTTTTAGTTCTCTCTGGAGAAGAGGCGTGTGGCTCAAGTCAGGCTGCCTGCTGCAGCCTTCTGTGCTGAGCCACTAGACTTTGCGGCGAGCGCCTTGTGACTCCTATGACGCTTCT	2	2	1	2	GCTGCAGTCTTCTGTGCTGAGCCACT	55	57.6923	53.8462	61.5385	100	0	11	15	7	8	1	0	GA	G	C	C	A	CA	C	A	GC	T	C	T	A	G	T	G	G	C	T	C	A	G	C	A	C	A	G	A	(1, [0])	-3.6	-36.4	-64.8	-15.9	-70.5	-5.8	-41.6	0	-0.8	GG	GA	TRUE					CAAAGTCTAGTGGCTCAGCACAGAAGGCTG	52.78	12.659	3.24375	0	86.5546	10.1504	3.29503	0	82.7068	15.76	1.53319	0	83.0303	12.0667	4.90302	0	69.5339	0	0	30.9091	70.6902	-1.59928	0	28.125	65.014	6.86096	0	32.3643	73.6309	-5.99523	0	1631	78.1538	10.1864	86.5974
75.632	3.48844	singlebpreplacement_1089	TATATGCATATTTGTGAAACAGCTGTAGTCATTAACACCCTTTGCAGAAGGTAACCATTTTCTATAGCTTTATCAGGAGAGCTGCTTGTGTGAATATTCCTCAGAGACTGCAGCGCAAAGTCTAGTGGCTCAGCACAGAAGGCTGCAGCAGGCAGCCTGACTTGAGCCACACGCCTCTTCTCCAGAGAGAACTCGCAGGTTCTGTTCCACCAGCGCTGGGGCTGACAACCTCCAGCCCCCCCCCAGGTCAACACAAACCAGAGAAAAATCAGCATCTTAA	TATATGCATATTTGTGAAACAGCTGTAGTCATTAACACCCTTTGCAGAAGGTAACCATTTTCTATAGCTTTATCAGGAGAGCTGCTTGTGTGAATATTCCTCAGAGACTGCAGCGCAAAGTCTAGTGGCTCAGCACAGAAGACTGCAGCAGGCAGCCTGACTTGAGCCACACGCCTCTTCTCCAGAGAGAACTCGCAGGTTCTGTTCCACCAGCGCTGGGGCTGACAACCTCCAGCCCCCCCCCAGGTCAACACAAACCAGAGAAAAATCAGCATCTTAA	Fw	1bpReplacement	Replacement	1	5	13	3	9	A	G	GTCTAGTGGCTCAGCACAGA	GTGCTGAGCCACT	CAGTCTTCT	CAG	GTCTAGTGGCTCAGCACAGAGTTTCAGAGCTATGCTGGAAACAGCATAGCAAGTTGAAATAAGGCTAGTCCGTTATCAACTTGAAAAAGTGGCACCGAGTCGGTGCCAGTCTTCTGTGCTGAGCCACT	PE2-NGG	62	68	26	10	42	4	2	0	0	2	2	CAGCGCAAAGTCTAGTGGCTCAGCACAGAAGGCTGCAGCAGGCAGCCTGACTTGAGCCACACGCCTCTTCTCCAGAGAGAACTCGCAGGTTCTGTTCCA	CAGCGCAAAGTCTAGTGGCTCAGCACAGAAGACTGCAGCAGGCAGCCTGACTTGAGCCACACGCCTCTTCTCCAGAGAGAACTCGCAGGTTCTGTTCCA	[10, 29]	[13, 26]	[26, 35]	[26, 35]	31	ACTACGCA	GTGGAAAGGACGAAACACCGTCTAGTGGCTCAGCACAGAGTTTAGAGACGGTAGCTGTCGTCTCTGTGCCAGTCTTCTGTGCTGAGCCACTCGCGGTTCTATCTAGTTACGCGTTAAACCAACTAGAATTTTTTTTGCGAGTTCTCTCTGGAGAAGAGGCGTGTGGCTCAAGTCAGGCTGCCTGCTGCAGCCTTCTGTGCTGAGCCACTAGACTTTGACTACGCAGCCTTGTGACTCCTATGACGCTTCT	2	2	1	2	CAGTCTTCTGTGCTGAGCCACT	55	54.5455	44.4444	61.5385	100	0	11	12	4	8	1	0	GA	G	C	C	A	CA	G	C	GC	T	C	T	A	G	T	G	G	C	T	C	A	G	C	A	C	A	G	A	(2, [0, 14])	-3.6	-36.4	-67.6	-11.8	-73.3	-2	-41	0	-0.8	GG	GA	TRUE					CAAAGTCTAGTGGCTCAGCACAGAAGGCTG	52.78	24.368	0	0	69.5205	30.789	-0.309514	0	77.8495	22.7136	-0.563079	0	79.5259	20.368	0.106167	0	95.3376	1.17393	0	4.53172	94.0022	1.46606	0	5.66038	94.8184	-0.478769	0	0.273224	97.1923	2.53452	0	1631	51.893	2.79643	56.7665
0.0232018	0	singlebpreplacement_1090	CAAAAATAAAAAGATGATAGAAGTAAAGACATCCTGAAGTAATTATGTCATTTGGAAGGAAAACATGGCAGAGATTTTTAAAACATTCGTGCAAAAAACTGAAGGACAAATTGAACAAATTCTTTATTTAAAAACCAAATGGAAAAGGATTAATTGATAGACAGGAACCTAAGTCAGTTGTCAGTTATCTACCCAGAGACTTCACTTCACTTTGAAATTCAATTCATATCCTCATAGGTCACTAACAAGTGAAAGATAGGAACTGCTGTCTTTATTTTGG	CAAAAATAAAAAGATGATAGAAGTAAAGACATCCTGAAGTAATTATGTCATTTGGAAGGAAAACATGGCAGAGATTTTTAAAACATTCGTGCAAAAAACTGAAGGACAAATTGAACAAATTCTTTATTTAAAAACCAAAAGGAAAAGGATTAATTGATAGACAGGAACCTAAGTCAGTTGTCAGTTATCTACCCAGAGACTTCACTTCACTTTGAAATTCAATTCATATCCTCATAGGTCACTAACAAGTGAAAGATAGGAACTGCTGTCTTTATTTTGG	Fw	1bpReplacement	Replacement	1	3	13	7	11	A	T	GTCTTTATTTAAAAACCAAA	GGTTTTTAAATAA	CTTTTCCTTTT	CTTTTCC	GTCTTTATTTAAAAACCAAAGTTTCAGAGCTATGCTGGAAACAGCATAGCAAGTTGAAATAAGGCTAGTCCGTTATCAACTTGAAAAAGTGGCACCGAGTCGGTGCCTTTTCCTTTTGGTTTTTAAATAA	PE2-NGG	48	58	28	20	30	2	2	0	0	1	5	TTGAACAAATTCTTTATTTAAAAACCAAATGGAAAAGGATTAATTGATAGACAGGAACCTAAGTCAGTTGTCAGTTATCTACCCAGAGACTTCACTTCA	TTGAACAAATTCTTTATTTAAAAACCAAAAGGAAAAGGATTAATTGATAGACAGGAACCTAAGTCAGTTGTCAGTTATCTACCCAGAGACTTCACTTCA	[10, 29]	[13, 26]	[26, 37]	[26, 37]	29	CTTCACGA	GTGGAAAGGACGAAACACCGTCTTTATTTAAAAACCAAAGTTTAGAGACGGTAGCTGTCGTCTCTGTGCCTTTTCCTTTTGGTTTTTAAATAACGCGGTTCTATCTAGTTACGCGTTAAACCAACTAGAATTTTTTTTGGGTAGATAACTGACAACTGACTTAGGTTCCTGTCTATCAATTAATCCTTTTCCATTTGGTTTTTAAATAAAGAATTTGCTTCACGAGCCTTGTGACTCCTATGACGCTTCT	5	2	5	2	CTTTTCCTTTTGGTTTTTAAATAA	20	20.8333	27.2727	15.3846	0	0	4	5	3	2	0	0	TA	A	G	C	A	CA	G	G	AG	T	C	T	T	T	A	T	T	T	A	A	A	A	A	C	C	A	A	A	(1, [0])	0	-31.9	-50.1	-13.6	-57	-0.5	-36.2	0	0	GG	GG	FALSE					CAAATTCTTTATTTAAAAACCAAATGGAAA	-0.41	99.7705	0.206304	0	0.0681779	100.381	-0.449297	0	-0.0510725	100.676	-0.625109	0	0.0525	98.2542	1.69332	0	99.0582	0.941798	0	-0.11011	99.9768	0.133291	0	-0.11011	98.244	1.8661	0	0.0411136	99.1329	0.826002	0	19005	0.0727246	0.0172009	0.111383
0	0	singlebpreplacement_1090	CAAAAATAAAAAGATGATAGAAGTAAAGACATCCTGAAGTAATTATGTCATTTGGAAGGAAAACATGGCAGAGATTTTTAAAACATTCGTGCAAAAAACTGAAGGACAAATTGAACAAATTCTTTATTTAAAAACCAAATGGAAAAGGATTAATTGATAGACAGGAACCTAAGTCAGTTGTCAGTTATCTACCCAGAGACTTCACTTCACTTTGAAATTCAATTCATATCCTCATAGGTCACTAACAAGTGAAAGATAGGAACTGCTGTCTTTATTTTGG	CAAAAATAAAAAGATGATAGAAGTAAAGACATCCTGAAGTAATTATGTCATTTGGAAGGAAAACATGGCAGAGATTTTTAAAACATTCGTGCAAAAAACTGAAGGACAAATTGAACAAATTCTTTATTTAAAAACCAAAAGGAAAAGGATTAATTGATAGACAGGAACCTAAGTCAGTTGTCAGTTATCTACCCAGAGACTTCACTTCACTTTGAAATTCAATTCATATCCTCATAGGTCACTAACAAGTGAAAGATAGGAACTGCTGTCTTTATTTTGG	Fw	1bpReplacement	Replacement	1	3	13	15	19	A	T	GTCTTTATTTAAAAACCAAA	GGTTTTTAAATAA	AATTAATCCTTTTCCTTTT	AATTAATCCTTTTCC	GTCTTTATTTAAAAACCAAAGTTTCAGAGCTATGCTGGAAACAGCATAGCAAGTTGAAATAAGGCTAGTCCGTTATCAACTTGAAAAAGTGGCACCGAGTCGGTGCAATTAATCCTTTTCCTTTTGGTTTTTAAATAA	PE2-NGG	48	76	46	38	30	2	2	0	0	1	5	TTGAACAAATTCTTTATTTAAAAACCAAATGGAAAAGGATTAATTGATAGACAGGAACCTAAGTCAGTTGTCAGTTATCTACCCAGAGACTTCACTTCA	TTGAACAAATTCTTTATTTAAAAACCAAAAGGAAAAGGATTAATTGATAGACAGGAACCTAAGTCAGTTGTCAGTTATCTACCCAGAGACTTCACTTCA	[10, 29]	[13, 26]	[26, 45]	[26, 45]	29	GGTCACTA	GTGGAAAGGACGAAACACCGTCTTTATTTAAAAACCAAAGTTTAGAGACGGTAGCTGTCGTCTCTGTGCAATTAATCCTTTTCCTTTTGGTTTTTAAATAACGCGGTTCTATCTAGTTACGCGTTAAACCAACTAGAATTTTTTTTAACTGACAACTGACTTAGGTTCCTGTCTATCAATTAATCCTTTTCCATTTGGTTTTTAAATAAAGAATTTGGGTCACTAGCCTTGTGACTCCTATGACGCTTCT	5	2	5	2	AATTAATCCTTTTCCTTTTGGTTTTTAAATAA	20	18.75	21.0526	15.3846	0	0	4	6	4	2	0	0	TA	A	G	C	A	CA	T	G	AG	T	C	T	T	T	A	T	T	T	A	A	A	A	A	C	C	A	A	A	(1, [0])	0	-31.9	-46.3	-13.6	-53.2	-0.5	-32.8	0	0	GG	GG	FALSE					CAAATTCTTTATTTAAAAACCAAATGGAAA	-0.41	100	0	0	-0.10661	104.38	-4.27344	0	-0.10661	97.7314	2.37525	0	0.111964	102.927	-3.03942	0	95.7118	4.28815	0	-0.11919	91.9714	8.14774	0	-0.11919	94.8583	5.26092	0	-0.11919	100.663	-0.544212	0	19005	0.127437	0.0130638	0.130508
25.9976	0	singlebpreplacement_1091	AATCCATCATTTTTATAGAAAAAATGTATTTTCTTCACAATGGGCAATTTATAGATTCAGAGAGTACATCTGGGATTTGTGTTTGGAGTTTATTATTTCACAAAAAATAGTTCTAGTAAGAGTAAGGCTACATAAATATTGGAAGAGGTTGACATTTTGTGTAAATTATTTTTTAAGATCTGAAAACAATTTGGTAAGCATTGCACCAAATAGTGAATAGAAAAGTCTGCAGCTGGGAAGTTGATGCACTTCAAAAATATACAGGTGTTGTTTGCACCAT	AATCCATCATTTTTATAGAAAAAATGTATTTTCTTCACAATGGGCAATTTATAGATTCAGAGAGTACATCTGGGATTTGTGTTTGGAGTTTATTATTTCACAAAAAATAGTTCTAGTAAGAGTAAGGCTACATAAATATTGGAAGTGGTTGACATTTTGTGTAAATTATTTTTTAAGATCTGAAAACAATTTGGTAAGCATTGCACCAAATAGTGAATAGAAAAGTCTGCAGCTGGGAAGTTGATGCACTTCAAAAATATACAGGTGTTGTTTGCACCAT	Fw	1bpReplacement	Replacement	1	9	13	15	25	T	A	GAGTAAGGCTACATAAATAT	TTTATGTAGCCTT	CACAAAATGTCAACCACTTCCAATA	CACAAAATGTCAACC	GAGTAAGGCTACATAAATATGTTTCAGAGCTATGCTGGAAACAGCATAGCAAGTTGAAATAAGGCTAGTCCGTTATCAACTTGAAAAAGTGGCACCGAGTCGGTGCCACAAAATGTCAACCACTTCCAATATTTATGTAGCCTT	PE2-NGG	52	102	68	42	34	2	2	0	0	1	3	TTCTAGTAAGAGTAAGGCTACATAAATATTGGAAGAGGTTGACATTTTGTGTAAATTATTTTTTAAGATCTGAAAACAATTTGGTAAGCATTGCACCAA	TTCTAGTAAGAGTAAGGCTACATAAATATTGGAAGTGGTTGACATTTTGTGTAAATTATTTTTTAAGATCTGAAAACAATTTGGTAAGCATTGCACCAA	[10, 29]	[13, 26]	[26, 51]	[26, 51]	35	CGCCGCAC	GTGGAAAGGACGAAACACCGAGTAAGGCTACATAAATATGTTTAGAGACGGTAGCTGTCGTCTCTGTGCCACAAAATGTCAACCACTTCCAATATTTATGTAGCCTTCGCGGTTCTATCTAGTTACGCGTTAAACCAACTAGAATTTTTTTAGATCTTAAAAAATAATTTACACAAAATGTCAACCTCTTCCAATATTTATGTAGCCTTACTCTTACCGCCGCACGCCTTGTGACTCCTATGACGCTTCT	3	2	4	2	CACAAAATGTCAACCACTTCCAATATTTATGTAGCCTT	30	34.2105	36	30.7692	0	0	6	13	9	4	0	0	AT	G	G	A	T	AT	G	T	GG	A	G	T	A	A	G	G	C	T	A	C	A	T	A	A	A	T	A	T	(1, [0])	0	-33.4	-59.1	-7.5	-65.4	-0.5	-42.9	0	0	GG	GG	FALSE					GTAAGAGTAAGGCTACATAAATATTGGAAG	37.82	73.9766	0.0257621	0	22.0408	78.1846	-0.225415	0	33.1828	69.7916	-2.97446	0	22.7692	73.9536	3.27716	0	95.5674	4.43261	0	0	96.215	3.785	0	0	94.052	5.948	0	0	96.4352	3.56483	0	1635	22.7613	0.610671	3.25043
46.0489	0.466647	singlebpreplacement_1091	AATCCATCATTTTTATAGAAAAAATGTATTTTCTTCACAATGGGCAATTTATAGATTCAGAGAGTACATCTGGGATTTGTGTTTGGAGTTTATTATTTCACAAAAAATAGTTCTAGTAAGAGTAAGGCTACATAAATATTGGAAGAGGTTGACATTTTGTGTAAATTATTTTTTAAGATCTGAAAACAATTTGGTAAGCATTGCACCAAATAGTGAATAGAAAAGTCTGCAGCTGGGAAGTTGATGCACTTCAAAAATATACAGGTGTTGTTTGCACCAT	AATCCATCATTTTTATAGAAAAAATGTATTTTCTTCACAATGGGCAATTTATAGATTCAGAGAGTACATCTGGGATTTGTGTTTGGAGTTTATTATTTCACAAAAAATAGTTCTAGTAAGAGTAAGGCTACATAAATATTGGAAGTGGTTGACATTTTGTGTAAATTATTTTTTAAGATCTGAAAACAATTTGGTAAGCATTGCACCAAATAGTGAATAGAAAAGTCTGCAGCTGGGAAGTTGATGCACTTCAAAAATATACAGGTGTTGTTTGCACCAT	Fw	1bpReplacement	Replacement	1	9	13	7	17	T	A	GAGTAAGGCTACATAAATAT	TTTATGTAGCCTT	GTCAACCACTTCCAATA	GTCAACC	GAGTAAGGCTACATAAATATGTTTCAGAGCTATGCTGGAAACAGCATAGCAAGTTGAAATAAGGCTAGTCCGTTATCAACTTGAAAAAGTGGCACCGAGTCGGTGCGTCAACCACTTCCAATATTTATGTAGCCTT	PE2-NGG	52	82	48	22	34	2	2	0	0	1	3	TTCTAGTAAGAGTAAGGCTACATAAATATTGGAAGAGGTTGACATTTTGTGTAAATTATTTTTTAAGATCTGAAAACAATTTGGTAAGCATTGCACCAA	TTCTAGTAAGAGTAAGGCTACATAAATATTGGAAGTGGTTGACATTTTGTGTAAATTATTTTTTAAGATCTGAAAACAATTTGGTAAGCATTGCACCAA	[10, 29]	[13, 26]	[26, 43]	[26, 43]	35	ATTCCCAA	GTGGAAAGGACGAAACACCGAGTAAGGCTACATAAATATGTTTAGAGACGGTAGCTGTCGTCTCTGTGCGTCAACCACTTCCAATATTTATGTAGCCTTCGCGGTTCTATCTAGTTACGCGTTAAACCAACTAGAATTTTTTTTTGTTTTCAGATCTTAAAAAATAATTTACACAAAATGTCAACCTCTTCCAATATTTATGTAGCCTTACTCTTACATTCCCAAGCCTTGTGACTCCTATGACGCTTCT	3	2	3	2	GTCAACCACTTCCAATATTTATGTAGCCTT	30	36.6667	41.1765	30.7692	0	0	6	11	7	4	0	0	AT	G	G	A	T	AT	C	A	GG	A	G	T	A	A	G	G	C	T	A	C	A	T	A	A	A	T	A	T	(1, [0])	0	-33.4	-53.1	-7.4	-59.4	0	-38.1	0	0	GG	GG	FALSE					GTAAGAGTAAGGCTACATAAATATTGGAAG	37.82	51.0887	2.86244	0	44.6175	54.0532	1.32922	0	53.0504	41.9017	5.04786	0	40.4786	57.3111	2.21024	0	99.4268	0.106547	0	0.433839	100.016	-0.449846	0	0.80429	97.8923	1.30338	0	0.161812	100.372	-0.533893	0	1635	36.4892	1.80681	9.72221
57.6798	9.71956	singlebpreplacement_1093	TGTTTTTCATGCTTATCATTAATTCTTAAAGCACAGTAGAACAACATTATTATTCGCATACATATTTTGCCTATTTTTCCTAGGCACCTACTATTTTGGCAGACCAAAACTACGTATAGAGTTTCAGTGATGCAGTAATAGGCACCAGTTGACAAATTCTCCAGGTTTTTTACAGTCTTATATAGATGAGAATATTACAAAGAAGCCAGAATAGATCTGAATCTCTCAAATAATTCAATCCTATAAAATAATGACATGATGATGTGTAACTTATGACAGA	TGTTTTTCATGCTTATCATTAATTCTTAAAGCACAGTAGAACAACATTATTATTCGCATACATATTTTGCCTATTTTTCCTAGGCACCTACTATTTTGGCAGACCAAAACTACGTATAGAGTTTCAGTGATGCAGTTATAGGCACCAGTTGACAAATTCTCCAGGTTTTTTACAGTCTTATATAGATGAGAATATTACAAAGAAGCCAGAATAGATCTGAATCTCTCAAATAATTCAATCCTATAAAATAATGACATGATGATGTGTAACTTATGACAGA	Fw	1bpReplacement	Replacement	1	0	13	3	4	T	A	GGTTTCAGTGATGCAGTAAT	ACTGCATCACTGA	TATA	TAT	GGTTTCAGTGATGCAGTAATGTTTCAGAGCTATGCTGGAAACAGCATAGCAAGTTGAAATAAGGCTAGTCCGTTATCAACTTGAAAAAGTGGCACCGAGTCGGTGCTATAACTGCATCACTGA	PE2-NGG	56	46	8	6	38	2	2	0	0	1	3	TACGTATAGAGTTTCAGTGATGCAGTAATAGGCACCAGTTGACAAATTCTCCAGGTTTTTTACAGTCTTATATAGATGAGAATATTACAAAGAAGCCAG	TACGTATAGAGTTTCAGTGATGCAGTTATAGGCACCAGTTGACAAATTCTCCAGGTTTTTTACAGTCTTATATAGATGAGAATATTACAAAGAAGCCAG	[10, 29]	[13, 26]	[26, 30]	[26, 30]	26	TGCAAAGT	GTGGAAAGGACGAAACACCGGTTTCAGTGATGCAGTAATGTTTAGAGACGGTAGCTGTCGTCTCTGTGCTATAACTGCATCACTGACGCGGTTCTATCTAGTTACGCGTTAAACCAACTAGAATTTTTTTCTTTGTAATATTCTCATCTATATAAGACTGTAAAAAACCTGGAGAATTTGTCAACTGGTGCCTATTACTGCATCACTGAAACTCTATTGCAAAGTGCCTTGTGACTCCTATGACGCTTCT	3	2	2	1	TATAACTGCATCACTGA	40	35.2941	0	46.1538	0	0	8	6	0	6	0	0	AT	T	A	T	A	TA	A	G	TA	G	T	T	T	C	A	G	T	G	A	T	G	C	A	G	T	A	A	T	(1, [0])	0	-35.6	-56.1	-10.7	-64.9	0	-37	0	0	GG	GG	FALSE					ATAGAGTTTCAGTGATGCAGTAATAGGCAC	36.57	41.287	1.03325	0	53.4151	46.3948	0.190167	0	57.8595	42.3969	-0.256411	0	61.7647	35.0693	3.16598	0	90.1426	0.137842	0	8.58896	91.8345	-0.423454	0	10.6195	88.8581	0.522407	0	9.95025	89.7352	0.314573	0	1637	40.6227	6.74571	36.6713
77.6951	9.39919	singlebpreplacement_1093	TGTTTTTCATGCTTATCATTAATTCTTAAAGCACAGTAGAACAACATTATTATTCGCATACATATTTTGCCTATTTTTCCTAGGCACCTACTATTTTGGCAGACCAAAACTACGTATAGAGTTTCAGTGATGCAGTAATAGGCACCAGTTGACAAATTCTCCAGGTTTTTTACAGTCTTATATAGATGAGAATATTACAAAGAAGCCAGAATAGATCTGAATCTCTCAAATAATTCAATCCTATAAAATAATGACATGATGATGTGTAACTTATGACAGA	TGTTTTTCATGCTTATCATTAATTCTTAAAGCACAGTAGAACAACATTATTATTCGCATACATATTTTGCCTATTTTTCCTAGGCACCTACTATTTTGGCAGACCAAAACTACGTATAGAGTTTCAGTGATGCAGTTATAGGCACCAGTTGACAAATTCTCCAGGTTTTTTACAGTCTTATATAGATGAGAATATTACAAAGAAGCCAGAATAGATCTGAATCTCTCAAATAATTCAATCCTATAAAATAATGACATGATGATGTGTAACTTATGACAGA	Fw	1bpReplacement	Replacement	1	0	13	15	16	T	A	GGTTTCAGTGATGCAGTAAT	ACTGCATCACTGA	TCAACTGGTGCCTATA	TCAACTGGTGCCTAT	GGTTTCAGTGATGCAGTAATGTTTCAGAGCTATGCTGGAAACAGCATAGCAAGTTGAAATAAGGCTAGTCCGTTATCAACTTGAAAAAGTGGCACCGAGTCGGTGCTCAACTGGTGCCTATAACTGCATCACTGA	PE2-NGG	56	84	46	44	38	2	2	0	0	1	3	TACGTATAGAGTTTCAGTGATGCAGTAATAGGCACCAGTTGACAAATTCTCCAGGTTTTTTACAGTCTTATATAGATGAGAATATTACAAAGAAGCCAG	TACGTATAGAGTTTCAGTGATGCAGTTATAGGCACCAGTTGACAAATTCTCCAGGTTTTTTACAGTCTTATATAGATGAGAATATTACAAAGAAGCCAG	[10, 29]	[13, 26]	[26, 42]	[26, 42]	26	CCTGCGAG	GTGGAAAGGACGAAACACCGGTTTCAGTGATGCAGTAATGTTTAGAGACGGTAGCTGTCGTCTCTGTGCTCAACTGGTGCCTATAACTGCATCACTGACGCGGTTCTATCTAGTTACGCGTTAAACCAACTAGAATTTTTTTCTCATCTATATAAGACTGTAAAAAACCTGGAGAATTTGTCAACTGGTGCCTATTACTGCATCACTGAAACTCTATCCTGCGAGGCCTTGTGACTCCTATGACGCTTCT	3	2	2	2	TCAACTGGTGCCTATAACTGCATCACTGA	40	44.8276	43.75	46.1538	0	0	8	13	7	6	0	0	AT	T	A	T	A	TA	A	C	TA	G	T	T	T	C	A	G	T	G	A	T	G	C	A	G	T	A	A	T	(1, [0])	0	-35.6	-57.7	-15.6	-66.5	-6.1	-41.3	0	0	GG	GG	FALSE					ATAGAGTTTCAGTGATGCAGTAATAGGCAC	36.57	22.3049	0	0	72.9279	27.393	-0.320855	0	78.8456	19.0323	2.12217	0	81.3118	21.1741	-2.48583	0	88.8449	1.7559	0	6.66295	87.2584	6.07866	0	13.0197	89.2511	-2.27086	0	8.51488	90.0252	1.4599	0	1637	73.8815	11.4531	67.2918
17.8002	0.708284	singlebpreplacement_1094	GATAGATATGAAATGTTGATGTAATCCAGTTATAAAGCTCAACCAGACAAAGCCAAACACATGCATCTGTAATACCGGTGCCTTAAATAGTATATACATTGGTTTATGCCATTTAACTTTATACCGTTGTTCCTACTTCTGGAGTTTTCTCAAACTCCAGAGAATAGTAAATATTATTGTTTAAAGATCTCCATTGCTAACTGTGCCTCAGAATCAATTCTCTCCAGCCATGTAGCTTTAGCTTATAATAACCAAATATATGTTGAAATATGAACTTCCT	GATAGATATGAAATGTTGATGTAATCCAGTTATAAAGCTCAACCAGACAAAGCCAAACACATGCATCTGTAATACCGGTGCCTTAAATAGTATATACATTGGTTTATGCCATTTAACTTTATACCGTTGTTCCTACTTCTGGAATTTTCTCAAACTCCAGAGAATAGTAAATATTATTGTTTAAAGATCTCCATTGCTAACTGTGCCTCAGAATCAATTCTCTCCAGCCATGTAGCTTTAGCTTATAATAACCAAATATATGTTGAAATATGAACTTCCT	Fw	1bpReplacement	Replacement	1	7	13	3	11	A	G	GATACCGTTGTTCCTACTTC	GTAGGAACAACGG	AAATTCCAGAA	AAA	GATACCGTTGTTCCTACTTCGTTTCAGAGCTATGCTGGAAACAGCATAGCAAGTTGAAATAAGGCTAGTCCGTTATCAACTTGAAAAAGTGGCACCGAGTCGGTGCAAATTCCAGAAGTAGGAACAACGG	PE2-NGG	58	68	28	6	40	4	2	0	0	2	2	ATTTAACTTTATACCGTTGTTCCTACTTCTGGAGTTTTCTCAAACTCCAGAGAATAGTAAATATTATTGTTTAAAGATCTCCATTGCTAACTGTGCCTC	ATTTAACTTTATACCGTTGTTCCTACTTCTGGAATTTTCTCAAACTCCAGAGAATAGTAAATATTATTGTTTAAAGATCTCCATTGCTAACTGTGCCTC	[10, 29]	[13, 26]	[26, 37]	[26, 37]	33	TTCTGGGG	GTGGAAAGGACGAAACACCGATACCGTTGTTCCTACTTCGTTTAGAGACGGTAGCTGTCGTCTCTGTGCAAATTCCAGAAGTAGGAACAACGGCGCGGTTCTATCTAGTTACGCGTTAAACCAACTAGAATTTTTTTAATGGAGATCTTTAAACAATAATATTTACTATTCTCTGGAGTTTGAGAAAACTCCAGAAGTAGGAACAACGGTATAAAGTTTCTGGGGGCCTTGTGACTCCTATGACGCTTCT	2	2	3	2	AAATTCCAGAAGTAGGAACAACGG	45	41.6667	27.2727	53.8462	100	0	9	10	3	7	1	0	GA	A	T	C	T	CT	T	T	AT	A	T	A	C	C	G	T	T	G	T	T	C	C	T	A	C	T	T	C	(2, [0, 1])	0	-35.1	-58.6	-10.1	-64.9	-2.2	-36.9	0	0	GG	GG	FALSE					ACTTTATACCGTTGTTCCTACTTCTGGAGT	21.32	82.0478	0.151987	0	18.2171	82.3793	-0.596378	0	16	85.7719	-1.77185	0	19.1837	77.9921	2.82419	0	99.2705	0.0212086	0	0.45045	99.1822	0.367394	0	0.952381	99.0832	-0.0355557	0	0.722022	99.5462	-0.268213	0	1639	21.3624	1.48608	31.1382
13.5252	8.07475	singlebpreplacement_1096	CCTATTTTGCCTATATGGATGGAAAATAAAATTCCCCCCTGCCTTAACTGTAGAAAAACTGAGAGATCGTAACCGTAAGGATCAGCTGGAACTTGTGCTCTTTCATGGCTTCCACTACCAAGTCAATGTCTCGGGTTTCTGGTAGTGGAACACCTTTGCCATCCCGATGTTCAGGACTCCCTCTTGTCCCAAATATATGTGGGGCCTGAGGAGATGGAAAACTCTGCAGAGAGGATTTTATGCTGTAAACTAAAGTATCTTTTCTGACTAGGTTCTGTAA	CCTATTTTGCCTATATGGATGGAAAATAAAATTCCCCCCTGCCTTAACTGTAGAAAAACTGAGAGATCGTAACCGTAAGGATCAGCTGGAACTTGTGCTCTTTCATGGCTTCCACTACCAAGTCAATGTCTCGGGTTTCTGCTAGTGGAACACCTTTGCCATCCCGATGTTCAGGACTCCCTCTTGTCCCAAATATATGTGGGGCCTGAGGAGATGGAAAACTCTGCAGAGAGGATTTTATGCTGTAAACTAAAGTATCTTTTCTGACTAGGTTCTGTAA	Fw	1bpReplacement	Replacement	1	5	13	3	9	C	G	GAGTCAATGTCTCGGGTTTC	ACCCGAGACATTG	CTAGCAGAA	CTA	GAGTCAATGTCTCGGGTTTCGTTTCAGAGCTATGCTGGAAACAGCATAGCAAGTTGAAATAAGGCTAGTCCGTTATCAACTTGAAAAAGTGGCACCGAGTCGGTGCCTAGCAGAAACCCGAGACATTG	PE2-NGG	60	66	26	8	40	4	4	0	0	1	3	TCCACTACCAAGTCAATGTCTCGGGTTTCTGGTAGTGGAACACCTTTGCCATCCCGATGTTCAGGACTCCCTCTTGTCCCAAATATATGTGGGGCCTGA	TCCACTACCAAGTCAATGTCTCGGGTTTCTGCTAGTGGAACACCTTTGCCATCCCGATGTTCAGGACTCCCTCTTGTCCCAAATATATGTGGGGCCTGA	[10, 29]	[13, 26]	[26, 35]	[26, 35]	31	TTCCCGTC	GTGGAAAGGACGAAACACCGAGTCAATGTCTCGGGTTTCGTTTAGAGACGGTAGCTGTCGTCTCTGTGCCTAGCAGAAACCCGAGACATTGCGCGGTTCTATCTAGTTACGCGTTAAACCAACTAGAATTTTTTTTATATTTGGGACAAGAGGGAGTCCTGAACATCGGGATGGCAAAGGTGTTCCACTACCAGAAACCCGAGACATTGACTTGGTATTCCCGTCGCCTTGTGACTCCTATGACGCTTCT	3	3	3	3	CTAGCAGAAACCCGAGACATTG	50	50	44.4444	53.8462	100	100	10	11	4	7	1	1	GC	G	T	T	T	TT	G	T	GT	A	G	T	C	A	A	T	G	T	C	T	C	G	G	G	T	T	T	C	(1, [0])	-1.8	-35.7	-62	-10	-68.4	0	-38.8	0	0	GG	GC	TRUE					TACCAAGTCAATGTCTCGGGTTTCTGGTAG	12.1	86.4748	0	0	11.6719	85.3646	2.96347	0	11.8182	91.5761	-3.39424	0	17.0854	85.2617	-2.3471	0	91.9252	0	0	13.1356	87.6528	-0.788377	0	7.56303	93.6877	-1.25069	0	3.52564	98.3461	-1.87176	0	8089	39.641	5.58479	32.2434
89.3712	82.5815	singlebpreplacement_1096	CCTATTTTGCCTATATGGATGGAAAATAAAATTCCCCCCTGCCTTAACTGTAGAAAAACTGAGAGATCGTAACCGTAAGGATCAGCTGGAACTTGTGCTCTTTCATGGCTTCCACTACCAAGTCAATGTCTCGGGTTTCTGGTAGTGGAACACCTTTGCCATCCCGATGTTCAGGACTCCCTCTTGTCCCAAATATATGTGGGGCCTGAGGAGATGGAAAACTCTGCAGAGAGGATTTTATGCTGTAAACTAAAGTATCTTTTCTGACTAGGTTCTGTAA	CCTATTTTGCCTATATGGATGGAAAATAAAATTCCCCCCTGCCTTAACTGTAGAAAAACTGAGAGATCGTAACCGTAAGGATCAGCTGGAACTTGTGCTCTTTCATGGCTTCCACTACCAAGTCAATGTCTCGGGTTTCTGCTAGTGGAACACCTTTGCCATCCCGATGTTCAGGACTCCCTCTTGTCCCAAATATATGTGGGGCCTGAGGAGATGGAAAACTCTGCAGAGAGGATTTTATGCTGTAAACTAAAGTATCTTTTCTGACTAGGTTCTGTAA	Fw	1bpReplacement	Replacement	1	5	13	15	21	C	G	GAGTCAATGTCTCGGGTTTC	ACCCGAGACATTG	AAAGGTGTTCCACTAGCAGAA	AAAGGTGTTCCACTA	GAGTCAATGTCTCGGGTTTCGTTTCAGAGCTATGCTGGAAACAGCATAGCAAGTTGAAATAAGGCTAGTCCGTTATCAACTTGAAAAAGTGGCACCGAGTCGGTGCAAAGGTGTTCCACTAGCAGAAACCCGAGACATTG	PE2-NGG	60	100	60	42	40	4	4	0	0	1	3	TCCACTACCAAGTCAATGTCTCGGGTTTCTGGTAGTGGAACACCTTTGCCATCCCGATGTTCAGGACTCCCTCTTGTCCCAAATATATGTGGGGCCTGA	TCCACTACCAAGTCAATGTCTCGGGTTTCTGCTAGTGGAACACCTTTGCCATCCCGATGTTCAGGACTCCCTCTTGTCCCAAATATATGTGGGGCCTGA	[10, 29]	[13, 26]	[26, 47]	[26, 47]	31	TTAAAGTA	GTGGAAAGGACGAAACACCGAGTCAATGTCTCGGGTTTCGTTTAGAGACGGTAGCTGTCGTCTCTGTGCAAAGGTGTTCCACTAGCAGAAACCCGAGACATTGCGCGGTTCTATCTAGTTACGCGTTAAACCAACTAGAATTTTTTTAAGAGGGAGTCCTGAACATCGGGATGGCAAAGGTGTTCCACTACCAGAAACCCGAGACATTGACTTGGTATTAAAGTAGCCTTGTGACTCCTATGACGCTTCT	3	3	3	3	AAAGGTGTTCCACTAGCAGAAACCCGAGACATTG	50	47.0588	42.8571	53.8462	100	100	10	16	9	7	1	1	GC	G	T	T	T	TT	T	G	GT	A	G	T	C	A	A	T	G	T	C	T	C	G	G	G	T	T	T	C	(1, [0])	-1.8	-35.7	-65	-14.7	-71.4	-2.4	-39.3	-1.5	0	GG	GC	TRUE					TACCAAGTCAATGTCTCGGGTTTCTGGTAG	12.1	9.86916	0.759642	0	88.498	11.8018	-0.299826	0	90.5974	10.599	-1.19643	0	89.0182	7.20665	3.77519	0	17.4185	0	0	81.5909	14.1617	4.24744	0	82.3529	19.7446	-2.09755	0	83.8006	21.8721	-5.67277	0	8089	81.6557	51.9291	84.4077
38.8023	0.250308	singlebpreplacement_1097	GGTGAAAGTCTTTATGTCTGAGGAGAATGGTCTGTGTAGTACTCCTCTATCATGTCACTCATGGTGGACAATGCAACAATGACATCTTTGGTCATCAGGACAGGAGGGGAGGTCAGATTTTCTATTATTCTCTCATGTCAGGAAGTTGCAAGTCTGTGGAATTGGTTCTTTTATTATAGTTATTCTGATTGATTTTTGCTAATGAGGTCTTCAAAATCTTCCCATAAATCTTGACAGCAAGCAGCTTATGAAGGTGTTTTGAATACAGTCAGCATGTGAA	GGTGAAAGTCTTTATGTCTGAGGAGAATGGTCTGTGTAGTACTCCTCTATCATGTCACTCATGGTGGACAATGCAACAATGACATCTTTGGTCATCAGGACAGGAGGGGAGGTCAGATTTTCTATTATTCTCTCATGTCAGGAAGTCGCAAGTCTGTGGAATTGGTTCTTTTATTATAGTTATTCTGATTGATTTTTGCTAATGAGGTCTTCAAAATCTTCCCATAAATCTTGACAGCAAGCAGCTTATGAAGGTGTTTTGAATACAGTCAGCATGTGAA	Fw	1bpReplacement	Replacement	1	10	13	10	21	C	T	GTCTATTATTCTCTCATGTC	ATGAGAGAATAAT	ACAGACTTGCGACTTCCTGAC	ACAGACTTGC	GTCTATTATTCTCTCATGTCGTTTCAGAGCTATGCTGGAAACAGCATAGCAAGTTGAAATAAGGCTAGTCCGTTATCAACTTGAAAAAGTGGCACCGAGTCGGTGCACAGACTTGCGACTTCCTGACATGAGAGAATAAT	PE2-NGG	54	96	64	30	32	2	4	0	0	1	2	GGTCAGATTTTCTATTATTCTCTCATGTCAGGAAGTTGCAAGTCTGTGGAATTGGTTCTTTTATTATAGTTATTCTGATTGATTTTTGCTAATGAGGTC	GGTCAGATTTTCTATTATTCTCTCATGTCAGGAAGTCGCAAGTCTGTGGAATTGGTTCTTTTATTATAGTTATTCTGATTGATTTTTGCTAATGAGGTC	[10, 29]	[13, 26]	[26, 47]	[26, 47]	36	CTTTTGGA	GTGGAAAGGACGAAACACCGTCTATTATTCTCTCATGTCGTTTAGAGACGGTAGCTGTCGTCTCTGTGCACAGACTTGCGACTTCCTGACATGAGAGAATAATCGCGGTTCTATCTAGTTACGCGTTAAACCAACTAGAATTTTTTTGAATAACTATAATAAAAGAACCAATTCCACAGACTTGCAACTTCCTGACATGAGAGAATAATAGAAAATCCTTTTGGAGCCTTGTGACTCCTATGACGCTTCT	2	1	2	2	ACAGACTTGCGACTTCCTGACATGAGAGAATAAT	35	41.1765	52.381	23.0769	0	100	7	14	11	3	0	1	TC	T	G	T	G	TG	T	G	TG	T	C	T	A	T	T	A	T	T	C	T	C	T	C	A	T	G	T	C	(1, [0])	0	-31.7	-58.1	-15.2	-63.8	-1.3	-38.1	-0.1	0	GG	GG	FALSE					GATTTTCTATTATTCTCTCATGTCAGGAAG	20.64	61.1977	0	0	32.3263	66.6915	0.982194	0	39.8058	60.8571	-0.662898	0	44.2748	58.3111	-2.58588	0	96.0323	3.71743	0	0.243309	93.9883	5.7684	0	0.507614	97.0076	2.48478	0	0	97.1009	2.8991	0	1642	41.6753	3.99253	44.437
19.7303	0	singlebpreplacement_1097	GGTGAAAGTCTTTATGTCTGAGGAGAATGGTCTGTGTAGTACTCCTCTATCATGTCACTCATGGTGGACAATGCAACAATGACATCTTTGGTCATCAGGACAGGAGGGGAGGTCAGATTTTCTATTATTCTCTCATGTCAGGAAGTTGCAAGTCTGTGGAATTGGTTCTTTTATTATAGTTATTCTGATTGATTTTTGCTAATGAGGTCTTCAAAATCTTCCCATAAATCTTGACAGCAAGCAGCTTATGAAGGTGTTTTGAATACAGTCAGCATGTGAA	GGTGAAAGTCTTTATGTCTGAGGAGAATGGTCTGTGTAGTACTCCTCTATCATGTCACTCATGGTGGACAATGCAACAATGACATCTTTGGTCATCAGGACAGGAGGGGAGGTCAGATTTTCTATTATTCTCTCATGTCAGGAAGTCGCAAGTCTGTGGAATTGGTTCTTTTATTATAGTTATTCTGATTGATTTTTGCTAATGAGGTCTTCAAAATCTTCCCATAAATCTTGACAGCAAGCAGCTTATGAAGGTGTTTTGAATACAGTCAGCATGTGAA	Fw	1bpReplacement	Replacement	1	10	13	3	14	C	T	GTCTATTATTCTCTCATGTC	ATGAGAGAATAAT	TGCGACTTCCTGAC	TGC	GTCTATTATTCTCTCATGTCGTTTCAGAGCTATGCTGGAAACAGCATAGCAAGTTGAAATAAGGCTAGTCCGTTATCAACTTGAAAAAGTGGCACCGAGTCGGTGCTGCGACTTCCTGACATGAGAGAATAAT	PE2-NGG	54	76	44	10	32	2	4	0	0	1	2	GGTCAGATTTTCTATTATTCTCTCATGTCAGGAAGTTGCAAGTCTGTGGAATTGGTTCTTTTATTATAGTTATTCTGATTGATTTTTGCTAATGAGGTC	GGTCAGATTTTCTATTATTCTCTCATGTCAGGAAGTCGCAAGTCTGTGGAATTGGTTCTTTTATTATAGTTATTCTGATTGATTTTTGCTAATGAGGTC	[10, 29]	[13, 26]	[26, 40]	[26, 40]	36	TGCTGCCA	GTGGAAAGGACGAAACACCGTCTATTATTCTCTCATGTCGTTTAGAGACGGTAGCTGTCGTCTCTGTGCTGCGACTTCCTGACATGAGAGAATAATCGCGGTTCTATCTAGTTACGCGTTAAACCAACTAGAATTTTTTTTCAATCAGAATAACTATAATAAAAGAACCAATTCCACAGACTTGCAACTTCCTGACATGAGAGAATAATAGAAAATCTGCTGCCAGCCTTGTGACTCCTATGACGCTTCT	2	1	2	2	TGCGACTTCCTGACATGAGAGAATAAT	35	40.7407	57.1429	23.0769	0	100	7	11	8	3	0	1	TC	T	G	T	G	TG	A	A	TG	T	C	T	A	T	T	A	T	T	C	T	C	T	C	A	T	G	T	C	(1, [0])	0	-31.7	-59.3	-12.1	-65	-1.3	-39.6	0	0	GG	GG	FALSE					GATTTTCTATTATTCTCTCATGTCAGGAAG	20.64	80.2392	0.0304995	0	12.9157	81.7775	5.30678	0	20.8028	82.4771	-3.27995	0	25.4723	76.4631	-1.93533	0	100	0	0	0	102.669	-2.66915	0	0	100.874	-0.873597	0	0	101.549	-1.54937	0	1642	24.5234	2.99973	15.2679
64.8933	5.15179	singlebpreplacement_1098	TTGCTACCAGCTTGTTTATCTGAATTTTTGAACAGCTGAGTGTGCACTTAGTCTGCAGCCTTGGCTGTGATTTGGGATGGGGCTGGGATTATGGTTAGTGGCACTGGGAAGTTCAGAGCTGGCTAGGTTGCAGGCTTGCTGGGTAGGTTTAGGGCTGGCCCCGTTTGATTTCATATTTGATTCAGTATTTTGGGGCAGAAGTGGTTTCCACATCTCTGCAAAATGTTGGGGTAGGGTTGTGGAAGGGTTAGGGTTTACAAGATTGAATTGAGGAGTAAAA	TTGCTACCAGCTTGTTTATCTGAATTTTTGAACAGCTGAGTGTGCACTTAGTCTGCAGCCTTGGCTGTGATTTGGGATGGGGCTGGGATTATGGTTAGTGGCACTGGGAAGTTCAGAGCTGGCTAGGTTGCAGGCTTGCTGGGTAGGTTCAGGGCTGGCCCCGTTTGATTTCATATTTGATTCAGTATTTTGGGGCAGAAGTGGTTTCCACATCTCTGCAAAATGTTGGGGTAGGGTTGTGGAAGGGTTAGGGTTTACAAGATTGAATTGAGGAGTAAAA	Fw	1bpReplacement	Replacement	1	13	13	10	24	C	T	GGGCTAGGTTGCAGGCTTGC	AGCCTGCAACCTA	GGCCAGCCCTGAACCTACCCAGCA	GGCCAGCCCT	GGGCTAGGTTGCAGGCTTGCGTTTCAGAGCTATGCTGGAAACAGCATAGCAAGTTGAAATAAGGCTAGTCCGTTATCAACTTGAAAAAGTGGCACCGAGTCGGTGCGGCCAGCCCTGAACCTACCCAGCAAGCCTGCAACCTA	PE2-NGG	66	120	80	36	40	2	4	0	0	1	2	GTTCAGAGCTGGCTAGGTTGCAGGCTTGCTGGGTAGGTTTAGGGCTGGCCCCGTTTGATTTCATATTTGATTCAGTATTTTGGGGCAGAAGTGGTTTCC	GTTCAGAGCTGGCTAGGTTGCAGGCTTGCTGGGTAGGTTCAGGGCTGGCCCCGTTTGATTTCATATTTGATTCAGTATTTTGGGGCAGAAGTGGTTTCC	[10, 29]	[13, 26]	[26, 50]	[26, 50]	39	AGACGTTA	GTGGAAAGGACGAAACACCGGGCTAGGTTGCAGGCTTGCGTTTAGAGACGGTAGCTGTCGTCTCTGTGCGGCCAGCCCTGAACCTACCCAGCAAGCCTGCAACCTACGCGGTTCTATCTAGTTACGCGTTAAACCAACTAGAATTTTTTTAATCAAATATGAAATCAAACGGGGCCAGCCCTAAACCTACCCAGCAAGCCTGCAACCTAGCCAGCTCAGACGTTAGCCTTGTGACTCCTATGACGCTTCT	2	3	2	3	GGCCAGCCCTGAACCTACCCAGCAAGCCTGCAACCTA	65	62.1622	66.6667	53.8462	0	100	13	23	16	7	0	1	TC	T	A	T	T	TT	C	C	TA	G	G	C	T	A	G	G	T	T	G	C	A	G	G	C	T	T	G	C	(1, [0])	-3.3	-42.2	-67.6	-12.1	-76.2	-5	-41.1	-0.9	0	GG	GG	FALSE					GAGCTGGCTAGGTTGCAGGCTTGCTGGGTA	15.69	35.1067	0	0	65.2439	38.8641	-4.10802	0	71.5152	34.8974	-6.41258	0	57.9208	47.5835	-5.50431	0	93.2085	1.63976	0	7.97872	87.7015	4.31982	0	7.47664	97.8656	-5.34227	0	0	94.0583	5.94174	0	1644	67.5696	9.38229	48.2996
70.2961	2.76331	singlebpreplacement_1099	TCCCTCAAATGAAAGCTACAAGAGTAAAGACATTCATACATGAACATATACAAAAATCTGTGGCAGCAGGGGTTGGGAACCCAGCACTTCCACCCCCAAAACCCCATCTAAGCCTTCCCCTCATGCACAAAGAACTCTCAGGGGAGTTTTCCCAGTAATAGTGCCTCATCAATACATTTCCTGCACTTGAAGTTTAATTCCAGCTTTTTGAAAGTCAGTCACTGAAAATTCCTACAGCTGCTGTTTGTCTGCTTCACATCAATACTCACCTGATTTGGAA	TCCCTCAAATGAAAGCTACAAGAGTAAAGACATTCATACATGAACATATACAAAAATCTGTGGCAGCAGGGGTTGGGAACCCAGCACTTCCACCCCCAAAACCCCATCTAAGCCTTCCCCTCATGCACAAAGAACTCTCAGGTGAGTTTTCCCAGTAATAGTGCCTCATCAATACATTTCCTGCACTTGAAGTTTAATTCCAGCTTTTTGAAAGTCAGTCACTGAAAATTCCTACAGCTGCTGTTTGTCTGCTTCACATCAATACTCACCTGATTTGGAA	Fw	1bpReplacement	Replacement	1	6	13	7	14	T	G	GTCATGCACAAAGAACTCTC	AGTTCTTTGTGCA	AAAACTCACCTGAG	AAAACTC	GTCATGCACAAAGAACTCTCGTTTCAGAGCTATGCTGGAAACAGCATAGCAAGTTGAAATAAGGCTAGTCCGTTATCAACTTGAAAAAGTGGCACCGAGTCGGTGCAAAACTCACCTGAGAGTTCTTTGTGCA	PE2-NGG	58	76	40	18	36	4	2	0	0	1	3	AGCCTTCCCCTCATGCACAAAGAACTCTCAGGGGAGTTTTCCCAGTAATAGTGCCTCATCAATACATTTCCTGCACTTGAAGTTTAATTCCAGCTTTTT	AGCCTTCCCCTCATGCACAAAGAACTCTCAGGTGAGTTTTCCCAGTAATAGTGCCTCATCAATACATTTCCTGCACTTGAAGTTTAATTCCAGCTTTTT	[10, 29]	[13, 26]	[26, 40]	[26, 40]	32	GTCCCGCA	GTGGAAAGGACGAAACACCGTCATGCACAAAGAACTCTCGTTTAGAGACGGTAGCTGTCGTCTCTGTGCAAAACTCACCTGAGAGTTCTTTGTGCACGCGGTTCTATCTAGTTACGCGTTAAACCAACTAGAATTTTTTTCTTCAAGTGCAGGAAATGTATTGATGAGGCACTATTACTGGGAAAACTCCCCTGAGAGTTCTTTGTGCATGAGGGGAGTCCCGCAGCCTTGTGACTCCTATGACGCTTCT	3	1	4	2	AAAACTCACCTGAGAGTTCTTTGTGCA	45	40.7407	42.8571	38.4615	100	0	9	11	6	5	1	0	GT	G	G	T	C	TC	T	C	GG	T	C	A	T	G	C	A	C	A	A	A	G	A	A	C	T	C	T	C	(1, [0])	0	-33.5	-58.5	-10.8	-65	-3.9	-38.7	-0.9	0	GG	GG	FALSE					TCCCCTCATGCACAAAGAACTCTCAGGGGA	21.45	29.7039	0	0	71.9109	28.3799	-0.290871	0	71.4256	29.6259	-1.05146	0	67.5519	31.6236	0.824538	0	97.2367	0	0	2.05526	97.3631	0.58168	0	4.35206	97.6285	-1.98051	0	1.8826	96.7729	1.34449	0	1645	48.8334	6.09387	52.0863
71.6521	5.22748	singlebpreplacement_1099	TCCCTCAAATGAAAGCTACAAGAGTAAAGACATTCATACATGAACATATACAAAAATCTGTGGCAGCAGGGGTTGGGAACCCAGCACTTCCACCCCCAAAACCCCATCTAAGCCTTCCCCTCATGCACAAAGAACTCTCAGGGGAGTTTTCCCAGTAATAGTGCCTCATCAATACATTTCCTGCACTTGAAGTTTAATTCCAGCTTTTTGAAAGTCAGTCACTGAAAATTCCTACAGCTGCTGTTTGTCTGCTTCACATCAATACTCACCTGATTTGGAA	TCCCTCAAATGAAAGCTACAAGAGTAAAGACATTCATACATGAACATATACAAAAATCTGTGGCAGCAGGGGTTGGGAACCCAGCACTTCCACCCCCAAAACCCCATCTAAGCCTTCCCCTCATGCACAAAGAACTCTCAGGTGAGTTTTCCCAGTAATAGTGCCTCATCAATACATTTCCTGCACTTGAAGTTTAATTCCAGCTTTTTGAAAGTCAGTCACTGAAAATTCCTACAGCTGCTGTTTGTCTGCTTCACATCAATACTCACCTGATTTGGAA	Fw	1bpReplacement	Replacement	1	6	13	10	17	T	G	GTCATGCACAAAGAACTCTC	AGTTCTTTGTGCA	GGGAAAACTCACCTGAG	GGGAAAACTC	GTCATGCACAAAGAACTCTCGTTTCAGAGCTATGCTGGAAACAGCATAGCAAGTTGAAATAAGGCTAGTCCGTTATCAACTTGAAAAAGTGGCACCGAGTCGGTGCGGGAAAACTCACCTGAGAGTTCTTTGTGCA	PE2-NGG	58	88	52	30	36	4	2	0	0	1	3	AGCCTTCCCCTCATGCACAAAGAACTCTCAGGGGAGTTTTCCCAGTAATAGTGCCTCATCAATACATTTCCTGCACTTGAAGTTTAATTCCAGCTTTTT	AGCCTTCCCCTCATGCACAAAGAACTCTCAGGTGAGTTTTCCCAGTAATAGTGCCTCATCAATACATTTCCTGCACTTGAAGTTTAATTCCAGCTTTTT	[10, 29]	[13, 26]	[26, 43]	[26, 43]	32	CATACGAG	GTGGAAAGGACGAAACACCGTCATGCACAAAGAACTCTCGTTTAGAGACGGTAGCTGTCGTCTCTGTGCGGGAAAACTCACCTGAGAGTTCTTTGTGCACGCGGTTCTATCTAGTTACGCGTTAAACCAACTAGAATTTTTTTCAAGTGCAGGAAATGTATTGATGAGGCACTATTACTGGGAAAACTCCCCTGAGAGTTCTTTGTGCATGAGGGGACATACGAGGCCTTGTGACTCCTATGACGCTTCT	3	3	4	2	GGGAAAACTCACCTGAGAGTTCTTTGTGCA	45	46.6667	52.9412	38.4615	100	0	9	14	9	5	1	0	GT	G	G	T	C	TC	C	A	GG	T	C	A	T	G	C	A	C	A	A	A	G	A	A	C	T	C	T	C	(1, [0])	0	-33.5	-60.4	-11.3	-66.9	-4.4	-39	-1.3	0	GG	GG	FALSE					TCCCCTCATGCACAAAGAACTCTCAGGGGA	21.45	28.3479	0	0	71.3199	32.0363	-3.35624	0	70.1061	36.2656	-6.37176	0	73.5304	32.2174	-5.74773	0	93.52	1.25255	0	5.68814	91.7653	2.54659	0	5.82346	94.8381	-0.661539	0	4.17084	93.9566	1.8726	0	1645	52.7495	4.82987	60.9206
78.9598	2.04976	singlebpreplacement_1100	GCAGCAGAGGCCACCACAAGGCTGGAGGGAGACTTGGGCAATGTGACCCTGGGGCTTTCCCTGGGCCCCAGGAACAAGCTCCAGGGCAGAGGAATGATTTGAGTTGCAGCTGTGTGGAAAGGTGAGTGCAGACTCTGAGAGGGAGGGCAGCAGAAAAAACAGGCTAGTTTGGGAAGGCTTCCTGGCATAACCCTGAGAAAGAGGCAAGGGAGTTTTATAGGAAACAGATGGGAATCCCCCCCCCCCCGAAACTTCAGTTGCTGTTCTATTCCTGCATCCA	GCAGCAGAGGCCACCACAAGGCTGGAGGGAGACTTGGGCAATGTGACCCTGGGGCTTTCCCTGGGCCCCAGGAACAAGCTCCAGGGCAGAGGAATGATTTGAGTTGCAGCTGTGTGGAAAGGTGAGTGCAGACTCTGAGAGGGAGAGCAGCAGAAAAAACAGGCTAGTTTGGGAAGGCTTCCTGGCATAACCCTGAGAAAGAGGCAAGGGAGTTTTATAGGAAACAGATGGGAATCCCCCCCCCCCCGAAACTTCAGTTGCTGTTCTATTCCTGCATCCA	Fw	1bpReplacement	Replacement	1	9	13	7	17	A	G	GGGTGAGTGCAGACTCTGAG	AGAGTCTGCACTC	CTGCTGCTCTCCCTCTC	CTGCTGC	GGGTGAGTGCAGACTCTGAGGTTTCAGAGCTATGCTGGAAACAGCATAGCAAGTTGAAATAAGGCTAGTCCGTTATCAACTTGAAAAAGTGGCACCGAGTCGGTGCCTGCTGCTCTCCCTCTCAGAGTCTGCACTC	PE2-NGG	64	96	56	24	40	4	2	0	0	1	1	TGTGTGGAAAGGTGAGTGCAGACTCTGAGAGGGAGGGCAGCAGAAAAAACAGGCTAGTTTGGGAAGGCTTCCTGGCATAACCCTGAGAAAGAGGCAAGG	TGTGTGGAAAGGTGAGTGCAGACTCTGAGAGGGAGAGCAGCAGAAAAAACAGGCTAGTTTGGGAAGGCTTCCTGGCATAACCCTGAGAAAGAGGCAAGG	[10, 29]	[13, 26]	[26, 43]	[26, 43]	35	CCGTCCAA	GTGGAAAGGACGAAACACCGGGTGAGTGCAGACTCTGAGGTTTAGAGACGGTAGCTGTCGTCTCTGTGCCTGCTGCTCTCCCTCTCAGAGTCTGCACTCCGCGGTTCTATCTAGTTACGCGTTAAACCAACTAGAATTTTTTTTATGCCAGGAAGCCTTCCCAAACTAGCCTGTTTTTTCTGCTGCCCTCCCTCTCAGAGTCTGCACTCACCTTTCCCCGTCCAAGCCTTGTGACTCCTATGACGCTTCT	1	3	1	3	CTGCTGCTCTCCCTCTCAGAGTCTGCACTC	60	60	64.7059	53.8462	100	0	12	18	11	7	1	0	GA	G	G	T	G	TG	G	A	GG	G	G	T	G	A	G	T	G	C	A	G	A	C	T	C	T	G	A	G	(1, [0])	-3.8	-37.9	-70.1	-12.3	-78.4	-6.7	-41.8	0	-1.4	GG	GG	FALSE					GGAAAGGTGAGTGCAGACTCTGAGAGGGAG	70.44	21.0402	0	0	76.5363	28.4041	-4.94039	0	80.7811	28.1263	-8.90736	0	79.562	29.2794	-8.84141	0	96.3668	1.58345	0	2.50784	99.6285	-2.13632	0	0.927152	94.1884	4.88443	0	2.71429	95.2835	2.00223	0	18851	58.0244	6.01516	51.2695
77.5968	6.03239	singlebpreplacement_1100	GCAGCAGAGGCCACCACAAGGCTGGAGGGAGACTTGGGCAATGTGACCCTGGGGCTTTCCCTGGGCCCCAGGAACAAGCTCCAGGGCAGAGGAATGATTTGAGTTGCAGCTGTGTGGAAAGGTGAGTGCAGACTCTGAGAGGGAGGGCAGCAGAAAAAACAGGCTAGTTTGGGAAGGCTTCCTGGCATAACCCTGAGAAAGAGGCAAGGGAGTTTTATAGGAAACAGATGGGAATCCCCCCCCCCCCGAAACTTCAGTTGCTGTTCTATTCCTGCATCCA	GCAGCAGAGGCCACCACAAGGCTGGAGGGAGACTTGGGCAATGTGACCCTGGGGCTTTCCCTGGGCCCCAGGAACAAGCTCCAGGGCAGAGGAATGATTTGAGTTGCAGCTGTGTGGAAAGGTGAGTGCAGACTCTGAGAGGGAGAGCAGCAGAAAAAACAGGCTAGTTTGGGAAGGCTTCCTGGCATAACCCTGAGAAAGAGGCAAGGGAGTTTTATAGGAAACAGATGGGAATCCCCCCCCCCCCGAAACTTCAGTTGCTGTTCTATTCCTGCATCCA	Fw	1bpReplacement	Replacement	1	9	13	3	13	A	G	GGGTGAGTGCAGACTCTGAG	AGAGTCTGCACTC	TGCTCTCCCTCTC	TGC	GGGTGAGTGCAGACTCTGAGGTTTCAGAGCTATGCTGGAAACAGCATAGCAAGTTGAAATAAGGCTAGTCCGTTATCAACTTGAAAAAGTGGCACCGAGTCGGTGCTGCTCTCCCTCTCAGAGTCTGCACTC	PE2-NGG	64	82	42	10	40	4	2	0	0	2	1	TGTGTGGAAAGGTGAGTGCAGACTCTGAGAGGGAGGGCAGCAGAAAAAACAGGCTAGTTTGGGAAGGCTTCCTGGCATAACCCTGAGAAAGAGGCAAGG	TGTGTGGAAAGGTGAGTGCAGACTCTGAGAGGGAGAGCAGCAGAAAAAACAGGCTAGTTTGGGAAGGCTTCCTGGCATAACCCTGAGAAAGAGGCAAGG	[10, 29]	[13, 26]	[26, 39]	[26, 39]	35	TGCCGGCC	GTGGAAAGGACGAAACACCGGGTGAGTGCAGACTCTGAGGTTTAGAGACGGTAGCTGTCGTCTCTGTGCTGCTCTCCCTCTCAGAGTCTGCACTCCGCGGTTCTATCTAGTTACGCGTTAAACCAACTAGAATTTTTTTGGGTTATGCCAGGAAGCCTTCCCAAACTAGCCTGTTTTTTCTGCTGCCCTCCCTCTCAGAGTCTGCACTCACCTTTCCTGCCGGCCGCCTTGTGACTCCTATGACGCTTCT	1	3	1	3	TGCTCTCCCTCTCAGAGTCTGCACTC	60	57.6923	61.5385	53.8462	100	0	12	15	8	7	1	0	GA	G	G	T	G	TG	A	G	GG	G	G	T	G	A	G	T	G	C	A	G	A	C	T	C	T	G	A	G	(2, [0, 3])	-3.8	-37.9	-67.2	-11.7	-75.5	-3.2	-39.7	0	-1.4	GG	GG	FALSE					GGAAAGGTGAGTGCAGACTCTGAGAGGGAG	70.44	22.4032	0	0	71.916	26.4463	1.63773	0	85.034	20.7353	-5.76932	0	75.8403	22.3393	1.82038	0	93.2089	0.758724	0	0.950872	101.543	-2.49423	0	9.81432	89.0191	1.16658	0	7.33198	89.0642	3.60382	0	18851	57.4394	10.0736	53.0388
64.3716	1.41221	singlebpreplacement_1101	TACCTCCTCAAGTCCAGCAGCTTTGTACACATTCCTCCTGCAAATCACATTCGCAATACAAAACAGAAATGGCAGAAACGGGGAAATACTATCAATTAGAGAAAGAGAAGTTCAAAAACTACTCACGGCCGGTCCTGGACGGCCTCGTATTCCTGAAACCTAAAGAGGGCAATACAAATGAAAATTATTGCACAACATTAGCGATATATTTCTCATGACTACCCCGCATGAAATTAGCTACTGAAAAATAAATAGTGGCAGAGAAAATTAAGGTACTTGG	TACCTCCTCAAGTCCAGCAGCTTTGTACACATTCCTCCTGCAAATCACATTCGCAATACAAAACAGAAATGGCAGAAACGGGGAAATACTATCAATTAGAGAAAGAGAAGTTCAAAAACTACTCACGGCCGGTCCTGGACGGCCTCGCATTCCTGAAACCTAAAGAGGGCAATACAAATGAAAATTATTGCACAACATTAGCGATATATTTCTCATGACTACCCCGCATGAAATTAGCTACTGAAAAATAAATAGTGGCAGAGAAAATTAAGGTACTTGG	Fw	1bpReplacement	Replacement	1	11	13	15	27	C	T	GACTCACGGCCGGTCCTGGA	AGGACCGGCCGTG	TTAGGTTTCAGGAATGCGAGGCCGTCC	TTAGGTTTCAGGAAT	GACTCACGGCCGGTCCTGGAGTTTCAGAGCTATGCTGGAAACAGCATAGCAAGTTGAAATAAGGCTAGTCCGTTATCAACTTGAAAAAGTGGCACCGAGTCGGTGCTTAGGTTTCAGGAATGCGAGGCCGTCCAGGACCGGCCGTG	PE2-NGG	68	130	84	40	46	2	4	0	0	1	3	TTCAAAAACTACTCACGGCCGGTCCTGGACGGCCTCGTATTCCTGAAACCTAAAGAGGGCAATACAAATGAAAATTATTGCACAACATTAGCGATATAT	TTCAAAAACTACTCACGGCCGGTCCTGGACGGCCTCGCATTCCTGAAACCTAAAGAGGGCAATACAAATGAAAATTATTGCACAACATTAGCGATATAT	[10, 29]	[13, 26]	[26, 53]	[26, 53]	37	ACTTCTCA	GTGGAAAGGACGAAACACCGACTCACGGCCGGTCCTGGAGTTTAGAGACGGTAGCTGTCGTCTCTGTGCTTAGGTTTCAGGAATGCGAGGCCGTCCAGGACCGGCCGTGCGCGGTTCTATCTAGTTACGCGTTAAACCAACTAGAATTTTTTTATTTGTATTGCCCTCTTTAGGTTTCAGGAATACGAGGCCGTCCAGGACCGGCCGTGAGTAGTTTACTTCTCAGCCTTGTGACTCCTATGACGCTTCT	3	2	2	2	TTAGGTTTCAGGAATGCGAGGCCGTCCAGGACCGGCCGTG	70	62.5	55.5556	76.9231	0	100	14	25	15	10	0	1	TC	G	A	T	G	TG	A	A	GA	A	C	T	C	A	C	G	G	C	C	G	G	T	C	C	T	G	G	A	(1, [0])	-1.6	-39.3	-78.6	-22.2	-84.9	-9.7	-51.1	-6.7	-0.3	GG	GG	FALSE					AAACTACTCACGGCCGGTCCTGGACGGCCT	67.12	35.6284	0	0	62.2603	37.2706	0.469053	0	65.1254	37.0008	-2.12616	0	65.7291	32.9351	1.3358	0	97.8502	0.737605	0	1.36571	97.6778	0.956493	0	1.69789	95.0234	3.27866	0	1.17302	100.849	-2.02234	0	1649	63.7724	7.87332	70.4658
28.25	0.789242	singlebpreplacement_1101	TACCTCCTCAAGTCCAGCAGCTTTGTACACATTCCTCCTGCAAATCACATTCGCAATACAAAACAGAAATGGCAGAAACGGGGAAATACTATCAATTAGAGAAAGAGAAGTTCAAAAACTACTCACGGCCGGTCCTGGACGGCCTCGTATTCCTGAAACCTAAAGAGGGCAATACAAATGAAAATTATTGCACAACATTAGCGATATATTTCTCATGACTACCCCGCATGAAATTAGCTACTGAAAAATAAATAGTGGCAGAGAAAATTAAGGTACTTGG	TACCTCCTCAAGTCCAGCAGCTTTGTACACATTCCTCCTGCAAATCACATTCGCAATACAAAACAGAAATGGCAGAAACGGGGAAATACTATCAATTAGAGAAAGAGAAGTTCAAAAACTACTCACGGCCGGTCCTGGACGGCCTCGCATTCCTGAAACCTAAAGAGGGCAATACAAATGAAAATTATTGCACAACATTAGCGATATATTTCTCATGACTACCCCGCATGAAATTAGCTACTGAAAAATAAATAGTGGCAGAGAAAATTAAGGTACTTGG	Fw	1bpReplacement	Replacement	1	11	13	3	15	C	T	GACTCACGGCCGGTCCTGGA	AGGACCGGCCGTG	AATGCGAGGCCGTCC	AAT	GACTCACGGCCGGTCCTGGAGTTTCAGAGCTATGCTGGAAACAGCATAGCAAGTTGAAATAAGGCTAGTCCGTTATCAACTTGAAAAAGTGGCACCGAGTCGGTGCAATGCGAGGCCGTCCAGGACCGGCCGTG	PE2-NGG	68	96	50	6	46	2	4	0	0	1	1	TTCAAAAACTACTCACGGCCGGTCCTGGACGGCCTCGTATTCCTGAAACCTAAAGAGGGCAATACAAATGAAAATTATTGCACAACATTAGCGATATAT	TTCAAAAACTACTCACGGCCGGTCCTGGACGGCCTCGCATTCCTGAAACCTAAAGAGGGCAATACAAATGAAAATTATTGCACAACATTAGCGATATAT	[10, 29]	[13, 26]	[26, 41]	[26, 41]	37	GAATTTAA	GTGGAAAGGACGAAACACCGACTCACGGCCGGTCCTGGAGTTTAGAGACGGTAGCTGTCGTCTCTGTGCAATGCGAGGCCGTCCAGGACCGGCCGTGCGCGGTTCTATCTAGTTACGCGTTAAACCAACTAGAATTTTTTTGCAATAATTTTCATTTGTATTGCCCTCTTTAGGTTTCAGGAATACGAGGCCGTCCAGGACCGGCCGTGAGTAGTTTGAATTTAAGCCTTGTGACTCCTATGACGCTTCT	1	2	2	2	AATGCGAGGCCGTCCAGGACCGGCCGTG	70	71.4286	66.6667	76.9231	0	100	14	20	10	10	0	1	TC	G	A	T	G	TG	T	C	GA	A	C	T	C	A	C	G	G	C	C	G	G	T	C	C	T	G	G	A	(1, [0])	-1.6	-39.3	-71.1	-19.3	-77.4	-9.7	-45.2	-0.8	-0.3	GG	GG	FALSE					AAACTACTCACGGCCGGTCCTGGACGGCCT	67.12	71.75	0	0	28.0034	71.8521	0.144478	0	29.0156	71.2935	-0.309139	0	27.731	72.6114	-0.342397	0	99.2108	0	0	1.07004	100.041	-1.11149	0	1.00604	98.9305	0.063481	0	0.291651	99.8807	-0.172356	0	1649	43.8879	4.72488	18.7239
5.6603	0.459364	singlebpreplacement_1102	TTTGAATAAAGAATTTTGAGAGAAAATTCATGGTAAGACACAAAAATTCTTTCTGCCTGCAAAAGCAATGTATTTACACTGTATCTCACAAACAGTCCTGGAGTGGACATGTCAGTGGTTGTTCCTATGTTGTTTTGGAAGGAAATGGTAGAACATGTGCTCATATACTTATTGTCATATACATAATACAGAATTCATAACAGTAGTCAAAACAGGTTACAGCAGCAATTCAGAATTATTCTGATTCTAAAATCACCTCTGCTCCTTCTATCCAGATCTG	TTTGAATAAAGAATTTTGAGAGAAAATTCATGGTAAGACACAAAAATTCTTTCTGCCTGCAAAAGCAATGTATTTACACTGTATCTCACAAACAGTCCTGGAGTGGACATGTCAGTGGTTGTTCCTATGTTGTTTTGCAAGGAAATGGTAGAACATGTGCTCATATACTTATTGTCATATACATAATACAGAATTCATAACAGTAGTCAAAACAGGTTACAGCAGCAATTCAGAATTATTCTGATTCTAAAATCACCTCTGCTCCTTCTATCCAGATCTG	Fw	1bpReplacement	Replacement	1	1	13	10	12	C	G	GGTTCCTATGTTGTTTTGGA	AAAACAACATAGG	CCATTTCCTTGC	CCATTTCCTT	GGTTCCTATGTTGTTTTGGAGTTTCAGAGCTATGCTGGAAACAGCATAGCAAGTTGAAATAAGGCTAGTCCGTTATCAACTTGAAAAAGTGGCACCGAGTCGGTGCCCATTTCCTTGCAAAACAACATAGG	PE2-NGG	56	70	36	28	34	4	4	0	0	1	4	GTCAGTGGTTGTTCCTATGTTGTTTTGGAAGGAAATGGTAGAACATGTGCTCATATACTTATTGTCATATACATAATACAGAATTCATAACAGTAGTCA	GTCAGTGGTTGTTCCTATGTTGTTTTGCAAGGAAATGGTAGAACATGTGCTCATATACTTATTGTCATATACATAATACAGAATTCATAACAGTAGTCA	[10, 29]	[13, 26]	[26, 38]	[26, 38]	27	CTTCTCAG	GTGGAAAGGACGAAACACCGGTTCCTATGTTGTTTTGGAGTTTAGAGACGGTAGCTGTCGTCTCTGTGCCCATTTCCTTGCAAAACAACATAGGCGCGGTTCTATCTAGTTACGCGTTAAACCAACTAGAATTTTTTTATTCTGTATTATGTATATGACAATAAGTATATGAGCACATGTTCTACCATTTCCTTCCAAAACAACATAGGAACAACCACTTCTCAGGCCTTGTGACTCCTATGACGCTTCT	4	2	4	2	CCATTTCCTTGCAAAACAACATAGG	40	40	50	30.7692	100	100	8	10	6	4	1	1	GC	G	A	T	G	TG	G	T	GA	G	T	T	C	C	T	A	T	G	T	T	G	T	T	T	T	G	G	A	(1, [0])	-0.9	-33.4	-53.9	-8.1	-61.7	-0.3	-35.5	0	0	GG	GG	FALSE					TGGTTGTTCCTATGTTGTTTTGGAAGGAAA	35.16	94.3397	0	0	4.06905	96.1295	-0.198518	0	5.8924	95.2331	-1.12545	0	7.01944	94.3761	-1.39551	0	99.5406	0	0	1.00806	103.101	-4.10866	0	0	101.219	-1.21892	0	0.370028	98.4479	1.18205	0	1651	18.2649	2.47966	14.4721
5.58082	0.769532	singlebpreplacement_1102	TTTGAATAAAGAATTTTGAGAGAAAATTCATGGTAAGACACAAAAATTCTTTCTGCCTGCAAAAGCAATGTATTTACACTGTATCTCACAAACAGTCCTGGAGTGGACATGTCAGTGGTTGTTCCTATGTTGTTTTGGAAGGAAATGGTAGAACATGTGCTCATATACTTATTGTCATATACATAATACAGAATTCATAACAGTAGTCAAAACAGGTTACAGCAGCAATTCAGAATTATTCTGATTCTAAAATCACCTCTGCTCCTTCTATCCAGATCTG	TTTGAATAAAGAATTTTGAGAGAAAATTCATGGTAAGACACAAAAATTCTTTCTGCCTGCAAAAGCAATGTATTTACACTGTATCTCACAAACAGTCCTGGAGTGGACATGTCAGTGGTTGTTCCTATGTTGTTTTGCAAGGAAATGGTAGAACATGTGCTCATATACTTATTGTCATATACATAATACAGAATTCATAACAGTAGTCAAAACAGGTTACAGCAGCAATTCAGAATTATTCTGATTCTAAAATCACCTCTGCTCCTTCTATCCAGATCTG	Fw	1bpReplacement	Replacement	1	1	13	15	17	C	G	GGTTCCTATGTTGTTTTGGA	AAAACAACATAGG	TTCTACCATTTCCTTGC	TTCTACCATTTCCTT	GGTTCCTATGTTGTTTTGGAGTTTCAGAGCTATGCTGGAAACAGCATAGCAAGTTGAAATAAGGCTAGTCCGTTATCAACTTGAAAAAGTGGCACCGAGTCGGTGCTTCTACCATTTCCTTGCAAAACAACATAGG	PE2-NGG	56	82	48	40	34	4	4	0	0	1	4	GTCAGTGGTTGTTCCTATGTTGTTTTGGAAGGAAATGGTAGAACATGTGCTCATATACTTATTGTCATATACATAATACAGAATTCATAACAGTAGTCA	GTCAGTGGTTGTTCCTATGTTGTTTTGCAAGGAAATGGTAGAACATGTGCTCATATACTTATTGTCATATACATAATACAGAATTCATAACAGTAGTCA	[10, 29]	[13, 26]	[26, 43]	[26, 43]	27	CAATCCCA	GTGGAAAGGACGAAACACCGGTTCCTATGTTGTTTTGGAGTTTAGAGACGGTAGCTGTCGTCTCTGTGCTTCTACCATTTCCTTGCAAAACAACATAGGCGCGGTTCTATCTAGTTACGCGTTAAACCAACTAGAATTTTTTTGTATTATGTATATGACAATAAGTATATGAGCACATGTTCTACCATTTCCTTCCAAAACAACATAGGAACAACCACAATCCCAGCCTTGTGACTCCTATGACGCTTCT	4	2	4	2	TTCTACCATTTCCTTGCAAAACAACATAGG	40	36.6667	41.1765	30.7692	100	100	8	11	7	4	1	1	GC	G	A	T	G	TG	A	C	GA	G	T	T	C	C	T	A	T	G	T	T	G	T	T	T	T	G	G	A	(1, [0])	-0.9	-33.4	-53.1	-8.1	-60.9	-0.3	-34.8	0	0	GG	GG	FALSE					TGGTTGTTCCTATGTTGTTTTGGAAGGAAA	35.16	93.6538	0.765353	0	5.35988	94.9907	-0.350537	0	6.05778	93.9121	0.0300742	0	5.32481	92.0587	2.61652	0	92.5531	6.6774	0	0.138313	97.0531	2.80863	0	2.17028	92.7626	5.06716	0	0	87.8436	12.1564	0	1651	22.921	2.02801	17.2002
2.88974	0.366287	singlebpreplacement_1103	GCCTGAATTCTGATTCCCCTTTGTCAATAGTACCAATGAAGCCTCAAACCCTGCTTTTTATTATTGGTAGAGGTGGTTTCAGTTTTGCAGAAACTTTGAGGCGACAACTTAAGACGCAAAGCAAGCCGAGCAAGAAAGTTGGGTGACATATTTCACTATACCATGTACTGAACCTCAGACAGAAAGAACGCTGAAATGAACCTCATTTAATAAGTGTGCTGCATAATTCACAAACAACGCAAGACAGACACAGAGGTACAGACCCAAAAGTCCAATAATC	GCCTGAATTCTGATTCCCCTTTGTCAATAGTACCAATGAAGCCTCAAACCCTGCTTTTTATTATTGGTAGAGGTGGTTTCAGTTTTGCAGAAACTTTGAGGCGACAACTTAAGACGCAAAGCAAGCCGAGCAAGAAACTTGGGTGACATATTTCACTATACCATGTACTGAACCTCAGACAGAAAGAACGCTGAAATGAACCTCATTTAATAAGTGTGCTGCATAATTCACAAACAACGCAAGACAGACACAGAGGTACAGACCCAAAAGTCCAATAATC	Fw	1bpReplacement	Replacement	1	1	13	3	5	C	G	GGCAAGCCGAGCAAGAAAGT	TTCTTGCTCGGCT	CAAGT	CAA	GGCAAGCCGAGCAAGAAAGTGTTTCAGAGCTATGCTGGAAACAGCATAGCAAGTTGAAATAAGGCTAGTCCGTTATCAACTTGAAAAAGTGGCACCGAGTCGGTGCCAAGTTTCTTGCTCGGCT	PE2-NGG	62	54	14	8	40	4	4	0	0	1	3	AAGACGCAAAGCAAGCCGAGCAAGAAAGTTGGGTGACATATTTCACTATACCATGTACTGAACCTCAGACAGAAAGAACGCTGAAATGAACCTCATTTA	AAGACGCAAAGCAAGCCGAGCAAGAAACTTGGGTGACATATTTCACTATACCATGTACTGAACCTCAGACAGAAAGAACGCTGAAATGAACCTCATTTA	[10, 29]	[13, 26]	[26, 31]	[26, 31]	27	CGGGAAGG	GTGGAAAGGACGAAACACCGGCAAGCCGAGCAAGAAAGTGTTTAGAGACGGTAGCTGTCGTCTCTGTGCCAAGTTTCTTGCTCGGCTCGCGGTTCTATCTAGTTACGCGTTAAACCAACTAGAATTTTTTTGTTCATTTCAGCGTTCTTTCTGTCTGAGGTTCAGTACATGGTATAGTGAAATATGTCACCCAACTTTCTTGCTCGGCTTGCTTTGCCGGGAAGGGCCTTGTGACTCCTATGACGCTTCT	3	2	3	2	CAAGTTTCTTGCTCGGCT	55	50	40	53.8462	100	100	11	9	2	7	1	1	GC	A	T	A	A	AA	G	G	AT	G	C	A	A	G	C	C	G	A	G	C	A	A	G	A	A	A	G	T	(1, [0])	-0.5	-36.5	-59.8	-6.6	-68.7	-0.1	-37.4	0	0	GG	GG	FALSE					GCAAAGCAAGCCGAGCAAGAAAGTTGGGTG	46.29	92.5299	4.58032	0	1.22449	95.3044	3.47115	0	2.86458	97.3816	-0.246188	0	4.58015	84.9039	10.516	0	97.0141	2.61958	0	1.3407	96.1627	2.49655	0	-0.120919	96.8644	3.25649	0	-0.120919	98.0152	2.1057	0	1653	8.31617	1.17964	3.30159
16.741	13.6664	singlebpreplacement_1103	GCCTGAATTCTGATTCCCCTTTGTCAATAGTACCAATGAAGCCTCAAACCCTGCTTTTTATTATTGGTAGAGGTGGTTTCAGTTTTGCAGAAACTTTGAGGCGACAACTTAAGACGCAAAGCAAGCCGAGCAAGAAAGTTGGGTGACATATTTCACTATACCATGTACTGAACCTCAGACAGAAAGAACGCTGAAATGAACCTCATTTAATAAGTGTGCTGCATAATTCACAAACAACGCAAGACAGACACAGAGGTACAGACCCAAAAGTCCAATAATC	GCCTGAATTCTGATTCCCCTTTGTCAATAGTACCAATGAAGCCTCAAACCCTGCTTTTTATTATTGGTAGAGGTGGTTTCAGTTTTGCAGAAACTTTGAGGCGACAACTTAAGACGCAAAGCAAGCCGAGCAAGAAACTTGGGTGACATATTTCACTATACCATGTACTGAACCTCAGACAGAAAGAACGCTGAAATGAACCTCATTTAATAAGTGTGCTGCATAATTCACAAACAACGCAAGACAGACACAGAGGTACAGACCCAAAAGTCCAATAATC	Fw	1bpReplacement	Replacement	1	1	13	10	12	C	G	GGCAAGCCGAGCAAGAAAGT	TTCTTGCTCGGCT	TGTCACCCAAGT	TGTCACCCAA	GGCAAGCCGAGCAAGAAAGTGTTTCAGAGCTATGCTGGAAACAGCATAGCAAGTTGAAATAAGGCTAGTCCGTTATCAACTTGAAAAAGTGGCACCGAGTCGGTGCTGTCACCCAAGTTTCTTGCTCGGCT	PE2-NGG	62	76	36	30	40	4	4	0	0	1	3	AAGACGCAAAGCAAGCCGAGCAAGAAAGTTGGGTGACATATTTCACTATACCATGTACTGAACCTCAGACAGAAAGAACGCTGAAATGAACCTCATTTA	AAGACGCAAAGCAAGCCGAGCAAGAAACTTGGGTGACATATTTCACTATACCATGTACTGAACCTCAGACAGAAAGAACGCTGAAATGAACCTCATTTA	[10, 29]	[13, 26]	[26, 38]	[26, 38]	27	AAACCACG	GTGGAAAGGACGAAACACCGGCAAGCCGAGCAAGAAAGTGTTTAGAGACGGTAGCTGTCGTCTCTGTGCTGTCACCCAAGTTTCTTGCTCGGCTCGCGGTTCTATCTAGTTACGCGTTAAACCAACTAGAATTTTTTTTCAGCGTTCTTTCTGTCTGAGGTTCAGTACATGGTATAGTGAAATATGTCACCCAACTTTCTTGCTCGGCTTGCTTTGCAAACCACGGCCTTGTGACTCCTATGACGCTTCT	3	2	3	3	TGTCACCCAAGTTTCTTGCTCGGCT	55	52	50	53.8462	100	100	11	13	6	7	1	1	GC	A	T	A	A	AA	A	T	AT	G	C	A	A	G	C	C	G	A	G	C	A	A	G	A	A	A	G	T	(1, [0])	-0.5	-36.5	-56.5	-8.5	-65.4	-2.9	-37.3	0	0	GG	GG	FALSE					GCAAAGCAAGCCGAGCAAGAAAGTTGGGTG	46.29	82.7491	0.509926	0	16.9657	82.1208	0.913568	0	15.9174	84.276	-0.19342	0	17.34	81.8504	0.809629	0	86.1958	0.137829	0	13.8492	84.7284	1.42248	0	14.0513	86.209	-0.260267	0	13.0986	87.6501	-0.748723	0	1653	40.2499	5.51059	21.1131
21.3093	2.91175	singlebpreplacement_1104	AGACCTATGCAAGTCTATAGGTAACTAGGTAAGTAGATGGGAATAGCACAGATTGCTGTAACTAAGCAGATACTTAATTACAGATAGTGTGTGATGCTGTTCATAGATGAGATAGATAAAAATACTGAATATTCTTGTTTGGCTGAAACTGTTTGTTCTGATTCATCATCTCTGATTCAGAAGAACTGAAGCTTGAAATAATGTGTGTCTGTCTGTGTGTACTATTGATGCTTACTGAAAAGAATTTGTCAGACTGCATATGTTTATGAGCTCTTGGCTG	AGACCTATGCAAGTCTATAGGTAACTAGGTAAGTAGATGGGAATAGCACAGATTGCTGTAACTAAGCAGATACTTAATTACAGATAGTGTGTGATGCTGTTCATAGATGAGATAGATAAAAATACTGAATATTCTTGTTCGGCTGAAACTGTTTGTTCTGATTCATCATCTCTGATTCAGAAGAACTGAAGCTTGAAATAATGTGTGTCTGTCTGTGTGTACTATTGATGCTTACTGAAAAGAATTTGTCAGACTGCATATGTTTATGAGCTCTTGGCTG	Fw	1bpReplacement	Replacement	1	3	13	3	7	C	T	GAATACTGAATATTCTTGTT	AAGAATATTCAGT	GCCGAAC	GCC	GAATACTGAATATTCTTGTTGTTTCAGAGCTATGCTGGAAACAGCATAGCAAGTTGAAATAAGGCTAGTCCGTTATCAACTTGAAAAAGTGGCACCGAGTCGGTGCGCCGAACAAGAATATTCAGT	PE2-NGG	50	56	24	12	32	2	4	0	0	1	2	GATAGATAAAAATACTGAATATTCTTGTTTGGCTGAAACTGTTTGTTCTGATTCATCATCTCTGATTCAGAAGAACTGAAGCTTGAAATAATGTGTGTC	GATAGATAAAAATACTGAATATTCTTGTTCGGCTGAAACTGTTTGTTCTGATTCATCATCTCTGATTCAGAAGAACTGAAGCTTGAAATAATGTGTGTC	[10, 29]	[13, 26]	[26, 33]	[26, 33]	29	TTCACTCG	GTGGAAAGGACGAAACACCGAATACTGAATATTCTTGTTGTTTAGAGACGGTAGCTGTCGTCTCTGTGCGCCGAACAAGAATATTCAGTCGCGGTTCTATCTAGTTACGCGTTAAACCAACTAGAATTTTTTTATTTCAAGCTTCAGTTCTTCTGAATCAGAGATGATGAATCAGAACAAACAGTTTCAGCCAAACAAGAATATTCAGTATTTTTATTTCACTCGGCCTTGTGACTCCTATGACGCTTCT	2	1	2	2	GCCGAACAAGAATATTCAGT	25	40	71.4286	23.0769	0	100	5	8	5	3	0	1	TC	T	G	T	G	TG	C	T	TG	A	A	T	A	C	T	G	A	A	T	A	T	T	C	T	T	G	T	T	(1, [0])	-1.3	-33.6	-52.8	-8.3	-59.3	0	-34.2	0	0	GG	GG	FALSE					ATAAAAATACTGAATATTCTTGTTTGGCTG	17.32	77.8648	0.825873	0	17.2911	82.0655	0.643397	0	23.1214	77.2082	-0.329608	0	23.5154	74.3207	2.16383	0	97.0883	0	0	2.90698	96.5818	0.511215	0	0.796813	101.569	-2.36574	0	5.03145	95.1582	-0.189662	0	1655	20.3002	2.38143	5.04258
26.9791	0.793651	singlebpreplacement_1105	CCCTCCAGCGATAGGTGTCTGGCTGCTGGTCTCCGCAGAGGAGCCTGAGGCTTGGTTTTAGTCACTTAGTCGCTTACTGGGGCACTTAAATTTTCTGGATTGTAGCAGAGTGAGCTTAGTATGAGGGATGCTTCTCAGCAGGTTTTGAAGTGCTCTGTCGTTGTATGTTCCCTATGTAGCGATTAGATGCCATGTGACATGCTGAGGCTTACAGTCTTTCAGCGGACTGAAACCTAAGGCTCCTTAGGGGCAGAGTAACAGGTCTTTTGCACTTTTCACT	CCCTCCAGCGATAGGTGTCTGGCTGCTGGTCTCCGCAGAGGAGCCTGAGGCTTGGTTTTAGTCACTTAGTCGCTTACTGGGGCACTTAAATTTTCTGGATTGTAGCAGAGTGAGCTTAGTATGAGGGATGCTTCTCCGCAGGTTTTGAAGTGCTCTGTCGTTGTATGTTCCCTATGTAGCGATTAGATGCCATGTGACATGCTGAGGCTTACAGTCTTTCAGCGGACTGAAACCTAAGGCTCCTTAGGGGCAGAGTAACAGGTCTTTTGCACTTTTCACT	Fw	1bpReplacement	Replacement	1	0	13	15	16	C	A	GATGAGGGATGCTTCTCAGC	GAGAAGCATCCCT	CACTTCAAAACCTGCG	CACTTCAAAACCTGC	GATGAGGGATGCTTCTCAGCGTTTCAGAGCTATGCTGGAAACAGCATAGCAAGTTGAAATAAGGCTAGTCCGTTATCAACTTGAAAAAGTGGCACCGAGTCGGTGCCACTTCAAAACCTGCGGAGAAGCATCCCT	PE2-NGG	62	88	48	44	40	2	4	0	0	1	2	TGAGCTTAGTATGAGGGATGCTTCTCAGCAGGTTTTGAAGTGCTCTGTCGTTGTATGTTCCCTATGTAGCGATTAGATGCCATGTGACATGCTGAGGCT	TGAGCTTAGTATGAGGGATGCTTCTCCGCAGGTTTTGAAGTGCTCTGTCGTTGTATGTTCCCTATGTAGCGATTAGATGCCATGTGACATGCTGAGGCT	[10, 29]	[13, 26]	[26, 42]	[26, 42]	26	ACTGTGCA	GTGGAAAGGACGAAACACCGATGAGGGATGCTTCTCAGCGTTTAGAGACGGTAGCTGTCGTCTCTGTGCCACTTCAAAACCTGCGGAGAAGCATCCCTCGCGGTTCTATCTAGTTACGCGTTAAACCAACTAGAATTTTTTTGCATCTAATCGCTACATAGGGAACATACAACGACAGAGCACTTCAAAACCTGCTGAGAAGCATCCCTCATACTAAACTGTGCAGCCTTGTGACTCCTATGACGCTTCT	2	3	4	3	CACTTCAAAACCTGCGGAGAAGCATCCCT	55	51.7241	50	53.8462	0	100	11	15	8	7	0	1	AC	C	G	C	A	CA	G	C	CG	A	T	G	A	G	G	G	A	T	G	C	T	T	C	T	C	A	G	C	(1, [0])	-4.1	-41.8	-67.5	-12.6	-76.7	-2.7	-50.7	0	0	GG	GG	FALSE					TTAGTATGAGGGATGCTTCTCAGCAGGTTT	43.1	73.0209	0	0	29.0043	73.2691	-2.27342	0	28.4635	72.9536	-1.41712	0	23.4694	85.1833	-8.65264	0	96.6564	2.54992	0	0	100.822	-0.821649	0	0	100.951	-0.950867	0	2.38095	88.1968	9.42226	0	1656	67.0009	12.8675	51.3547
12.3125	0	singlebpreplacement_1106	GTGAGAAATAATGTAATTAATATATCAAAAAACTCTAATCATCTTAAAAATACTTAATAAAGTAGCAGCTTCCGTTAATAACACAGAATATTTAATTACATGTGGGTATCTATCACATACACATTACTGAATATATAGTAGGTATACAAACATAAAATAACAATGATAATCAAGGTATTAAATATCATATTTAATGTTCTCAATATAGTAATGATAGAATGACAATAAAGAAACACACGCAATGAAGTGAACCTATTCATAGATGAAAACATATCCATAG	GTGAGAAATAATGTAATTAATATATCAAAAAACTCTAATCATCTTAAAAATACTTAATAAAGTAGCAGCTTCCGTTAATAACACAGAATATTTAATTACATGTGGGTATCTATCACATACACATTACTGAATATATAGTAGGTATACATACATAAAATAACAATGATAATCAAGGTATTAAATATCATATTTAATGTTCTCAATATAGTAATGATAGAATGACAATAAAGAAACACACGCAATGAAGTGAACCTATTCATAGATGAAAACATATCCATAG	Fw	1bpReplacement	Replacement	1	12	13	3	16	T	A	GACATTACTGAATATATAGT	ATATATTCAGTAA	TGTATGTATACCTACT	TGT	GACATTACTGAATATATAGTGTTTCAGAGCTATGCTGGAAACAGCATAGCAAGTTGAAATAAGGCTAGTCCGTTATCAACTTGAAAAAGTGGCACCGAGTCGGTGCTGTATGTATACCTACTATATATTCAGTAA	PE2-NGG	50	72	42	8	30	2	2	0	0	2	2	TATCACATACACATTACTGAATATATAGTAGGTATACAAACATAAAATAACAATGATAATCAAGGTATTAAATATCATATTTAATGTTCTCAATATAGT	TATCACATACACATTACTGAATATATAGTAGGTATACATACATAAAATAACAATGATAATCAAGGTATTAAATATCATATTTAATGTTCTCAATATAGT	[10, 29]	[13, 26]	[26, 42]	[26, 42]	38	TGACAAAC	GTGGAAAGGACGAAACACCGACATTACTGAATATATAGTGTTTAGAGACGGTAGCTGTCGTCTCTGTGCTGTATGTATACCTACTATATATTCAGTAACGCGGTTCTATCTAGTTACGCGTTAAACCAACTAGAATTTTTTTATATGATATTTAATACCTTGATTATCATTGTTATTTTATGTTTGTATACCTACTATATATTCAGTAATGTGTATGTGACAAACGCCTTGTGACTCCTATGACGCTTCT	2	1	2	2	TGTATGTATACCTACTATATATTCAGTAA	25	24.1379	31.25	15.3846	0	0	5	7	5	2	0	0	AT	A	A	T	A	TA	A	T	AA	A	C	A	T	T	A	C	T	G	A	A	T	A	T	A	T	A	G	T	(2, [0, 10])	0	-34.1	-51.5	-12.2	-58.3	-2.9	-34.7	0	0	GG	GG	FALSE					CATACACATTACTGAATATATAGTAGGTAT	26.39	87.6875	0	0	8.03571	92.9221	-0.957775	0	12.8713	88.9043	-1.77561	0	16.0305	85.782	-1.81252	0	100	0	0	0	99.7061	0.293945	0	0	101.964	-1.96443	0	0	99.5762	0.423771	0	1657	8.71907	1.00385	4.7775
0.823993	0	singlebpreplacement_1106	GTGAGAAATAATGTAATTAATATATCAAAAAACTCTAATCATCTTAAAAATACTTAATAAAGTAGCAGCTTCCGTTAATAACACAGAATATTTAATTACATGTGGGTATCTATCACATACACATTACTGAATATATAGTAGGTATACAAACATAAAATAACAATGATAATCAAGGTATTAAATATCATATTTAATGTTCTCAATATAGTAATGATAGAATGACAATAAAGAAACACACGCAATGAAGTGAACCTATTCATAGATGAAAACATATCCATAG	GTGAGAAATAATGTAATTAATATATCAAAAAACTCTAATCATCTTAAAAATACTTAATAAAGTAGCAGCTTCCGTTAATAACACAGAATATTTAATTACATGTGGGTATCTATCACATACACATTACTGAATATATAGTAGGTATACATACATAAAATAACAATGATAATCAAGGTATTAAATATCATATTTAATGTTCTCAATATAGTAATGATAGAATGACAATAAAGAAACACACGCAATGAAGTGAACCTATTCATAGATGAAAACATATCCATAG	Fw	1bpReplacement	Replacement	1	12	13	15	28	T	A	GACATTACTGAATATATAGT	ATATATTCAGTAA	ATTGTTATTTTATGTATGTATACCTACT	ATTGTTATTTTATGT	GACATTACTGAATATATAGTGTTTCAGAGCTATGCTGGAAACAGCATAGCAAGTTGAAATAAGGCTAGTCCGTTATCAACTTGAAAAAGTGGCACCGAGTCGGTGCATTGTTATTTTATGTATGTATACCTACTATATATTCAGTAA	PE2-NGG	50	98	68	34	30	2	2	0	0	1	4	TATCACATACACATTACTGAATATATAGTAGGTATACAAACATAAAATAACAATGATAATCAAGGTATTAAATATCATATTTAATGTTCTCAATATAGT	TATCACATACACATTACTGAATATATAGTAGGTATACATACATAAAATAACAATGATAATCAAGGTATTAAATATCATATTTAATGTTCTCAATATAGT	[10, 29]	[13, 26]	[26, 54]	[26, 54]	38	GTGCGGAG	GTGGAAAGGACGAAACACCGACATTACTGAATATATAGTGTTTAGAGACGGTAGCTGTCGTCTCTGTGCATTGTTATTTTATGTATGTATACCTACTATATATTCAGTAACGCGGTTCTATCTAGTTACGCGTTAAACCAACTAGAATTTTTTTATACCTTGATTATCATTGTTATTTTATGTTTGTATACCTACTATATATTCAGTAATGTGTATGGTGCGGAGGCCTTGTGACTCCTATGACGCTTCT	4	1	2	2	ATTGTTATTTTATGTATGTATACCTACTATATATTCAGTAA	25	19.5122	21.4286	15.3846	0	0	5	8	6	2	0	0	AT	A	A	T	A	TA	T	G	AA	A	C	A	T	T	A	C	T	G	A	A	T	A	T	A	T	A	G	T	(1, [0])	0	-34.1	-50.5	-13.4	-57.3	-4.4	-36.1	0	0	GG	GG	FALSE					CATACACATTACTGAATATATAGTAGGTAT	26.39	98.6873	0.488757	0	0.259403	100.533	-0.791936	0	0.45819	99.1145	0.427341	0	1.75439	96.4147	1.83086	0	100	0	0	0	100.79	-0.790053	0	0	102.256	-2.25605	0	0	100.283	-0.283337	0	1657	1.42389	0.0525365	0.728614
25.1814	0.525471	singlebpreplacement_1107	AGTAGCATTGCTATTACAAAGTTCTGTTATAATATGATATTTTGGCTTCCCAACATTGTCTCCCTGAAGCCAGGCCCCCCCCCCCCCAACCCCAAAGCCCAGAATGTTCCTTCGCACCATTCCAAGAAGTTGGTGTCTCAGGAAGATGTAATAGGAAGCAGGGCAGAATTCTGTCATGGAGGCTTGTTTCATATAAAAATTGGTGTTTGTAAATCTGGATGAAAGAACCATTAAGGTGTTGTTTAAATGAGGACTTAGGAATGCTAGGACAAATCAAACC	AGTAGCATTGCTATTACAAAGTTCTGTTATAATATGATATTTTGGCTTCCCAACATTGTCTCCCTGAAGCCAGGCCCCCCCCCCCCCAACCCCAAAGCCCAGAATGTTCCTTCGCACCATTCCAAGAAGTTGGTGTCTCAGGAAGACGTAATAGGAAGCAGGGCAGAATTCTGTCATGGAGGCTTGTTTCATATAAAAATTGGTGTTTGTAAATCTGGATGAAAGAACCATTAAGGTGTTGTTTAAATGAGGACTTAGGAATGCTAGGACAAATCAAACC	Fw	1bpReplacement	Replacement	1	10	13	3	14	C	T	GTCCAAGAAGTTGGTGTCTC	ACACCAACTTCTT	TACGTCTTCCTGAG	TAC	GTCCAAGAAGTTGGTGTCTCGTTTCAGAGCTATGCTGGAAACAGCATAGCAAGTTGAAATAAGGCTAGTCCGTTATCAACTTGAAAAAGTGGCACCGAGTCGGTGCTACGTCTTCCTGAGACACCAACTTCTT	PE2-NGG	60	78	42	8	36	2	4	0	0	1	2	TTCGCACCATTCCAAGAAGTTGGTGTCTCAGGAAGATGTAATAGGAAGCAGGGCAGAATTCTGTCATGGAGGCTTGTTTCATATAAAAATTGGTGTTTG	TTCGCACCATTCCAAGAAGTTGGTGTCTCAGGAAGACGTAATAGGAAGCAGGGCAGAATTCTGTCATGGAGGCTTGTTTCATATAAAAATTGGTGTTTG	[10, 29]	[13, 26]	[26, 40]	[26, 40]	36	TTCGCTTG	GTGGAAAGGACGAAACACCGTCCAAGAAGTTGGTGTCTCGTTTAGAGACGGTAGCTGTCGTCTCTGTGCTACGTCTTCCTGAGACACCAACTTCTTCGCGGTTCTATCTAGTTACGCGTTAAACCAACTAGAATTTTTTTATGAAACAAGCCTCCATGACAGAATTCTGCCCTGCTTCCTATTACATCTTCCTGAGACACCAACTTCTTGGAATGGTTTCGCTTGGCCTTGTGACTCCTATGACGCTTCT	2	2	2	2	TACGTCTTCCTGAGACACCAACTTCTT	50	44.4444	50	38.4615	0	100	10	12	7	5	0	1	TC	A	G	T	C	TC	A	A	AG	T	C	C	A	A	G	A	A	G	T	T	G	G	T	G	T	C	T	C	(1, [0])	-2.5	-38.5	-64.1	-9	-69.7	-3.6	-46.2	0	0	GG	GG	FALSE					ACCATTCCAAGAAGTTGGTGTCTCAGGAAG	22.33	74.8186	0	0	28.7619	73.1221	-1.88403	0	17.9254	84.6063	-2.53166	0	28.8568	75.4226	-4.27939	0	98.3648	1.1097	0	0.688863	99.6	-0.288825	0	0.421348	98.0493	1.52932	0	0.4662	97.4452	2.08862	0	1659	11.8753	1.64027	3.9614
21.7125	1.41385	singlebpreplacement_1107	AGTAGCATTGCTATTACAAAGTTCTGTTATAATATGATATTTTGGCTTCCCAACATTGTCTCCCTGAAGCCAGGCCCCCCCCCCCCCAACCCCAAAGCCCAGAATGTTCCTTCGCACCATTCCAAGAAGTTGGTGTCTCAGGAAGATGTAATAGGAAGCAGGGCAGAATTCTGTCATGGAGGCTTGTTTCATATAAAAATTGGTGTTTGTAAATCTGGATGAAAGAACCATTAAGGTGTTGTTTAAATGAGGACTTAGGAATGCTAGGACAAATCAAACC	AGTAGCATTGCTATTACAAAGTTCTGTTATAATATGATATTTTGGCTTCCCAACATTGTCTCCCTGAAGCCAGGCCCCCCCCCCCCCAACCCCAAAGCCCAGAATGTTCCTTCGCACCATTCCAAGAAGTTGGTGTCTCAGGAAGACGTAATAGGAAGCAGGGCAGAATTCTGTCATGGAGGCTTGTTTCATATAAAAATTGGTGTTTGTAAATCTGGATGAAAGAACCATTAAGGTGTTGTTTAAATGAGGACTTAGGAATGCTAGGACAAATCAAACC	Fw	1bpReplacement	Replacement	1	10	13	10	21	C	T	GTCCAAGAAGTTGGTGTCTC	ACACCAACTTCTT	TTCCTATTACGTCTTCCTGAG	TTCCTATTAC	GTCCAAGAAGTTGGTGTCTCGTTTCAGAGCTATGCTGGAAACAGCATAGCAAGTTGAAATAAGGCTAGTCCGTTATCAACTTGAAAAAGTGGCACCGAGTCGGTGCTTCCTATTACGTCTTCCTGAGACACCAACTTCTT	PE2-NGG	60	96	60	26	36	2	4	0	0	1	2	TTCGCACCATTCCAAGAAGTTGGTGTCTCAGGAAGATGTAATAGGAAGCAGGGCAGAATTCTGTCATGGAGGCTTGTTTCATATAAAAATTGGTGTTTG	TTCGCACCATTCCAAGAAGTTGGTGTCTCAGGAAGACGTAATAGGAAGCAGGGCAGAATTCTGTCATGGAGGCTTGTTTCATATAAAAATTGGTGTTTG	[10, 29]	[13, 26]	[26, 47]	[26, 47]	36	CGGGGGAA	GTGGAAAGGACGAAACACCGTCCAAGAAGTTGGTGTCTCGTTTAGAGACGGTAGCTGTCGTCTCTGTGCTTCCTATTACGTCTTCCTGAGACACCAACTTCTTCGCGGTTCTATCTAGTTACGCGTTAAACCAACTAGAATTTTTTTAAGCCTCCATGACAGAATTCTGCCCTGCTTCCTATTACATCTTCCTGAGACACCAACTTCTTGGAATGGTCGGGGGAAGCCTTGTGACTCCTATGACGCTTCT	2	2	2	2	TTCCTATTACGTCTTCCTGAGACACCAACTTCTT	50	41.1765	42.8571	38.4615	0	100	10	14	9	5	0	1	TC	A	G	T	C	TC	A	G	AG	T	C	C	A	A	G	A	A	G	T	T	G	G	T	G	T	C	T	C	(1, [0])	-2.5	-38.5	-59.3	-9	-64.9	-3.6	-41	0	0	GG	GG	FALSE					ACCATTCCAAGAAGTTGGTGTCTCAGGAAG	22.33	74.9736	3.31392	0	20.7207	76.0456	3.23364	0	24.4992	72.729	2.77182	0	19.9176	76.1461	3.9363	0	98.5861	0	0	0	102.037	-2.03731	0	2.12355	101.318	-3.44116	0	2.118	98.617	-0.734966	0	1659	29.8525	3.78423	17.0059
39.7676	3.4126	singlebpreplacement_1108	GCGGGGAGGGGAGGGCCGGAGCTGCCGGCAGCCCGCTGGCTGCGGCGAGCCGTCCTGCCGCAAGCGGGGCGCGAGGGCAGGGGCGAGCGGGCGCCCTGGCCAGGCTCCCAGGCCAGGGCCTCCAGGGCAGGCACCTGGACGGGCCTCCCGAGGTGGGACACGGCCAAGGGCACGACCTGTCTGAACCACCGCTGCCCCCCAGGGAGGGTGCTCCAGAGGCAGGCACTCGATTGCGTTTCGTAAACAACATGTTTGTAAAAGACCATCAGACAGCTTAGAA	GCGGGGAGGGGAGGGCCGGAGCTGCCGGCAGCCCGCTGGCTGCGGCGAGCCGTCCTGCCGCAAGCGGGGCGCGAGGGCAGGGGCGAGCGGGCGCCCTGGCCAGGCTCCCAGGCCAGGGCCTCCAGGGCAGGCACCTGGACGGGCGTCCCGAGGTGGGACACGGCCAAGGGCACGACCTGTCTGAACCACCGCTGCCCCCCAGGGAGGGTGCTCCAGAGGCAGGCACTCGATTGCGTTTCGTAAACAACATGTTTGTAAAAGACCATCAGACAGCTTAGAA	Fw	1bpReplacement	Replacement	1	8	13	3	12	G	C	GTCCAGGGCAGGCACCTGGA	AGGTGCCTGCCCT	GGACGCCCGTCC	GGA	GTCCAGGGCAGGCACCTGGAGTTTCAGAGCTATGCTGGAAACAGCATAGCAAGTTGAAATAAGGCTAGTCCGTTATCAACTTGAAAAAGTGGCACCGAGTCGGTGCGGACGCCCGTCCAGGTGCCTGCCCT	PE2-NGG	68	88	44	10	44	4	4	0	0	1	1	GGCCAGGGCCTCCAGGGCAGGCACCTGGACGGGCCTCCCGAGGTGGGACACGGCCAAGGGCACGACCTGTCTGAACCACCGCTGCCCCCCAGGGAGGGT	GGCCAGGGCCTCCAGGGCAGGCACCTGGACGGGCGTCCCGAGGTGGGACACGGCCAAGGGCACGACCTGTCTGAACCACCGCTGCCCCCCAGGGAGGGT	[10, 29]	[13, 26]	[26, 38]	[26, 38]	34	TAGCTAAT	GTGGAAAGGACGAAACACCGTCCAGGGCAGGCACCTGGAGTTTAGAGACGGTAGCTGTCGTCTCTGTGCGGACGCCCGTCCAGGTGCCTGCCCTCGCGGTTCTATCTAGTTACGCGTTAAACCAACTAGAATTTTTTTCAGCGGTGGTTCAGACAGGTCGTGCCCTTGGCCGTGTCCCACCTCGGGAGGCCCGTCCAGGTGCCTGCCCTGGAGGCCCTAGCTAATGCCTTGTGACTCCTATGACGCTTCT	1	3	1	3	GGACGCCCGTCCAGGTGCCTGCCCT	70	76	83.3333	69.2308	100	100	14	19	10	9	1	1	CG	C	T	T	G	TG	C	C	CT	T	C	C	A	G	G	G	C	A	G	G	C	A	C	C	T	G	G	A	(1, [0])	-9.4	-40.3	-73.3	-15.6	-78.9	-7	-44.4	-3.8	-1.5	GG	GG	FALSE					GGGCCTCCAGGGCAGGCACCTGGACGGGCC	54.61	56.9844	3.24806	0	40.7303	56.5512	2.71843	0	38.3333	59.8346	1.83205	0	40.239	54.5673	5.19369	0	92.0321	4.55534	0	3.04762	96.4495	0.50289	0	2.13523	84.9794	12.8854	0	5.05495	94.6673	0.277784	0	1661	42.2709	6.14224	43.653
73.0635	5.08187	singlebpreplacement_1108	GCGGGGAGGGGAGGGCCGGAGCTGCCGGCAGCCCGCTGGCTGCGGCGAGCCGTCCTGCCGCAAGCGGGGCGCGAGGGCAGGGGCGAGCGGGCGCCCTGGCCAGGCTCCCAGGCCAGGGCCTCCAGGGCAGGCACCTGGACGGGCCTCCCGAGGTGGGACACGGCCAAGGGCACGACCTGTCTGAACCACCGCTGCCCCCCAGGGAGGGTGCTCCAGAGGCAGGCACTCGATTGCGTTTCGTAAACAACATGTTTGTAAAAGACCATCAGACAGCTTAGAA	GCGGGGAGGGGAGGGCCGGAGCTGCCGGCAGCCCGCTGGCTGCGGCGAGCCGTCCTGCCGCAAGCGGGGCGCGAGGGCAGGGGCGAGCGGGCGCCCTGGCCAGGCTCCCAGGCCAGGGCCTCCAGGGCAGGCACCTGGACGGGCGTCCCGAGGTGGGACACGGCCAAGGGCACGACCTGTCTGAACCACCGCTGCCCCCCAGGGAGGGTGCTCCAGAGGCAGGCACTCGATTGCGTTTCGTAAACAACATGTTTGTAAAAGACCATCAGACAGCTTAGAA	Fw	1bpReplacement	Replacement	1	8	13	7	16	G	C	GTCCAGGGCAGGCACCTGGA	AGGTGCCTGCCCT	CTCGGGACGCCCGTCC	CTCGGGA	GTCCAGGGCAGGCACCTGGAGTTTCAGAGCTATGCTGGAAACAGCATAGCAAGTTGAAATAAGGCTAGTCCGTTATCAACTTGAAAAAGTGGCACCGAGTCGGTGCCTCGGGACGCCCGTCCAGGTGCCTGCCCT	PE2-NGG	68	102	58	24	44	4	4	0	0	1	1	GGCCAGGGCCTCCAGGGCAGGCACCTGGACGGGCCTCCCGAGGTGGGACACGGCCAAGGGCACGACCTGTCTGAACCACCGCTGCCCCCCAGGGAGGGT	GGCCAGGGCCTCCAGGGCAGGCACCTGGACGGGCGTCCCGAGGTGGGACACGGCCAAGGGCACGACCTGTCTGAACCACCGCTGCCCCCCAGGGAGGGT	[10, 29]	[13, 26]	[26, 42]	[26, 42]	34	TAGAGGTA	GTGGAAAGGACGAAACACCGTCCAGGGCAGGCACCTGGAGTTTAGAGACGGTAGCTGTCGTCTCTGTGCCTCGGGACGCCCGTCCAGGTGCCTGCCCTCGCGGTTCTATCTAGTTACGCGTTAAACCAACTAGAATTTTTTTGGTGGTTCAGACAGGTCGTGCCCTTGGCCGTGTCCCACCTCGGGAGGCCCGTCCAGGTGCCTGCCCTGGAGGCCCTAGAGGTAGCCTTGTGACTCCTATGACGCTTCT	1	3	1	3	CTCGGGACGCCCGTCCAGGTGCCTGCCCT	70	75.8621	81.25	69.2308	100	100	14	22	13	9	1	1	CG	C	T	T	G	TG	G	G	CT	T	C	C	A	G	G	G	C	A	G	G	C	A	C	C	T	G	G	A	(1, [0])	-9.4	-40.3	-76.3	-15.3	-81.9	-9.7	-46	-4.3	-1.5	GG	GG	FALSE					GGGCCTCCAGGGCAGGCACCTGGACGGGCC	54.61	24.9432	1.99325	0	66.9492	25.7344	7.31649	0	73.2839	24.8566	1.85956	0	78.9575	24.2388	-3.19631	0	93.4762	1.44193	0	2.45902	94.1302	3.4108	0	8.64865	89.3027	2.04869	0	4.13793	96.9958	-1.1337	0	1661	60.7675	5.81794	60.5017
19.8084	0.231214	singlebpreplacement_1109	TACTTGCATCCAGCATGTTCCTTTTCCATGAACTTTGGAGTGATGGTTCTTCCCATGGGAACTCAAACAAGCAAAGCAAATCCTAAGAAGCAACATGCAAGTAATTGCCTCACAGGTGGTATACATCAGATAATATGCCAGGTGATGTATTTTAGATGTGAACTCACTTGACAGGAATTGATTGCCCAAATTCTTGGTCACAAATAAGAAGAAATTCAATGAGACAAGGCAGGATCTCATCACCTTTGATAATAAAATCAGATATGCCACGTAGACAAAG	TACTTGCATCCAGCATGTTCCTTTTCCATGAACTTTGGAGTGATGGTTCTTCCCATGGGAACTCAAACAAGCAAAGCAAATCCTAAGAAGCAACATGCAAGTAATTGCCTCACAGGTGGTATACATCAGATAATATGCCAGGTGAAGTATTTTAGATGTGAACTCACTTGACAGGAATTGATTGCCCAAATTCTTGGTCACAAATAAGAAGAAATTCAATGAGACAAGGCAGGATCTCATCACCTTTGATAATAAAATCAGATATGCCACGTAGACAAAG	Fw	1bpReplacement	Replacement	1	9	13	7	17	A	T	GATACATCAGATAATATGCC	ATATTATCTGATG	AAAATACTTCACCTGGC	AAAATAC	GATACATCAGATAATATGCCGTTTCAGAGCTATGCTGGAAACAGCATAGCAAGTTGAAATAAGGCTAGTCCGTTATCAACTTGAAAAAGTGGCACCGAGTCGGTGCAAAATACTTCACCTGGCATATTATCTGATG	PE2-NGG	54	80	48	16	32	2	2	0	0	1	2	CACAGGTGGTATACATCAGATAATATGCCAGGTGATGTATTTTAGATGTGAACTCACTTGACAGGAATTGATTGCCCAAATTCTTGGTCACAAATAAGA	CACAGGTGGTATACATCAGATAATATGCCAGGTGAAGTATTTTAGATGTGAACTCACTTGACAGGAATTGATTGCCCAAATTCTTGGTCACAAATAAGA	[10, 29]	[13, 26]	[26, 43]	[26, 43]	35	TCACGTGC	GTGGAAAGGACGAAACACCGATACATCAGATAATATGCCGTTTAGAGACGGTAGCTGTCGTCTCTGTGCAAAATACTTCACCTGGCATATTATCTGATGCGCGGTTCTATCTAGTTACGCGTTAAACCAACTAGAATTTTTTTTTGGGCAATCAATTCCTGTCAAGTGAGTTCACATCTAAAATACATCACCTGGCATATTATCTGATGTATACCACTCACGTGCGCCTTGTGACTCCTATGACGCTTCT	2	2	4	2	AAAATACTTCACCTGGCATATTATCTGATG	35	33.3333	41.1765	23.0769	0	0	7	10	7	3	0	0	TA	A	G	T	G	TG	T	A	AG	A	T	A	C	A	T	C	A	G	A	T	A	A	T	A	T	G	C	C	(1, [0])	0	-36.7	-56.9	-12.3	-63.2	0	-36.5	0	0	GG	GG	FALSE					GTGGTATACATCAGATAATATGCCAGGTGA	62.47	80.1916	0	0	17.8947	83.4034	-1.29818	0	22.5956	78.782	-1.37759	0	18.9349	81.5376	-0.472542	0	99.7688	0	0	0.693642	102.028	-2.72205	0	0	100.002	-0.00174033	0	0	101.093	-1.09283	0	1663	31.7179	2.82888	5.55708
16.1842	0.0861264	singlebpreplacement_1109	TACTTGCATCCAGCATGTTCCTTTTCCATGAACTTTGGAGTGATGGTTCTTCCCATGGGAACTCAAACAAGCAAAGCAAATCCTAAGAAGCAACATGCAAGTAATTGCCTCACAGGTGGTATACATCAGATAATATGCCAGGTGATGTATTTTAGATGTGAACTCACTTGACAGGAATTGATTGCCCAAATTCTTGGTCACAAATAAGAAGAAATTCAATGAGACAAGGCAGGATCTCATCACCTTTGATAATAAAATCAGATATGCCACGTAGACAAAG	TACTTGCATCCAGCATGTTCCTTTTCCATGAACTTTGGAGTGATGGTTCTTCCCATGGGAACTCAAACAAGCAAAGCAAATCCTAAGAAGCAACATGCAAGTAATTGCCTCACAGGTGGTATACATCAGATAATATGCCAGGTGAAGTATTTTAGATGTGAACTCACTTGACAGGAATTGATTGCCCAAATTCTTGGTCACAAATAAGAAGAAATTCAATGAGACAAGGCAGGATCTCATCACCTTTGATAATAAAATCAGATATGCCACGTAGACAAAG	Fw	1bpReplacement	Replacement	1	9	13	10	20	A	T	GATACATCAGATAATATGCC	ATATTATCTGATG	TCTAAAATACTTCACCTGGC	TCTAAAATAC	GATACATCAGATAATATGCCGTTTCAGAGCTATGCTGGAAACAGCATAGCAAGTTGAAATAAGGCTAGTCCGTTATCAACTTGAAAAAGTGGCACCGAGTCGGTGCTCTAAAATACTTCACCTGGCATATTATCTGATG	PE2-NGG	54	88	56	24	32	2	2	0	0	1	2	CACAGGTGGTATACATCAGATAATATGCCAGGTGATGTATTTTAGATGTGAACTCACTTGACAGGAATTGATTGCCCAAATTCTTGGTCACAAATAAGA	CACAGGTGGTATACATCAGATAATATGCCAGGTGAAGTATTTTAGATGTGAACTCACTTGACAGGAATTGATTGCCCAAATTCTTGGTCACAAATAAGA	[10, 29]	[13, 26]	[26, 46]	[26, 46]	35	TGGCATCT	GTGGAAAGGACGAAACACCGATACATCAGATAATATGCCGTTTAGAGACGGTAGCTGTCGTCTCTGTGCTCTAAAATACTTCACCTGGCATATTATCTGATGCGCGGTTCTATCTAGTTACGCGTTAAACCAACTAGAATTTTTTTGGCAATCAATTCCTGTCAAGTGAGTTCACATCTAAAATACATCACCTGGCATATTATCTGATGTATACCACTGGCATCTGCCTTGTGACTCCTATGACGCTTCT	2	2	4	2	TCTAAAATACTTCACCTGGCATATTATCTGATG	35	33.3333	40	23.0769	0	0	7	11	8	3	0	0	TA	A	G	T	G	TG	A	T	AG	A	T	A	C	A	T	C	A	G	A	T	A	A	T	A	T	G	C	C	(1, [0])	0	-36.7	-57	-12.3	-63.3	0	-36.6	0	0	GG	GG	FALSE					GTGGTATACATCAGATAATATGCCAGGTGA	62.47	82.4167	1.39914	0	19.0931	78.5527	2.35425	0	13.5528	86.0928	0.354347	0	15.9067	82.6045	1.48882	0	99.9139	0	0	0.104058	100.186	-0.290479	0	0.154321	102.493	-2.6469	0	0	100.849	-0.848627	0	1663	25.2084	1.35638	3.52611
21.9914	0.110782	singlebpreplacement_1110	TTTCTCAGGAAAAAGTGGATCCTAAGAATTTTTTCCAGGACTTGTCAAGGGGTAGTTATTACTTCATTTGTCTCAAATGAAAATTTAAGTCCTCTGTTTCTCTCAGCTTTAATCTGTGTGACCTTCTGCAAGAATACATAGGCTAAACAGCCTGACAATTTTAATAGGATAAACTGTTGTCTTGCACTACAGCAATATTTCAATATCCTTAAAATAGGTGAAGAAAATGTCCTCTAATTTCTGACCAGTGATGTCTTGGTGGCATTTTCTGTTTTGCAGA	TTTCTCAGGAAAAAGTGGATCCTAAGAATTTTTTCCAGGACTTGTCAAGGGGTAGTTATTACTTCATTTGTCTCAAATGAAAATTTAAGTCCTCTGTTTCTCTCAGCTTTAATCTGTGTGACCTTCTGCAAGAATACATAGGCTAAACATCCTGACAATTTTAATAGGATAAACTGTTGTCTTGCACTACAGCAATATTTCAATATCCTTAAAATAGGTGAAGAAAATGTCCTCTAATTTCTGACCAGTGATGTCTTGGTGGCATTTTCTGTTTTGCAGA	Fw	1bpReplacement	Replacement	1	13	13	3	17	T	G	GACCTTCTGCAAGAATACAT	TATTCTTGCAGAA	AGGATGTTTAGCCTATG	AGG	GACCTTCTGCAAGAATACATGTTTCAGAGCTATGCTGGAAACAGCATAGCAAGTTGAAATAAGGCTAGTCCGTTATCAACTTGAAAAAGTGGCACCGAGTCGGTGCAGGATGTTTAGCCTATGTATTCTTGCAGAA	PE2-NGG	56	82	48	10	34	4	2	0	0	1	3	AATCTGTGTGACCTTCTGCAAGAATACATAGGCTAAACAGCCTGACAATTTTAATAGGATAAACTGTTGTCTTGCACTACAGCAATATTTCAATATCCT	AATCTGTGTGACCTTCTGCAAGAATACATAGGCTAAACATCCTGACAATTTTAATAGGATAAACTGTTGTCTTGCACTACAGCAATATTTCAATATCCT	[10, 29]	[13, 26]	[26, 43]	[26, 43]	39	GGCTGTCA	GTGGAAAGGACGAAACACCGACCTTCTGCAAGAATACATGTTTAGAGACGGTAGCTGTCGTCTCTGTGCAGGATGTTTAGCCTATGTATTCTTGCAGAACGCGGTTCTATCTAGTTACGCGTTAAACCAACTAGAATTTTTTTTAGTGCAAGACAACAGTTTATCCTATTAAAATTGTCAGGCTGTTTAGCCTATGTATTCTTGCAGAAGGTCACACGGCTGTCAGCCTTGTGACTCCTATGACGCTTCT	3	2	2	2	AGGATGTTTAGCCTATGTATTCTTGCAGAA	40	36.6667	41.1765	30.7692	100	0	8	11	7	4	1	0	GT	A	C	A	C	AC	T	G	AC	A	C	C	T	T	C	T	G	C	A	A	G	A	A	T	A	C	A	T	(1, [0])	0	-32.4	-62	-11.2	-70	-2.9	-43	-1.4	0	GG	GG	FALSE					GTGTGACCTTCTGCAAGAATACATAGGCTA	56.35	75.5632	2.44538	0	26.3265	70.8443	2.82913	0	18.9459	76.7211	4.33302	0	20.7018	79.1243	0.173989	0	99.0301	0.859071	0	0.0898928	94.7496	5.16052	0	-0.0647668	101.663	-1.59783	0	0.307221	100.678	-0.985468	0	1665	13.475	0.387985	24.0057
31.9415	0.00375956	singlebpreplacement_1110	TTTCTCAGGAAAAAGTGGATCCTAAGAATTTTTTCCAGGACTTGTCAAGGGGTAGTTATTACTTCATTTGTCTCAAATGAAAATTTAAGTCCTCTGTTTCTCTCAGCTTTAATCTGTGTGACCTTCTGCAAGAATACATAGGCTAAACAGCCTGACAATTTTAATAGGATAAACTGTTGTCTTGCACTACAGCAATATTTCAATATCCTTAAAATAGGTGAAGAAAATGTCCTCTAATTTCTGACCAGTGATGTCTTGGTGGCATTTTCTGTTTTGCAGA	TTTCTCAGGAAAAAGTGGATCCTAAGAATTTTTTCCAGGACTTGTCAAGGGGTAGTTATTACTTCATTTGTCTCAAATGAAAATTTAAGTCCTCTGTTTCTCTCAGCTTTAATCTGTGTGACCTTCTGCAAGAATACATAGGCTAAACATCCTGACAATTTTAATAGGATAAACTGTTGTCTTGCACTACAGCAATATTTCAATATCCTTAAAATAGGTGAAGAAAATGTCCTCTAATTTCTGACCAGTGATGTCTTGGTGGCATTTTCTGTTTTGCAGA	Fw	1bpReplacement	Replacement	1	13	13	7	21	T	G	GACCTTCTGCAAGAATACAT	TATTCTTGCAGAA	TGTCAGGATGTTTAGCCTATG	TGTCAGG	GACCTTCTGCAAGAATACATGTTTCAGAGCTATGCTGGAAACAGCATAGCAAGTTGAAATAAGGCTAGTCCGTTATCAACTTGAAAAAGTGGCACCGAGTCGGTGCTGTCAGGATGTTTAGCCTATGTATTCTTGCAGAA	PE2-NGG	56	94	60	22	34	4	2	0	0	1	3	AATCTGTGTGACCTTCTGCAAGAATACATAGGCTAAACAGCCTGACAATTTTAATAGGATAAACTGTTGTCTTGCACTACAGCAATATTTCAATATCCT	AATCTGTGTGACCTTCTGCAAGAATACATAGGCTAAACATCCTGACAATTTTAATAGGATAAACTGTTGTCTTGCACTACAGCAATATTTCAATATCCT	[10, 29]	[13, 26]	[26, 47]	[26, 47]	39	TAGTGACA	GTGGAAAGGACGAAACACCGACCTTCTGCAAGAATACATGTTTAGAGACGGTAGCTGTCGTCTCTGTGCTGTCAGGATGTTTAGCCTATGTATTCTTGCAGAACGCGGTTCTATCTAGTTACGCGTTAAACCAACTAGAATTTTTTTGCAAGACAACAGTTTATCCTATTAAAATTGTCAGGCTGTTTAGCCTATGTATTCTTGCAGAAGGTCACACTAGTGACAGCCTTGTGACTCCTATGACGCTTCT	3	2	2	2	TGTCAGGATGTTTAGCCTATGTATTCTTGCAGAA	40	38.2353	42.8571	30.7692	100	0	8	13	9	4	1	0	GT	A	C	A	C	AC	A	A	AC	A	C	C	T	T	C	T	G	C	A	A	G	A	A	T	A	C	A	T	(1, [0])	0	-32.4	-63	-11.8	-71	-3.5	-44	-1.5	0	GG	GG	FALSE					GTGTGACCTTCTGCAAGAATACATAGGCTA	56.35	68.0585	0	0	29.3991	73.2406	-2.63974	0	38.2046	61.4305	0.364872	0	28.2209	73.774	-1.99485	0	99.051	0.94528	0	0.127288	101.275	-1.40226	0	-0.0580046	94.2082	5.84976	0	-0.0580046	101.67	-1.61166	0	1665	26.3295	0.647768	32.2882
13.3898	0.161812	singlebpreplacement_1111	ACCCAAAACACTCTGTTCCTCAGTTATACTGTGGGGAGAAAGCAATGCTCACCAAACAAGGCTGACAAGTTCCTATTCTAACATTTAGTAGCGGTTGATCTATAGCCTAATCCACTTCTCTTTGCCAAATAAGAGGACCAGGTTAGCAGCAACCTTTGGGCGTAGAACTTCTTCCTTATTCCCCACCACTGCGTAGGATCTGCTATCTGATCTTCACTTTAGTAGCACATTTGAAATGTCAATGGCACCCTTTGACAACGTCGTTCCATTTAAAATTAAA	ACCCAAAACACTCTGTTCCTCAGTTATACTGTGGGGAGAAAGCAATGCTCACCAAACAAGGCTGACAAGTTCCTATTCTAACATTTAGTAGCGGTTGATCTATAGCCTAATCCACTTCTCTTTGCCAAATAAGAGGACCAGGTAAGCAGCAACCTTTGGGCGTAGAACTTCTTCCTTATTCCCCACCACTGCGTAGGATCTGCTATCTGATCTTCACTTTAGTAGCACATTTGAAATGTCAATGGCACCCTTTGACAACGTCGTTCCATTTAAAATTAAA	Fw	1bpReplacement	Replacement	1	7	13	10	18	A	T	GTTTGCCAAATAAGAGGACC	CCTCTTATTTGGC	GGTTGCTGCTTACCTGGT	GGTTGCTGCT	GTTTGCCAAATAAGAGGACCGTTTCAGAGCTATGCTGGAAACAGCATAGCAAGTTGAAATAAGGCTAGTCCGTTATCAACTTGAAAAAGTGGCACCGAGTCGGTGCGGTTGCTGCTTACCTGGTCCTCTTATTTGGC	PE2-NGG	58	94	56	32	38	2	2	0	0	1	3	TCCACTTCTCTTTGCCAAATAAGAGGACCAGGTTAGCAGCAACCTTTGGGCGTAGAACTTCTTCCTTATTCCCCACCACTGCGTAGGATCTGCTATCTG	TCCACTTCTCTTTGCCAAATAAGAGGACCAGGTAAGCAGCAACCTTTGGGCGTAGAACTTCTTCCTTATTCCCCACCACTGCGTAGGATCTGCTATCTG	[10, 29]	[13, 26]	[26, 44]	[26, 44]	33	GAGTTGCC	GTGGAAAGGACGAAACACCGTTTGCCAAATAAGAGGACCGTTTAGAGACGGTAGCTGTCGTCTCTGTGCGGTTGCTGCTTACCTGGTCCTCTTATTTGGCCGCGGTTCTATCTAGTTACGCGTTAAACCAACTAGAATTTTTTTTGGTGGGGAATAAGGAAGAAGTTCTACGCCCAAAGGTTGCTGCTAACCTGGTCCTCTTATTTGGCAAAGAGAAGAGTTGCCGCCTTGTGACTCCTATGACGCTTCT	3	2	3	2	GGTTGCTGCTTACCTGGTCCTCTTATTTGGC	45	51.6129	55.5556	46.1538	0	0	9	16	10	6	0	0	TA	T	A	G	A	GA	C	T	TA	T	T	T	G	C	C	A	A	A	T	A	A	G	A	G	G	A	C	C	(1, [0])	-0.6	-33	-63.2	-12.9	-69.6	-2.5	-37.5	-2.1	-0.3	GG	GG	FALSE					TTCTCTTTGCCAAATAAGAGGACCAGGTTA	35.09	86.491	0.119232	0	12.7367	86.7977	0.465635	0	17.5379	82.901	-0.438917	0	9.89474	89.7743	0.330979	0	99.8382	0	0	0.485437	100.033	-0.518306	0	0	100.531	-0.531107	0	0	100.645	-0.644972	0	1667	29.9616	2.73703	27.8219
16.5104	0	singlebpreplacement_1111	ACCCAAAACACTCTGTTCCTCAGTTATACTGTGGGGAGAAAGCAATGCTCACCAAACAAGGCTGACAAGTTCCTATTCTAACATTTAGTAGCGGTTGATCTATAGCCTAATCCACTTCTCTTTGCCAAATAAGAGGACCAGGTTAGCAGCAACCTTTGGGCGTAGAACTTCTTCCTTATTCCCCACCACTGCGTAGGATCTGCTATCTGATCTTCACTTTAGTAGCACATTTGAAATGTCAATGGCACCCTTTGACAACGTCGTTCCATTTAAAATTAAA	ACCCAAAACACTCTGTTCCTCAGTTATACTGTGGGGAGAAAGCAATGCTCACCAAACAAGGCTGACAAGTTCCTATTCTAACATTTAGTAGCGGTTGATCTATAGCCTAATCCACTTCTCTTTGCCAAATAAGAGGACCAGGTAAGCAGCAACCTTTGGGCGTAGAACTTCTTCCTTATTCCCCACCACTGCGTAGGATCTGCTATCTGATCTTCACTTTAGTAGCACATTTGAAATGTCAATGGCACCCTTTGACAACGTCGTTCCATTTAAAATTAAA	Fw	1bpReplacement	Replacement	1	7	13	7	15	A	T	GTTTGCCAAATAAGAGGACC	CCTCTTATTTGGC	TGCTGCTTACCTGGT	TGCTGCT	GTTTGCCAAATAAGAGGACCGTTTCAGAGCTATGCTGGAAACAGCATAGCAAGTTGAAATAAGGCTAGTCCGTTATCAACTTGAAAAAGTGGCACCGAGTCGGTGCTGCTGCTTACCTGGTCCTCTTATTTGGC	PE2-NGG	58	84	46	22	38	2	2	0	0	1	3	TCCACTTCTCTTTGCCAAATAAGAGGACCAGGTTAGCAGCAACCTTTGGGCGTAGAACTTCTTCCTTATTCCCCACCACTGCGTAGGATCTGCTATCTG	TCCACTTCTCTTTGCCAAATAAGAGGACCAGGTAAGCAGCAACCTTTGGGCGTAGAACTTCTTCCTTATTCCCCACCACTGCGTAGGATCTGCTATCTG	[10, 29]	[13, 26]	[26, 41]	[26, 41]	33	ATAAAGCT	GTGGAAAGGACGAAACACCGTTTGCCAAATAAGAGGACCGTTTAGAGACGGTAGCTGTCGTCTCTGTGCTGCTGCTTACCTGGTCCTCTTATTTGGCCGCGGTTCTATCTAGTTACGCGTTAAACCAACTAGAATTTTTTTCAGTGGTGGGGAATAAGGAAGAAGTTCTACGCCCAAAGGTTGCTGCTAACCTGGTCCTCTTATTTGGCAAAGAGAAATAAAGCTGCCTTGTGACTCCTATGACGCTTCT	3	2	3	2	TGCTGCTTACCTGGTCCTCTTATTTGGC	45	50	53.3333	46.1538	0	0	9	14	8	6	0	0	TA	T	A	G	A	GA	A	A	TA	T	T	T	G	C	C	A	A	A	T	A	A	G	A	G	G	A	C	C	(1, [0])	-0.6	-33	-65	-12.9	-71.4	-0.9	-39.3	0	-0.3	GG	GG	FALSE					TTCTCTTTGCCAAATAAGAGGACCAGGTTA	35.09	83.4896	0	0	13.5338	88.758	-2.29187	0	16.9625	84.8846	-1.84708	0	19.0349	82.9267	-1.96154	0	99.8457	0.154313	0	0	101.995	-1.99467	0	0	99.4435	0.556459	0	0	98.0989	1.90115	0	1667	21.7691	2.29656	27.4269
83.2779	9.86644	singlebpreplacement_1112	TAACTATGGGCAGATGATACATGCTTTCTTGTAATTTCTTCAATTTAGCAGCTATAGCAGCTTTAAGAAATGAGTTTGAGAAGGCAGGGTTGGCACTGCAACAGGAAAACCAGGAATTAAACTGGTGGAGGAGAGGGAAAGGCCAGGCCAATCACTTTGCACCTTTTCTATAAAACCAAGAAAGATAATCAGTGTGTTTTAAAAAGTGAGCTGTACCTGTAAAAATATTGTAGTAGGCAAGGTTGTTATGCAAATAACCCCATTTCAAGAGCAAGAGTTA	TAACTATGGGCAGATGATACATGCTTTCTTGTAATTTCTTCAATTTAGCAGCTATAGCAGCTTTAAGAAATGAGTTTGAGAAGGCAGGGTTGGCACTGCAACAGGAAAACCAGGAATTAAACTGGTGGAGGAGAGGGAAAGGCCAGGCCATTCACTTTGCACCTTTTCTATAAAACCAAGAAAGATAATCAGTGTGTTTTAAAAAGTGAGCTGTACCTGTAAAAATATTGTAGTAGGCAAGGTTGTTATGCAAATAACCCCATTTCAAGAGCAAGAGTTA	Fw	1bpReplacement	Replacement	1	14	13	7	22	T	A	GACTGGTGGAGGAGAGGGAA	CCTCTCCTCCACC	AAAGTGAATGGCCTGGCCTTTC	AAAGTGA	GACTGGTGGAGGAGAGGGAAGTTTCAGAGCTATGCTGGAAACAGCATAGCAAGTTGAAATAAGGCTAGTCCGTTATCAACTTGAAAAAGTGGCACCGAGTCGGTGCAAAGTGAATGGCCTGGCCTTTCCCTCTCCTCCACC	PE2-NGG	64	110	66	18	44	2	2	0	0	1	3	CAGGAATTAAACTGGTGGAGGAGAGGGAAAGGCCAGGCCAATCACTTTGCACCTTTTCTATAAAACCAAGAAAGATAATCAGTGTGTTTTAAAAAGTGA	CAGGAATTAAACTGGTGGAGGAGAGGGAAAGGCCAGGCCATTCACTTTGCACCTTTTCTATAAAACCAAGAAAGATAATCAGTGTGTTTTAAAAAGTGA	[10, 29]	[13, 26]	[26, 48]	[26, 48]	40	CTCAGTAG	GTGGAAAGGACGAAACACCGACTGGTGGAGGAGAGGGAAGTTTAGAGACGGTAGCTGTCGTCTCTGTGCAAAGTGAATGGCCTGGCCTTTCCCTCTCCTCCACCCGCGGTTCTATCTAGTTACGCGTTAAACCAACTAGAATTTTTTTCTTTCTTGGTTTTATAGAAAAGGTGCAAAGTGATTGGCCTGGCCTTTCCCTCTCCTCCACCAGTTTAATCTCAGTAGGCCTTGTGACTCCTATGACGCTTCT	3	3	3	3	AAAGTGAATGGCCTGGCCTTTCCCTCTCCTCCACC	60	57.1429	50	69.2308	0	0	12	20	11	9	0	0	AT	A	T	G	G	GG	T	G	AT	A	C	T	G	G	T	G	G	A	G	G	A	G	A	G	G	G	A	A	(1, [0])	0	-41.4	-78.3	-11.6	-84.7	-5.5	-47.2	-3.8	0	GG	GG	FALSE					ATTAAACTGGTGGAGGAGAGGGAAAGGCCA	39.25	16.7221	0	0	81.5657	24.2494	-5.81507	0	83.0258	23.3027	-6.32851	0	85.2423	15.0488	-0.291056	0	90.1336	0	0	9.85915	88.5527	1.5881	0	11.4068	93.7912	-5.198	0	8.33333	100.585	-8.91828	0	1669	65.2768	15.4423	65.7663
40.4797	1.15211	singlebpreplacement_1112	TAACTATGGGCAGATGATACATGCTTTCTTGTAATTTCTTCAATTTAGCAGCTATAGCAGCTTTAAGAAATGAGTTTGAGAAGGCAGGGTTGGCACTGCAACAGGAAAACCAGGAATTAAACTGGTGGAGGAGAGGGAAAGGCCAGGCCAATCACTTTGCACCTTTTCTATAAAACCAAGAAAGATAATCAGTGTGTTTTAAAAAGTGAGCTGTACCTGTAAAAATATTGTAGTAGGCAAGGTTGTTATGCAAATAACCCCATTTCAAGAGCAAGAGTTA	TAACTATGGGCAGATGATACATGCTTTCTTGTAATTTCTTCAATTTAGCAGCTATAGCAGCTTTAAGAAATGAGTTTGAGAAGGCAGGGTTGGCACTGCAACAGGAAAACCAGGAATTAAACTGGTGGAGGAGAGGGAAAGGCCAGGCCATTCACTTTGCACCTTTTCTATAAAACCAAGAAAGATAATCAGTGTGTTTTAAAAAGTGAGCTGTACCTGTAAAAATATTGTAGTAGGCAAGGTTGTTATGCAAATAACCCCATTTCAAGAGCAAGAGTTA	Fw	1bpReplacement	Replacement	1	14	13	3	18	T	A	GACTGGTGGAGGAGAGGGAA	CCTCTCCTCCACC	TGAATGGCCTGGCCTTTC	TGA	GACTGGTGGAGGAGAGGGAAGTTTCAGAGCTATGCTGGAAACAGCATAGCAAGTTGAAATAAGGCTAGTCCGTTATCAACTTGAAAAAGTGGCACCGAGTCGGTGCTGAATGGCCTGGCCTTTCCCTCTCCTCCACC	PE2-NGG	64	100	56	8	44	2	2	0	0	1	3	CAGGAATTAAACTGGTGGAGGAGAGGGAAAGGCCAGGCCAATCACTTTGCACCTTTTCTATAAAACCAAGAAAGATAATCAGTGTGTTTTAAAAAGTGA	CAGGAATTAAACTGGTGGAGGAGAGGGAAAGGCCAGGCCATTCACTTTGCACCTTTTCTATAAAACCAAGAAAGATAATCAGTGTGTTTTAAAAAGTGA	[10, 29]	[13, 26]	[26, 44]	[26, 44]	40	TTCACTAC	GTGGAAAGGACGAAACACCGACTGGTGGAGGAGAGGGAAGTTTAGAGACGGTAGCTGTCGTCTCTGTGCTGAATGGCCTGGCCTTTCCCTCTCCTCCACCCGCGGTTCTATCTAGTTACGCGTTAAACCAACTAGAATTTTTTTTTATCTTTCTTGGTTTTATAGAAAAGGTGCAAAGTGATTGGCCTGGCCTTTCCCTCTCCTCCACCAGTTTAATTTCACTACGCCTTGTGACTCCTATGACGCTTCT	3	3	2	3	TGAATGGCCTGGCCTTTCCCTCTCCTCCACC	60	61.2903	55.5556	69.2308	0	0	12	19	10	9	0	0	AT	A	T	G	G	GG	A	C	AT	A	C	T	G	G	T	G	G	A	G	G	A	G	A	G	G	G	A	A	(1, [0])	0	-41.4	-78.6	-11.6	-85	-4.6	-47.5	-3.8	0	GG	GG	FALSE					ATTAAACTGGTGGAGGAGAGGGAAAGGCCA	39.25	59.5203	0	0	39.8714	62.9033	-2.77464	0	43.4224	60.9237	-4.34608	0	38.1454	62.8393	-0.984689	0	98.8479	0	0	1.40581	103.231	-4.63679	0	1.35468	100.87	-2.22419	0	0.695825	97.6083	1.69591	0	1669	33.9118	3.04417	24.0754
74.0091	11.7039	singlebpreplacement_1113	GTTTGGACATGCAAAAGATGGAACCCCAGATCATCCCCCCCCCCCCCCCCCCCCCCCCCCCCCCCCCCCCCCCCCCCCCCCCCCCCCCCCCCCCCCGTATCATAAGATTTAGGTATTATGAGTGACTGTACTGCATTGTCGGTTGAATAAGGAGTAATTACTTCTCCTGCTCACATTGCAGATATGAACATGCCCCCCCTAAAGAAATGCCACTTTCCTTATGGATAGAGGAGTAGACAGTAGAGAGCCAACAGAAGGGGAATAAAAACCCACCTCTGTA	GTTTGGACATGCAAAAGATGGAACCCCAGATCATCCCCCCCCCCCCCCCCCCCCCCCCCCCCCCCCCCCCCCCCCCCCCCCCCCCCCCCCCCCCCCGTATCATAAGATTTAGGTATTATGAGTGACTGTACTGCATTGTCGGTGGAATAAGGAGTAATTACTTCTCCTGCTCACATTGCAGATATGAACATGCCCCCCCTAAAGAAATGCCACTTTCCTTATGGATAGAGGAGTAGACAGTAGAGAGCCAACAGAAGGGGAATAAAAACCCACCTCTGTA	Fw	1bpReplacement	Replacement	1	7	13	7	15	G	T	GAGTGACTGTACTGCATTGT	ATGCAGTACAGTC	CTTATTCCACCGACA	CTTATTC	GAGTGACTGTACTGCATTGTGTTTCAGAGCTATGCTGGAAACAGCATAGCAAGTTGAAATAAGGCTAGTCCGTTATCAACTTGAAAAAGTGGCACCGAGTCGGTGCCTTATTCCACCGACAATGCAGTACAGTC	PE2-NGG	58	82	44	18	38	2	4	0	0	1	2	AGGTATTATGAGTGACTGTACTGCATTGTCGGTTGAATAAGGAGTAATTACTTCTCCTGCTCACATTGCAGATATGAACATGCCCCCCCTAAAGAAATG	AGGTATTATGAGTGACTGTACTGCATTGTCGGTGGAATAAGGAGTAATTACTTCTCCTGCTCACATTGCAGATATGAACATGCCCCCCCTAAAGAAATG	[10, 29]	[13, 26]	[26, 41]	[26, 41]	33	AACCGCGG	GTGGAAAGGACGAAACACCGAGTGACTGTACTGCATTGTGTTTAGAGACGGTAGCTGTCGTCTCTGTGCCTTATTCCACCGACAATGCAGTACAGTCCGCGGTTCTATCTAGTTACGCGTTAAACCAACTAGAATTTTTTTATGTTCATATCTGCAATGTGAGCAGGAGAAGTAATTACTCCTTATTCAACCGACAATGCAGTACAGTCACTCATAAAACCGCGGGCCTTGTGACTCCTATGACGCTTCT	2	1	2	2	CTTATTCCACCGACAATGCAGTACAGTC	45	46.4286	46.6667	46.1538	0	100	9	13	7	6	0	1	TG	T	G	T	T	TT	G	G	TG	A	G	T	G	A	C	T	G	T	A	C	T	G	C	A	T	T	G	T	(1, [0])	-1.1	-38.4	-60.3	-8.5	-66.7	0	-36.5	0	0	GG	GG	FALSE					TTATGAGTGACTGTACTGCATTGTCGGTTG	48.55	25.9909	0	0	72.5135	32.7729	-5.28636	0	77.1142	25.9353	-3.04946	0	72.3997	28.8908	-1.29059	0	88.2961	0	0	15.1194	82.9212	1.95939	0	10.5906	90.7861	-1.37674	0	9.40171	92.7029	-2.10457	0	1671	64.246	17.3325	61.348
31.8231	10.0184	singlebpreplacement_1113	GTTTGGACATGCAAAAGATGGAACCCCAGATCATCCCCCCCCCCCCCCCCCCCCCCCCCCCCCCCCCCCCCCCCCCCCCCCCCCCCCCCCCCCCCCGTATCATAAGATTTAGGTATTATGAGTGACTGTACTGCATTGTCGGTTGAATAAGGAGTAATTACTTCTCCTGCTCACATTGCAGATATGAACATGCCCCCCCTAAAGAAATGCCACTTTCCTTATGGATAGAGGAGTAGACAGTAGAGAGCCAACAGAAGGGGAATAAAAACCCACCTCTGTA	GTTTGGACATGCAAAAGATGGAACCCCAGATCATCCCCCCCCCCCCCCCCCCCCCCCCCCCCCCCCCCCCCCCCCCCCCCCCCCCCCCCCCCCCCCGTATCATAAGATTTAGGTATTATGAGTGACTGTACTGCATTGTCGGTGGAATAAGGAGTAATTACTTCTCCTGCTCACATTGCAGATATGAACATGCCCCCCCTAAAGAAATGCCACTTTCCTTATGGATAGAGGAGTAGACAGTAGAGAGCCAACAGAAGGGGAATAAAAACCCACCTCTGTA	Fw	1bpReplacement	Replacement	1	7	13	3	11	G	T	GAGTGACTGTACTGCATTGT	ATGCAGTACAGTC	TTCCACCGACA	TTC	GAGTGACTGTACTGCATTGTGTTTCAGAGCTATGCTGGAAACAGCATAGCAAGTTGAAATAAGGCTAGTCCGTTATCAACTTGAAAAAGTGGCACCGAGTCGGTGCTTCCACCGACAATGCAGTACAGTC	PE2-NGG	58	72	34	8	38	2	4	0	0	1	2	AGGTATTATGAGTGACTGTACTGCATTGTCGGTTGAATAAGGAGTAATTACTTCTCCTGCTCACATTGCAGATATGAACATGCCCCCCCTAAAGAAATG	AGGTATTATGAGTGACTGTACTGCATTGTCGGTGGAATAAGGAGTAATTACTTCTCCTGCTCACATTGCAGATATGAACATGCCCCCCCTAAAGAAATG	[10, 29]	[13, 26]	[26, 37]	[26, 37]	33	CACCTAGG	GTGGAAAGGACGAAACACCGAGTGACTGTACTGCATTGTGTTTAGAGACGGTAGCTGTCGTCTCTGTGCTTCCACCGACAATGCAGTACAGTCCGCGGTTCTATCTAGTTACGCGTTAAACCAACTAGAATTTTTTTGGGCATGTTCATATCTGCAATGTGAGCAGGAGAAGTAATTACTCCTTATTCAACCGACAATGCAGTACAGTCACTCATAACACCTAGGGCCTTGTGACTCCTATGACGCTTCT	2	1	2	2	TTCCACCGACAATGCAGTACAGTC	45	50	54.5455	46.1538	0	100	9	12	6	6	0	1	TG	T	G	T	T	TT	A	T	TG	A	G	T	G	A	C	T	G	T	A	C	T	G	C	A	T	T	G	T	(1, [0])	-1.1	-38.4	-58.2	-8.5	-64.6	0	-35.3	0	0	GG	GG	FALSE					TTATGAGTGACTGTACTGCATTGTCGGTTG	48.55	66.1323	2.04457	0	23.7152	73.5453	2.73949	0	35.6411	63.4863	0.872578	0	36.1129	61.3654	2.52165	0	89.9816	0	0	8.78517	91.2197	-0.00482286	0	12.8993	86.4487	0.652023	0	8.37079	93.4132	-1.78396	0	1671	41.7047	10.4209	48.3342
23.745	5.01431	singlebpreplacement_1114	GTTCTGTGCTCATAACACACTGGGAATGCAATTCTTGAAATATTTGCTTAGTTGCAAAGTGAAGACTTACTTACAGATAAGTACGCTTCCTTTAATTTTCATCCAGGAAATTCAATAACCTATGCAAAAGTAGCACCTATGGAATAAACAGCCAAGGCAAATGCAACCAGAATATTTGTCCCTAATGCACAAATCAGCAGGTACTACAGTACAGCCCATTGGACTTCAACAGTTCACATCTGTTTTCATAGGAATACACACAGCACAGCTAACACTCAAA	GTTCTGTGCTCATAACACACTGGGAATGCAATTCTTGAAATATTTGCTTAGTTGCAAAGTGAAGACTTACTTACAGATAAGTACGCTTCCTTTAATTTTCATCCAGGAAATTCAATAACCTATGCAAAAGTAGCACCTATGGAATAGACAGCCAAGGCAAATGCAACCAGAATATTTGTCCCTAATGCACAAATCAGCAGGTACTACAGTACAGCCCATTGGACTTCAACAGTTCACATCTGTTTTCATAGGAATACACACAGCACAGCTAACACTCAAA	Fw	1bpReplacement	Replacement	1	10	13	15	26	G	A	GTATGCAAAAGTAGCACCTA	GTGCTACTTTTGC	ATTTGCCTTGGCTGTCTATTCCATAG	ATTTGCCTTGGCTGT	GTATGCAAAAGTAGCACCTAGTTTCAGAGCTATGCTGGAAACAGCATAGCAAGTTGAAATAAGGCTAGTCCGTTATCAACTTGAAAAAGTGGCACCGAGTCGGTGCATTTGCCTTGGCTGTCTATTCCATAGGTGCTACTTTTGC	PE2-NGG	56	112	74	44	38	2	4	0	0	1	4	TTCAATAACCTATGCAAAAGTAGCACCTATGGAATAAACAGCCAAGGCAAATGCAACCAGAATATTTGTCCCTAATGCACAAATCAGCAGGTACTACAG	TTCAATAACCTATGCAAAAGTAGCACCTATGGAATAGACAGCCAAGGCAAATGCAACCAGAATATTTGTCCCTAATGCACAAATCAGCAGGTACTACAG	[10, 29]	[13, 26]	[26, 52]	[26, 52]	36	TCACAAAG	GTGGAAAGGACGAAACACCGTATGCAAAAGTAGCACCTAGTTTAGAGACGGTAGCTGTCGTCTCTGTGCATTTGCCTTGGCTGTCTATTCCATAGGTGCTACTTTTGCCGCGGTTCTATCTAGTTACGCGTTAAACCAACTAGAATTTTTTTGACAAATATTCTGGTTGCATTTGCCTTGGCTGTTTATTCCATAGGTGCTACTTTTGCATAGGTTATCACAAAGGCCTTGTGACTCCTATGACGCTTCT	4	2	4	2	ATTTGCCTTGGCTGTCTATTCCATAGGTGCTACTTTTGC	40	43.5897	42.3077	46.1538	0	100	8	17	11	6	0	1	AG	A	A	C	C	CC	T	G	AA	T	A	T	G	C	A	A	A	A	G	T	A	G	C	A	C	C	T	A	(1, [0])	-1.1	-35.2	-60.6	-12.6	-67	-4.8	-43.6	0	0	GG	GG	FALSE					TAACCTATGCAAAAGTAGCACCTATGGAAT	47.19	72.9786	3.27639	0	21.6992	76.0937	2.20707	0	26.1277	68.5942	5.27808	0	23.408	74.248	2.34402	0	94.9857	0	0	6.6518	96.8248	-3.4766	0	4.71926	92.0792	3.20157	0	3.67187	99.6622	-3.3341	0	1673	48.1	10.436	19.8668
25.6462	3.5144	singlebpreplacement_1114	GTTCTGTGCTCATAACACACTGGGAATGCAATTCTTGAAATATTTGCTTAGTTGCAAAGTGAAGACTTACTTACAGATAAGTACGCTTCCTTTAATTTTCATCCAGGAAATTCAATAACCTATGCAAAAGTAGCACCTATGGAATAAACAGCCAAGGCAAATGCAACCAGAATATTTGTCCCTAATGCACAAATCAGCAGGTACTACAGTACAGCCCATTGGACTTCAACAGTTCACATCTGTTTTCATAGGAATACACACAGCACAGCTAACACTCAAA	GTTCTGTGCTCATAACACACTGGGAATGCAATTCTTGAAATATTTGCTTAGTTGCAAAGTGAAGACTTACTTACAGATAAGTACGCTTCCTTTAATTTTCATCCAGGAAATTCAATAACCTATGCAAAAGTAGCACCTATGGAATAGACAGCCAAGGCAAATGCAACCAGAATATTTGTCCCTAATGCACAAATCAGCAGGTACTACAGTACAGCCCATTGGACTTCAACAGTTCACATCTGTTTTCATAGGAATACACACAGCACAGCTAACACTCAAA	Fw	1bpReplacement	Replacement	1	10	13	3	14	G	A	GTATGCAAAAGTAGCACCTA	GTGCTACTTTTGC	TGTCTATTCCATAG	TGT	GTATGCAAAAGTAGCACCTAGTTTCAGAGCTATGCTGGAAACAGCATAGCAAGTTGAAATAAGGCTAGTCCGTTATCAACTTGAAAAAGTGGCACCGAGTCGGTGCTGTCTATTCCATAGGTGCTACTTTTGC	PE2-NGG	56	76	38	8	38	2	4	0	0	1	4	TTCAATAACCTATGCAAAAGTAGCACCTATGGAATAAACAGCCAAGGCAAATGCAACCAGAATATTTGTCCCTAATGCACAAATCAGCAGGTACTACAG	TTCAATAACCTATGCAAAAGTAGCACCTATGGAATAGACAGCCAAGGCAAATGCAACCAGAATATTTGTCCCTAATGCACAAATCAGCAGGTACTACAG	[10, 29]	[13, 26]	[26, 40]	[26, 40]	36	TTCTGAGC	GTGGAAAGGACGAAACACCGTATGCAAAAGTAGCACCTAGTTTAGAGACGGTAGCTGTCGTCTCTGTGCTGTCTATTCCATAGGTGCTACTTTTGCCGCGGTTCTATCTAGTTACGCGTTAAACCAACTAGAATTTTTTTTTGTGCATTAGGGACAAATATTCTGGTTGCATTTGCCTTGGCTGTTTATTCCATAGGTGCTACTTTTGCATAGGTTATTCTGAGCGCCTTGTGACTCCTATGACGCTTCT	4	2	4	2	TGTCTATTCCATAGGTGCTACTTTTGC	40	40.7407	35.7143	46.1538	0	100	8	11	5	6	0	1	AG	A	A	C	C	CC	A	G	AA	T	A	T	G	C	A	A	A	A	G	T	A	G	C	A	C	C	T	A	(1, [0])	-1.1	-35.2	-58.5	-7.1	-64.9	-0.3	-40.3	0	0	GG	GG	FALSE					TAACCTATGCAAAAGTAGCACCTATGGAAT	47.19	74.3538	0	0	20.524	88.1243	-8.64834	0	28.862	79.1275	-7.98957	0	27.5527	81.7872	-9.33985	0	96.4856	0	0	2.61438	97.1727	0.212932	0	4.16171	96.221	-0.382669	0	3.76712	104.484	-8.25159	0	1673	48.6804	15.922	30.2461
0.0611989	0	singlebpreplacement_1115	CGTAGACTTTTACAAGGTGATACTGTTTCTTCCTATAGGGATTGCCTGGTGGACCAGGACCAGCTGGAGAGAATGGAAAGCCTGGAGAACCAGTAAGTAGTACATCTTTTCTACACCAAAAATAGAGAAGAAAAACACATGGAAGACAATTCTTCCCAGATTGCCTTTCCAGATTCAGACAGCAATTAGCACTCTGCAGAGCAGAGAAGTCTGCTTTAAAGGATAGCGATGAGAGAAACAGTGTGCCAACCACAGTGCAGTTTTACTATGATGTGAAGTG	CGTAGACTTTTACAAGGTGATACTGTTTCTTCCTATAGGGATTGCCTGGTGGACCAGGACCAGCTGGAGAGAATGGAAAGCCTGGAGAACCAGTAAGTAGTACATCTTTTCTACACCAAAAATAGAGAAGAAAAACACATGGAAGACCATTCTTCCCAGATTGCCTTTCCAGATTCAGACAGCAATTAGCACTCTGCAGAGCAGAGAAGTCTGCTTTAAAGGATAGCGATGAGAGAAACAGTGTGCCAACCACAGTGCAGTTTTACTATGATGTGAAGTG	Fw	1bpReplacement	Replacement	1	11	13	3	15	C	A	GAATAGAGAAGAAAAACACA	GTTTTTCTTCTCT	AATGGTCTTCCATGT	AAT	GAATAGAGAAGAAAAACACAGTTTCAGAGCTATGCTGGAAACAGCATAGCAAGTTGAAATAAGGCTAGTCCGTTATCAACTTGAAAAAGTGGCACCGAGTCGGTGCAATGGTCTTCCATGTGTTTTTCTTCTCT	PE2-NGG	52	76	42	6	34	2	4	0	0	2	5	CTACACCAAAAATAGAGAAGAAAAACACATGGAAGACAATTCTTCCCAGATTGCCTTTCCAGATTCAGACAGCAATTAGCACTCTGCAGAGCAGAGAAG	CTACACCAAAAATAGAGAAGAAAAACACATGGAAGACCATTCTTCCCAGATTGCCTTTCCAGATTCAGACAGCAATTAGCACTCTGCAGAGCAGAGAAG	[10, 29]	[13, 26]	[26, 41]	[26, 41]	37	TGTTTCCT	GTGGAAAGGACGAAACACCGAATAGAGAAGAAAAACACAGTTTAGAGACGGTAGCTGTCGTCTCTGTGCAATGGTCTTCCATGTGTTTTTCTTCTCTCGCGGTTCTATCTAGTTACGCGTTAAACCAACTAGAATTTTTTTTGCTAATTGCTGTCTGAATCTGGAAAGGCAATCTGGGAAGAATTGTCTTCCATGTGTTTTTCTTCTCTATTTTTGGTGTTTCCTGCCTTGTGACTCCTATGACGCTTCT	5	2	5	2	AATGGTCTTCCATGTGTTTTTCTTCTCT	30	35.7143	40	30.7692	0	100	6	10	6	4	0	1	AC	C	A	C	A	CA	T	C	CA	A	A	T	A	G	A	G	A	A	G	A	A	A	A	A	C	A	C	A	(2, [0, 11])	0	-34	-57.4	-8.4	-63.9	-3.1	-37.1	-3.1	0	GG	GG	FALSE					CCAAAAATAGAGAAGAAAAACACATGGAAG	64.34	99.9388	0	0	0.105042	99.7289	0.166046	0	0	98.9098	1.09022	0	0.0785546	101.588	-1.66616	0	99.2155	0.784467	0	-0.0321234	98.3327	1.69939	0	-0.0321234	100.639	-0.606545	0	-0.0321234	98.7716	1.26055	0	1675	0.580248	0.0572519	0.266418
34.8043	8.58965	singlebpreplacement_1116	TGCTTTGACTTCACAGGATACTGGACAGTAATCTTACAACACAGCTACAGAAATGACACAGTGAGCCACTCTCCTTTCCCTGAGCCCAATCCGACGTAGCTAATACTGTTGGCTTTACTCCTGACTTTTGACACATGTGAGGGGAAAATTATGCTAATGACTTTCCATTTTGCCACGAAATAGAGGGTGACATTTTGTGGACAGATCCCTCAGCGATTCTTTCTGCTCTAAAATACTATGTTAATTTTGCTGTTTTCCTGGTTTATGGAATGATTTTGAT	TGCTTTGACTTCACAGGATACTGGACAGTAATCTTACAACACAGCTACAGAAATGACACAGTGAGCCACTCTCCTTTCCCTGAGCCCAATCCGACGTAGCTAATACTGTTGGCTTTACTCCTGACTTTTGACACATGTGAGGGGAAAGTTATGCTAATGACTTTCCATTTTGCCACGAAATAGAGGGTGACATTTTGTGGACAGATCCCTCAGCGATTCTTTCTGCTCTAAAATACTATGTTAATTTTGCTGTTTTCCTGGTTTATGGAATGATTTTGAT	Fw	1bpReplacement	Replacement	1	11	13	3	15	G	A	GCTGACTTTTGACACATGTG	ATGTGTCAAAAGT	TAACTTTCCCCTCAC	TAA	GCTGACTTTTGACACATGTGGTTTCAGAGCTATGCTGGAAACAGCATAGCAAGTTGAAATAAGGCTAGTCCGTTATCAACTTGAAAAAGTGGCACCGAGTCGGTGCTAACTTTCCCCTCACATGTGTCAAAAGT	PE2-NGG	58	78	44	6	34	2	4	0	0	1	4	GGCTTTACTCCTGACTTTTGACACATGTGAGGGGAAAATTATGCTAATGACTTTCCATTTTGCCACGAAATAGAGGGTGACATTTTGTGGACAGATCCC	GGCTTTACTCCTGACTTTTGACACATGTGAGGGGAAAGTTATGCTAATGACTTTCCATTTTGCCACGAAATAGAGGGTGACATTTTGTGGACAGATCCC	[10, 29]	[13, 26]	[26, 41]	[26, 41]	37	TTCGATGG	GTGGAAAGGACGAAACACCGCTGACTTTTGACACATGTGGTTTAGAGACGGTAGCTGTCGTCTCTGTGCTAACTTTCCCCTCACATGTGTCAAAAGTCGCGGTTCTATCTAGTTACGCGTTAAACCAACTAGAATTTTTTTGTCACCCTCTATTTCGTGGCAAAATGGAAAGTCATTAGCATAATTTTCCCCTCACATGTGTCAAAAGTCAGGAGTATTCGATGGGCCTTGTGACTCCTATGACGCTTCT	4	1	4	4	TAACTTTCCCCTCACATGTGTCAAAAGT	45	39.2857	46.6667	30.7692	0	100	9	11	7	4	0	1	AG	A	T	T	G	TG	A	T	AT	C	T	G	A	C	T	T	T	T	G	A	C	A	C	A	T	G	T	G	(1, [0])	0	-33.9	-59.5	-7.3	-70.6	0	-36.2	0	0	GG	GG	FALSE					TACTCCTGACTTTTGACACATGTGAGGGGA	52.48	65.1957	0	0	28.4072	69.0963	2.49643	0	37.7137	65.6318	-3.34552	0	38.292	65.6802	-3.97223	0	91.4103	0	0	14.4578	86.4596	-0.917382	0	7.32143	92.8541	-0.175505	0	3.9897	95.6311	0.379231	0	1677	20.7513	1.02627	17.2126
52.4071	4.38066	singlebpreplacement_1116	TGCTTTGACTTCACAGGATACTGGACAGTAATCTTACAACACAGCTACAGAAATGACACAGTGAGCCACTCTCCTTTCCCTGAGCCCAATCCGACGTAGCTAATACTGTTGGCTTTACTCCTGACTTTTGACACATGTGAGGGGAAAATTATGCTAATGACTTTCCATTTTGCCACGAAATAGAGGGTGACATTTTGTGGACAGATCCCTCAGCGATTCTTTCTGCTCTAAAATACTATGTTAATTTTGCTGTTTTCCTGGTTTATGGAATGATTTTGAT	TGCTTTGACTTCACAGGATACTGGACAGTAATCTTACAACACAGCTACAGAAATGACACAGTGAGCCACTCTCCTTTCCCTGAGCCCAATCCGACGTAGCTAATACTGTTGGCTTTACTCCTGACTTTTGACACATGTGAGGGGAAAGTTATGCTAATGACTTTCCATTTTGCCACGAAATAGAGGGTGACATTTTGTGGACAGATCCCTCAGCGATTCTTTCTGCTCTAAAATACTATGTTAATTTTGCTGTTTTCCTGGTTTATGGAATGATTTTGAT	Fw	1bpReplacement	Replacement	1	11	13	15	27	G	A	GCTGACTTTTGACACATGTG	ATGTGTCAAAAGT	AAGTCATTAGCATAACTTTCCCCTCAC	AAGTCATTAGCATAA	GCTGACTTTTGACACATGTGGTTTCAGAGCTATGCTGGAAACAGCATAGCAAGTTGAAATAAGGCTAGTCCGTTATCAACTTGAAAAAGTGGCACCGAGTCGGTGCAAGTCATTAGCATAACTTTCCCCTCACATGTGTCAAAAGT	PE2-NGG	58	110	76	38	34	2	4	0	0	1	4	GGCTTTACTCCTGACTTTTGACACATGTGAGGGGAAAATTATGCTAATGACTTTCCATTTTGCCACGAAATAGAGGGTGACATTTTGTGGACAGATCCC	GGCTTTACTCCTGACTTTTGACACATGTGAGGGGAAAGTTATGCTAATGACTTTCCATTTTGCCACGAAATAGAGGGTGACATTTTGTGGACAGATCCC	[10, 29]	[13, 26]	[26, 53]	[26, 53]	37	TCAGTTAG	GTGGAAAGGACGAAACACCGCTGACTTTTGACACATGTGGTTTAGAGACGGTAGCTGTCGTCTCTGTGCAAGTCATTAGCATAACTTTCCCCTCACATGTGTCAAAAGTCGCGGTTCTATCTAGTTACGCGTTAAACCAACTAGAATTTTTTTTTCGTGGCAAAATGGAAAGTCATTAGCATAATTTTCCCCTCACATGTGTCAAAAGTCAGGAGTATCAGTTAGGCCTTGTGACTCCTATGACGCTTCT	4	1	4	4	AAGTCATTAGCATAACTTTCCCCTCACATGTGTCAAAAGT	45	37.5	40.7407	30.7692	0	100	9	15	11	4	0	1	AG	A	T	T	G	TG	T	T	AT	C	T	G	A	C	T	T	T	T	G	A	C	A	C	A	T	G	T	G	(1, [0])	0	-33.9	-57.6	-8.1	-68.7	-0.6	-34.8	0	0	GG	GG	FALSE					TACTCCTGACTTTTGACACATGTGAGGGGA	52.48	47.2056	0.38736	0	52.6786	46.4804	0.840994	0	53.7824	47.1343	-0.916665	0	50.7602	48.002	1.23775	0	95.6193	0	0	6.53696	92.6036	0.859461	0	3.50134	98.1481	-1.64942	0	3.10368	97.8585	-0.962178	0	1677	28.0509	0.71626	24.8697
16.8233	1.7141	singlebpreplacement_1117	GGGATTTTCCCCCGAAATCTGATTTATTTAGATAAGCAGCATAAGTAACACAGTAGAGCAAAAACAAGAAAAATGATGCTAATTGAATACCTGGAAAAATCCCTGTGCTAAGACTTCATTATCTCTGAGCATTTGTTCAAGGGCTGAAATATACTGTAAAGAGTATTCAAGTACAGGACACATCTAGGTATGTCTAGTAGGAAAATAAGCAGGACACTGGAGCAGCAGTAGCAGAGACAAATTCGGAGGGGATGGAAAACAAGACCATAAAAGGGAAAGT	GGGATTTTCCCCCGAAATCTGATTTATTTAGATAAGCAGCATAAGTAACACAGTAGAGCAAAAACAAGAAAAATGATGCTAATTGAATACCTGGAAAAATCCCTGTGCTAAGACTTCATTATCTCTGAGCATTTGTTAAAGGGCTGAAATATACTGTAAAGAGTATTCAAGTACAGGACACATCTAGGTATGTCTAGTAGGAAAATAAGCAGGACACTGGAGCAGCAGTAGCAGAGACAAATTCGGAGGGGATGGAAAACAAGACCATAAAAGGGAAAGT	Fw	1bpReplacement	Replacement	1	1	13	3	5	A	C	GATCTCTGAGCATTTGTTCA	ACAAATGCTCAGA	CTTTA	CTT	GATCTCTGAGCATTTGTTCAGTTTCAGAGCTATGCTGGAAACAGCATAGCAAGTTGAAATAAGGCTAGTCCGTTATCAACTTGAAAAAGTGGCACCGAGTCGGTGCCTTTAACAAATGCTCAGA	PE2-NGG	56	48	12	8	36	4	2	0	0	1	3	AGACTTCATTATCTCTGAGCATTTGTTCAAGGGCTGAAATATACTGTAAAGAGTATTCAAGTACAGGACACATCTAGGTATGTCTAGTAGGAAAATAAG	AGACTTCATTATCTCTGAGCATTTGTTAAAGGGCTGAAATATACTGTAAAGAGTATTCAAGTACAGGACACATCTAGGTATGTCTAGTAGGAAAATAAG	[10, 29]	[13, 26]	[26, 31]	[26, 31]	27	CCGCTTTG	GTGGAAAGGACGAAACACCGATCTCTGAGCATTTGTTCAGTTTAGAGACGGTAGCTGTCGTCTCTGTGCCTTTAACAAATGCTCAGACGCGGTTCTATCTAGTTACGCGTTAAACCAACTAGAATTTTTTTCCTACTAGACATACCTAGATGTGTCCTGTACTTGAATACTCTTTACAGTATATTTCAGCCCTTGAACAAATGCTCAGAGATAATGACCGCTTTGGCCTTGTGACTCCTATGACGCTTCT	3	1	3	1	CTTTAACAAATGCTCAGA	40	33.3333	20	38.4615	100	0	8	6	1	5	1	0	CA	T	A	T	T	TT	G	G	TA	A	T	C	T	C	T	G	A	G	C	A	T	T	T	G	T	T	C	A	(1, [0])	-3.1	-37.3	-53.5	-8.6	-60	0	-36.3	0	0	GG	GG	FALSE					TCATTATCTCTGAGCATTTGTTCAAGGGCT	9.98	83.1767	0	0	18.3667	81.8012	-0.167889	0	20.9946	80.044	-1.03856	0	11.1087	89.1249	-0.233554	0	95.3079	2.97801	0	3.11355	93.7811	3.10537	0	1.57729	99.2873	-0.864578	0	0.451467	92.8553	6.69322	0	1679	14.8346	1.22931	13.9151
11.9112	0.815413	singlebpreplacement_1117	GGGATTTTCCCCCGAAATCTGATTTATTTAGATAAGCAGCATAAGTAACACAGTAGAGCAAAAACAAGAAAAATGATGCTAATTGAATACCTGGAAAAATCCCTGTGCTAAGACTTCATTATCTCTGAGCATTTGTTCAAGGGCTGAAATATACTGTAAAGAGTATTCAAGTACAGGACACATCTAGGTATGTCTAGTAGGAAAATAAGCAGGACACTGGAGCAGCAGTAGCAGAGACAAATTCGGAGGGGATGGAAAACAAGACCATAAAAGGGAAAGT	GGGATTTTCCCCCGAAATCTGATTTATTTAGATAAGCAGCATAAGTAACACAGTAGAGCAAAAACAAGAAAAATGATGCTAATTGAATACCTGGAAAAATCCCTGTGCTAAGACTTCATTATCTCTGAGCATTTGTTAAAGGGCTGAAATATACTGTAAAGAGTATTCAAGTACAGGACACATCTAGGTATGTCTAGTAGGAAAATAAGCAGGACACTGGAGCAGCAGTAGCAGAGACAAATTCGGAGGGGATGGAAAACAAGACCATAAAAGGGAAAGT	Fw	1bpReplacement	Replacement	1	1	13	15	17	A	C	GATCTCTGAGCATTTGTTCA	ACAAATGCTCAGA	TATATTTCAGCCCTTTA	TATATTTCAGCCCTT	GATCTCTGAGCATTTGTTCAGTTTCAGAGCTATGCTGGAAACAGCATAGCAAGTTGAAATAAGGCTAGTCCGTTATCAACTTGAAAAAGTGGCACCGAGTCGGTGCTATATTTCAGCCCTTTAACAAATGCTCAGA	PE2-NGG	56	80	44	40	36	4	2	0	0	1	3	AGACTTCATTATCTCTGAGCATTTGTTCAAGGGCTGAAATATACTGTAAAGAGTATTCAAGTACAGGACACATCTAGGTATGTCTAGTAGGAAAATAAG	AGACTTCATTATCTCTGAGCATTTGTTAAAGGGCTGAAATATACTGTAAAGAGTATTCAAGTACAGGACACATCTAGGTATGTCTAGTAGGAAAATAAG	[10, 29]	[13, 26]	[26, 43]	[26, 43]	27	GTCTTACA	GTGGAAAGGACGAAACACCGATCTCTGAGCATTTGTTCAGTTTAGAGACGGTAGCTGTCGTCTCTGTGCTATATTTCAGCCCTTTAACAAATGCTCAGACGCGGTTCTATCTAGTTACGCGTTAAACCAACTAGAATTTTTTTACCTAGATGTGTCCTGTACTTGAATACTCTTTACAGTATATTTCAGCCCTTGAACAAATGCTCAGAGATAATGAGTCTTACAGCCTTGTGACTCCTATGACGCTTCT	3	1	3	3	TATATTTCAGCCCTTTAACAAATGCTCAGA	40	33.3333	29.4118	38.4615	100	0	8	10	5	5	1	0	CA	T	A	T	T	TT	A	C	TA	A	T	C	T	C	T	G	A	G	C	A	T	T	T	G	T	T	C	A	(1, [0])	-3.1	-37.3	-55.5	-8.6	-62	0	-39.4	0	0	GG	GG	FALSE					TCATTATCTCTGAGCATTTGTTCAAGGGCT	9.98	87.0204	1.06832	0	13.2527	84.8892	1.85806	0	10.0197	89.106	0.874285	0	12.4613	87.0661	0.472627	0	99.1846	0	0	0.575816	99.8881	-0.463913	0	1.19668	98.8101	-0.00675379	0	0.673742	98.9842	0.342044	0	1679	26.1187	1.22224	31.6688
0	0.338268	singlebpreplacement_1118	TAAAACTTCTGTTAATGATGCTAAGACCCCCCCCCCAATATATATATTCCCCCCCGATGTAGGAAAAAATGCATTGTGGAATCTCAGTGCTACTGCAGAGCCATTTCTGAATTTAACAAAGTTTTCTACTAAAATTACAAGGCTTCACTTTAACACAGTATAATTTAACGATACCCTTCATAAGCAGCTGCTATGGGGGAACAGATTTGTATTATCCTCTGCAAAAACCTCTTCAGTTTAATTTCAAAGACTGATTAGGATTCTGGGAAGATTACCCCCC	TAAAACTTCTGTTAATGATGCTAAGACCCCCCCCCCAATATATATATTCCCCCCCGATGTAGGAAAAAATGCATTGTGGAATCTCAGTGCTACTGCAGAGCCATTTCTGAATTTAACAAAGTTTTCTACTAAAATTAAAAGGCTTCACTTTAACACAGTATAATTTAACGATACCCTTCATAAGCAGCTGCTATGGGGGAACAGATTTGTATTATCCTCTGCAAAAACCTCTTCAGTTTAATTTCAAAGACTGATTAGGATTCTGGGAAGATTACCCCCC	Fw	1bpReplacement	Replacement	1	1	13	7	9	A	C	GGTTTTCTACTAAAATTACA	AATTTTAGTAGAA	AAGCCTTTT	AAGCCTT	GGTTTTCTACTAAAATTACAGTTTCAGAGCTATGCTGGAAACAGCATAGCAAGTTGAAATAAGGCTAGTCCGTTATCAACTTGAAAAAGTGGCACCGAGTCGGTGCAAGCCTTTTAATTTTAGTAGAA	PE2-NGG	50	54	24	20	30	4	2	0	0	1	4	ATTTAACAAAGTTTTCTACTAAAATTACAAGGCTTCACTTTAACACAGTATAATTTAACGATACCCTTCATAAGCAGCTGCTATGGGGGAACAGATTTG	ATTTAACAAAGTTTTCTACTAAAATTAAAAGGCTTCACTTTAACACAGTATAATTTAACGATACCCTTCATAAGCAGCTGCTATGGGGGAACAGATTTG	[10, 29]	[13, 26]	[26, 35]	[26, 35]	27	CATCGTAT	GTGGAAAGGACGAAACACCGGTTTTCTACTAAAATTACAGTTTAGAGACGGTAGCTGTCGTCTCTGTGCAAGCCTTTTAATTTTAGTAGAACGCGGTTCTATCTAGTTACGCGTTAAACCAACTAGAATTTTTTTCCCATAGCAGCTGCTTATGAAGGGTATCGTTAAATTATACTGTGTTAAAGTGAAGCCTTGTAATTTTAGTAGAAAACTTTGTCATCGTATGCCTTGTGACTCCTATGACGCTTCT	4	2	4	2	AAGCCTTTTAATTTTAGTAGAA	25	22.7273	33.3333	15.3846	100	0	5	5	3	2	1	0	CA	A	A	T	A	TA	T	C	AA	G	T	T	T	T	C	T	A	C	T	A	A	A	A	T	T	A	C	A	(1, [0])	0	-31.8	-48.7	-10.6	-58	0	-36.8	0	0	GG	GG	FALSE					ACAAAGTTTTCTACTAAAATTACAAGGCTT	10.14	100	0	0	-0.294057	101.782	-1.48829	0	-0.294057	103.695	-3.40052	0	-0.149749	102.274	-2.12442	0	99.6617	0	0	0.930101	99.4694	-0.399535	0	-0.0573066	99.75	0.30735	0	0.142011	101.157	-1.29903	0	1681	0.178161	0.0512199	0.328955
69.81	3.66418	singlebpreplacement_1119	CACAAGATCATCTTGGCTGCTCTGGTCAAATCCTTGCCATGTGAAGACAGAGAGCAGATTCCCCCCCCCCCCCCCCTCTTCAGATGAGCAGGAAAGAAACAGAAATCCATCTGTGGATTAAAGGATGGGCCAGTGGAATAGGATATGACAAAGCAGCATACAGTGATTAAGTTAGTAGCAAGACAACAGTCACTATAAAAGGATGACTACTGGGGCAGGGAGGGGGGAGATCAGCTGGTGGAAAAGGCAAAATAAGGATCATCATGAAACACCAGACGAC	CACAAGATCATCTTGGCTGCTCTGGTCAAATCCTTGCCATGTGAAGACAGAGAGCAGATTCCCCCCCCCCCCCCCCTCTTCAGATGAGCAGGAAAGAAACAGAAATCCATCTGTGGATTAAAGGATGGGCCAGTGGAATAGGATATTACAAAGCAGCATACAGTGATTAAGTTAGTAGCAAGACAACAGTCACTATAAAAGGATGACTACTGGGGCAGGGAGGGGGGAGATCAGCTGGTGGAAAAGGCAAAATAAGGATCATCATGAAACACCAGACGAC	Fw	1bpReplacement	Replacement	1	10	13	10	21	T	G	GAAGGATGGGCCAGTGGAAT	CCACTGGCCCATC	GCTGCTTTGTAATATCCTATT	GCTGCTTTGT	GAAGGATGGGCCAGTGGAATGTTTCAGAGCTATGCTGGAAACAGCATAGCAAGTTGAAATAAGGCTAGTCCGTTATCAACTTGAAAAAGTGGCACCGAGTCGGTGCGCTGCTTTGTAATATCCTATTCCACTGGCCCATC	PE2-NGG	62	100	56	30	44	4	2	0	0	1	3	CTGTGGATTAAAGGATGGGCCAGTGGAATAGGATATGACAAAGCAGCATACAGTGATTAAGTTAGTAGCAAGACAACAGTCACTATAAAAGGATGACTA	CTGTGGATTAAAGGATGGGCCAGTGGAATAGGATATTACAAAGCAGCATACAGTGATTAAGTTAGTAGCAAGACAACAGTCACTATAAAAGGATGACTA	[10, 29]	[13, 26]	[26, 47]	[26, 47]	36	GCGTCGCA	GTGGAAAGGACGAAACACCGAAGGATGGGCCAGTGGAATGTTTAGAGACGGTAGCTGTCGTCTCTGTGCGCTGCTTTGTAATATCCTATTCCACTGGCCCATCCGCGGTTCTATCTAGTTACGCGTTAAACCAACTAGAATTTTTTTTGTCTTGCTACTAACTTAATCACTGTATGCTGCTTTGTCATATCCTATTCCACTGGCCCATCCTTTAATCGCGTCGCAGCCTTGTGACTCCTATGACGCTTCT	3	3	2	3	GCTGCTTTGTAATATCCTATTCCACTGGCCCATC	55	47.0588	33.3333	69.2308	100	0	11	16	7	9	1	0	GT	T	A	G	A	GA	C	A	TA	A	A	G	G	A	T	G	G	G	C	C	A	G	T	G	G	A	A	T	(1, [0])	-0.4	-43.2	-66	-8	-75.6	-1.6	-41.1	0	0	GG	GG	FALSE					GATTAAAGGATGGGCCAGTGGAATAGGATA	27.2	30.054	0.135968	0	70.4348	30.158	-0.592782	0	63.6788	34.2633	2.05787	0	75.3165	25.7407	-1.05719	0	91.3839	4.95193	0	5.48358	91.7342	2.78219	0	2.75494	94.6332	2.61191	0	2.75402	87.7843	9.46169	0	1682	53.3178	5.57261	33.5324
8.61412	1.3641	singlebpreplacement_1119	CACAAGATCATCTTGGCTGCTCTGGTCAAATCCTTGCCATGTGAAGACAGAGAGCAGATTCCCCCCCCCCCCCCCCTCTTCAGATGAGCAGGAAAGAAACAGAAATCCATCTGTGGATTAAAGGATGGGCCAGTGGAATAGGATATGACAAAGCAGCATACAGTGATTAAGTTAGTAGCAAGACAACAGTCACTATAAAAGGATGACTACTGGGGCAGGGAGGGGGGAGATCAGCTGGTGGAAAAGGCAAAATAAGGATCATCATGAAACACCAGACGAC	CACAAGATCATCTTGGCTGCTCTGGTCAAATCCTTGCCATGTGAAGACAGAGAGCAGATTCCCCCCCCCCCCCCCCTCTTCAGATGAGCAGGAAAGAAACAGAAATCCATCTGTGGATTAAAGGATGGGCCAGTGGAATAGGATATTACAAAGCAGCATACAGTGATTAAGTTAGTAGCAAGACAACAGTCACTATAAAAGGATGACTACTGGGGCAGGGAGGGGGGAGATCAGCTGGTGGAAAAGGCAAAATAAGGATCATCATGAAACACCAGACGAC	Fw	1bpReplacement	Replacement	1	10	13	3	14	T	G	GAAGGATGGGCCAGTGGAAT	CCACTGGCCCATC	TGTAATATCCTATT	TGT	GAAGGATGGGCCAGTGGAATGTTTCAGAGCTATGCTGGAAACAGCATAGCAAGTTGAAATAAGGCTAGTCCGTTATCAACTTGAAAAAGTGGCACCGAGTCGGTGCTGTAATATCCTATTCCACTGGCCCATC	PE2-NGG	62	78	34	8	44	4	2	0	0	2	2	CTGTGGATTAAAGGATGGGCCAGTGGAATAGGATATGACAAAGCAGCATACAGTGATTAAGTTAGTAGCAAGACAACAGTCACTATAAAAGGATGACTA	CTGTGGATTAAAGGATGGGCCAGTGGAATAGGATATTACAAAGCAGCATACAGTGATTAAGTTAGTAGCAAGACAACAGTCACTATAAAAGGATGACTA	[10, 29]	[13, 26]	[26, 40]	[26, 40]	36	AAACACGC	GTGGAAAGGACGAAACACCGAAGGATGGGCCAGTGGAATGTTTAGAGACGGTAGCTGTCGTCTCTGTGCTGTAATATCCTATTCCACTGGCCCATCCGCGGTTCTATCTAGTTACGCGTTAAACCAACTAGAATTTTTTTTGACTGTTGTCTTGCTACTAACTTAATCACTGTATGCTGCTTTGTCATATCCTATTCCACTGGCCCATCCTTTAATCAAACACGCGCCTTGTGACTCCTATGACGCTTCT	2	3	2	3	TGTAATATCCTATTCCACTGGCCCATC	55	44.4444	21.4286	69.2308	100	0	11	12	3	9	1	0	GT	T	A	G	A	GA	A	A	TA	A	A	G	G	A	T	G	G	G	C	C	A	G	T	G	G	A	A	T	(2, [0, 12])	-0.4	-43.2	-63.4	-7.3	-73	0	-40.7	0	0	GG	GG	FALSE					GATTAAAGGATGGGCCAGTGGAATAGGATA	27.2	90.7833	0.602579	0	8.93219	88.5618	2.50598	0	6.15688	93.7694	0.0737205	0	10.7533	90.0187	-0.77196	0	98.1438	0.492113	0	2.19917	98.1213	-0.320497	0	2.19252	96.9018	0.905651	0	-0.299394	99.4082	0.891185	0	1682	13.0994	2.00422	13.6241
2.40556	0.352361	singlebpreplacement_1120	TGGACCAATGGACTATGAGAATCTCCAGCAAGAACTTGCTTTAAAAGAAACAGTATGGAAAAAAGTGTCACCTGAATCAAACGAGGACATCTCCAGAACCGTAGTGTATAGGATGGAAGGTCGGGGAGAGCAAAACTAAAGGAATGGGTTCTAGTTTCATAAAATTCTTCATTTTAAAACCCTCAAGCATCTCTAGATTTAACTCTGATTTGAATACTGTTTGCCTGGTATTTCATTTATATATAAATACTGTATAAATTCTGTATGCTATACCAAAAAG	TGGACCAATGGACTATGAGAATCTCCAGCAAGAACTTGCTTTAAAAGAAACAGTATGGAAAAAAGTGTCACCTGAATCAAACGAGGACATCTCCAGAACCGTAGTGTATAGGATGGAAGGTCGGGGAGAGCAAAACTAAAGGAATGCGTTCTAGTTTCATAAAATTCTTCATTTTAAAACCCTCAAGCATCTCTAGATTTAACTCTGATTTGAATACTGTTTGCCTGGTATTTCATTTATATATAAATACTGTATAAATTCTGTATGCTATACCAAAAAG	Fw	1bpReplacement	Replacement	1	10	13	7	18	C	G	GTCGGGGAGAGCAAAACTAA	GTTTTGCTCTCCC	CTAGAACGCATTCCTTTA	CTAGAAC	GTCGGGGAGAGCAAAACTAAGTTTCAGAGCTATGCTGGAAACAGCATAGCAAGTTGAAATAAGGCTAGTCCGTTATCAACTTGAAAAAGTGGCACCGAGTCGGTGCCTAGAACGCATTCCTTTAGTTTTGCTCTCCC	PE2-NGG	60	90	50	20	40	4	4	0	0	1	4	GGATGGAAGGTCGGGGAGAGCAAAACTAAAGGAATGGGTTCTAGTTTCATAAAATTCTTCATTTTAAAACCCTCAAGCATCTCTAGATTTAACTCTGAT	GGATGGAAGGTCGGGGAGAGCAAAACTAAAGGAATGCGTTCTAGTTTCATAAAATTCTTCATTTTAAAACCCTCAAGCATCTCTAGATTTAACTCTGAT	[10, 29]	[13, 26]	[26, 44]	[26, 44]	36	CAATCCTG	GTGGAAAGGACGAAACACCGTCGGGGAGAGCAAAACTAAGTTTAGAGACGGTAGCTGTCGTCTCTGTGCCTAGAACGCATTCCTTTAGTTTTGCTCTCCCCGCGGTTCTATCTAGTTACGCGTTAAACCAACTAGAATTTTTTTGCTTGAGGGTTTTAAAATGAAGAATTTTATGAAACTAGAACCCATTCCTTTAGTTTTGCTCTCCCCGACCTTCCAATCCTGGCCTTGTGACTCCTATGACGCTTCT	4	4	4	3	CTAGAACGCATTCCTTTAGTTTTGCTCTCCC	50	45.1613	38.8889	53.8462	100	100	10	14	7	7	1	1	GC	G	G	C	T	CT	G	T	GG	T	C	G	G	G	G	A	G	A	G	C	A	A	A	A	C	T	A	A	(1, [0])	0	-34.9	-61.3	-10.2	-73.2	-1.9	-39	0	0	GG	GG	FALSE					GAAGGTCGGGGAGAGCAAAACTAAAGGAAT	39.87	95.9055	1.68899	0	1.41844	97.6656	0.915919	0	1.58983	98.0258	0.384367	0	4.20842	92.0249	3.76668	0	91.5751	8.07258	0	0	93.6111	6.3889	0	0	85.9464	14.0536	0	1.05708	95.1677	3.77522	0	1684	5.46556	0.24328	3.91977
0	0	singlebpreplacement_1120	TGGACCAATGGACTATGAGAATCTCCAGCAAGAACTTGCTTTAAAAGAAACAGTATGGAAAAAAGTGTCACCTGAATCAAACGAGGACATCTCCAGAACCGTAGTGTATAGGATGGAAGGTCGGGGAGAGCAAAACTAAAGGAATGGGTTCTAGTTTCATAAAATTCTTCATTTTAAAACCCTCAAGCATCTCTAGATTTAACTCTGATTTGAATACTGTTTGCCTGGTATTTCATTTATATATAAATACTGTATAAATTCTGTATGCTATACCAAAAAG	TGGACCAATGGACTATGAGAATCTCCAGCAAGAACTTGCTTTAAAAGAAACAGTATGGAAAAAAGTGTCACCTGAATCAAACGAGGACATCTCCAGAACCGTAGTGTATAGGATGGAAGGTCGGGGAGAGCAAAACTAAAGGAATGCGTTCTAGTTTCATAAAATTCTTCATTTTAAAACCCTCAAGCATCTCTAGATTTAACTCTGATTTGAATACTGTTTGCCTGGTATTTCATTTATATATAAATACTGTATAAATTCTGTATGCTATACCAAAAAG	Fw	1bpReplacement	Replacement	1	10	13	3	14	C	G	GTCGGGGAGAGCAAAACTAA	GTTTTGCTCTCCC	AACGCATTCCTTTA	AAC	GTCGGGGAGAGCAAAACTAAGTTTCAGAGCTATGCTGGAAACAGCATAGCAAGTTGAAATAAGGCTAGTCCGTTATCAACTTGAAAAAGTGGCACCGAGTCGGTGCAACGCATTCCTTTAGTTTTGCTCTCCC	PE2-NGG	60	78	38	8	40	4	4	0	0	2	4	GGATGGAAGGTCGGGGAGAGCAAAACTAAAGGAATGGGTTCTAGTTTCATAAAATTCTTCATTTTAAAACCCTCAAGCATCTCTAGATTTAACTCTGAT	GGATGGAAGGTCGGGGAGAGCAAAACTAAAGGAATGCGTTCTAGTTTCATAAAATTCTTCATTTTAAAACCCTCAAGCATCTCTAGATTTAACTCTGAT	[10, 29]	[13, 26]	[26, 40]	[26, 40]	36	GGGATTGG	GTGGAAAGGACGAAACACCGTCGGGGAGAGCAAAACTAAGTTTAGAGACGGTAGCTGTCGTCTCTGTGCAACGCATTCCTTTAGTTTTGCTCTCCCCGCGGTTCTATCTAGTTACGCGTTAAACCAACTAGAATTTTTTTAGATGCTTGAGGGTTTTAAAATGAAGAATTTTATGAAACTAGAACCCATTCCTTTAGTTTTGCTCTCCCCGACCTTCGGGATTGGGCCTTGTGACTCCTATGACGCTTCT	4	4	4	3	AACGCATTCCTTTAGTTTTGCTCTCCC	50	44.4444	35.7143	53.8462	100	100	10	12	5	7	1	1	GC	G	G	C	T	CT	T	C	GG	T	C	G	G	G	G	A	G	A	G	C	A	A	A	A	C	T	A	A	(2, [0, 6])	0	-34.9	-59.2	-8	-71.1	-1.4	-35.1	0	0	GG	GG	FALSE					GAAGGTCGGGGAGAGCAAAACTAAAGGAAT	39.87	99.8145	0.185461	0	0	99.9374	0.0626388	0	0	104.808	-4.80781	0	0	94.6984	5.30156	0	99.6485	0.351494	0	0	95.1084	4.89164	0	0	102.699	-2.69882	0	0	101.138	-1.13834	0	1684	0.991913	0.107783	0.956892
27.4725	0.938472	singlebpreplacement_1122	AGTACGTGCATGCACGTGTGTGTACTTCGCTCTAGCTATGCCTTTTAAGGTGCCTTAATTCTCTGCTTTTAGCCACTTTGGAAAAATGACGCAGAAATAAAACAGTGTGGATTCTGCTTTGTTCTGAATCCAAATGGCATGGTGACATGTCAGGCTTTTTAAAATCTTCCACTTCATGTAGTTAGGCCCATTTATAATTGTACAAGAAACTATCTAAGACTGCAAACACTCACCCTGAGAAGTGATGAAAACAGAGCTAGTCAACAGAAACAAGATAGGA	AGTACGTGCATGCACGTGTGTGTACTTCGCTCTAGCTATGCCTTTTAAGGTGCCTTAATTCTCTGCTTTTAGCCACTTTGGAAAAATGACGCAGAAATAAAACAGTGTGGATTCTGCTTTGTTCTGAATCCAAATGGCATGGTGCCATGTCAGGCTTTTTAAAATCTTCCACTTCATGTAGTTAGGCCCATTTATAATTGTACAAGAAACTATCTAAGACTGCAAACACTCACCCTGAGAAGTGATGAAAACAGAGCTAGTCAACAGAAACAAGATAGGA	Fw	1bpReplacement	Replacement	1	8	13	3	12	C	A	GGTTCTGAATCCAAATGGCA	CATTTGGATTCAG	ATGGCACCATGC	ATG	GGTTCTGAATCCAAATGGCAGTTTCAGAGCTATGCTGGAAACAGCATAGCAAGTTGAAATAAGGCTAGTCCGTTATCAACTTGAAAAAGTGGCACCGAGTCGGTGCATGGCACCATGCCATTTGGATTCAG	PE2-NGG	58	74	38	8	36	2	4	0	0	1	3	ATTCTGCTTTGTTCTGAATCCAAATGGCATGGTGACATGTCAGGCTTTTTAAAATCTTCCACTTCATGTAGTTAGGCCCATTTATAATTGTACAAGAAA	ATTCTGCTTTGTTCTGAATCCAAATGGCATGGTGCCATGTCAGGCTTTTTAAAATCTTCCACTTCATGTAGTTAGGCCCATTTATAATTGTACAAGAAA	[10, 29]	[13, 26]	[26, 38]	[26, 38]	34	TGCTAGGT	GTGGAAAGGACGAAACACCGGTTCTGAATCCAAATGGCAGTTTAGAGACGGTAGCTGTCGTCTCTGTGCATGGCACCATGCCATTTGGATTCAGCGCGGTTCTATCTAGTTACGCGTTAAACCAACTAGAATTTTTTTTAAATGGGCCTAACTACATGAAGTGGAAGATTTTAAAAAGCCTGACATGTCACCATGCCATTTGGATTCAGAACAAAGCTGCTAGGTGCCTTGTGACTCCTATGACGCTTCT	3	2	3	2	ATGGCACCATGCCATTTGGATTCAG	45	48	58.3333	38.4615	0	100	9	12	7	5	0	1	AC	G	C	G	G	GG	T	G	GC	G	T	T	C	T	G	A	A	T	C	C	A	A	A	T	G	G	C	A	(1, [0])	-1.1	-35.6	-58	-17.3	-65.8	-5.7	-40.8	0	0	GG	GG	FALSE					GCTTTGTTCTGAATCCAAATGGCATGGTGA	43.21	72.5275	0	0	30.7414	70.7593	-1.50072	0	26.945	75.8694	-2.81442	0	24.7312	74.6971	0.571687	0	98.2192	0.842371	0	0.191939	98.4468	1.36122	0	1.67785	97.1193	1.20285	0	0.945626	99.0913	-0.0369572	0	1686	25.9097	2.79959	4.16457
25.7614	0.739424	singlebpreplacement_1122	AGTACGTGCATGCACGTGTGTGTACTTCGCTCTAGCTATGCCTTTTAAGGTGCCTTAATTCTCTGCTTTTAGCCACTTTGGAAAAATGACGCAGAAATAAAACAGTGTGGATTCTGCTTTGTTCTGAATCCAAATGGCATGGTGACATGTCAGGCTTTTTAAAATCTTCCACTTCATGTAGTTAGGCCCATTTATAATTGTACAAGAAACTATCTAAGACTGCAAACACTCACCCTGAGAAGTGATGAAAACAGAGCTAGTCAACAGAAACAAGATAGGA	AGTACGTGCATGCACGTGTGTGTACTTCGCTCTAGCTATGCCTTTTAAGGTGCCTTAATTCTCTGCTTTTAGCCACTTTGGAAAAATGACGCAGAAATAAAACAGTGTGGATTCTGCTTTGTTCTGAATCCAAATGGCATGGTGCCATGTCAGGCTTTTTAAAATCTTCCACTTCATGTAGTTAGGCCCATTTATAATTGTACAAGAAACTATCTAAGACTGCAAACACTCACCCTGAGAAGTGATGAAAACAGAGCTAGTCAACAGAAACAAGATAGGA	Fw	1bpReplacement	Replacement	1	8	13	10	19	C	A	GGTTCTGAATCCAAATGGCA	CATTTGGATTCAG	GCCTGACATGGCACCATGC	GCCTGACATG	GGTTCTGAATCCAAATGGCAGTTTCAGAGCTATGCTGGAAACAGCATAGCAAGTTGAAATAAGGCTAGTCCGTTATCAACTTGAAAAAGTGGCACCGAGTCGGTGCGCCTGACATGGCACCATGCCATTTGGATTCAG	PE2-NGG	58	98	62	32	36	2	4	0	0	1	3	ATTCTGCTTTGTTCTGAATCCAAATGGCATGGTGACATGTCAGGCTTTTTAAAATCTTCCACTTCATGTAGTTAGGCCCATTTATAATTGTACAAGAAA	ATTCTGCTTTGTTCTGAATCCAAATGGCATGGTGCCATGTCAGGCTTTTTAAAATCTTCCACTTCATGTAGTTAGGCCCATTTATAATTGTACAAGAAA	[10, 29]	[13, 26]	[26, 45]	[26, 45]	34	GCTATTTG	GTGGAAAGGACGAAACACCGGTTCTGAATCCAAATGGCAGTTTAGAGACGGTAGCTGTCGTCTCTGTGCGCCTGACATGGCACCATGCCATTTGGATTCAGCGCGGTTCTATCTAGTTACGCGTTAAACCAACTAGAATTTTTTTGCCTAACTACATGAAGTGGAAGATTTTAAAAAGCCTGACATGTCACCATGCCATTTGGATTCAGAACAAAGCGCTATTTGGCCTTGTGACTCCTATGACGCTTCT	3	2	3	2	GCCTGACATGGCACCATGCCATTTGGATTCAG	45	53.125	63.1579	38.4615	0	100	9	17	12	5	0	1	AC	G	C	G	G	GG	C	T	GC	G	T	T	C	T	G	A	A	T	C	C	A	A	A	T	G	G	C	A	(1, [0])	-1.1	-35.6	-62.7	-17.8	-70.5	-7.8	-41.7	-5.1	0	GG	GG	FALSE					GCTTTGTTCTGAATCCAAATGGCATGGTGA	43.21	73.6499	0.588739	0	22.2764	77.0961	0.627453	0	28.129	70.2301	1.64083	0	26.8786	73.6234	-0.502061	0	99.2606	0	0	0	103.922	-3.92218	0	1.07759	97.26	1.66237	0	1.14068	99.081	-0.221691	0	1686	33.5349	2.33926	4.68239
17.6448	0.00213549	singlebpreplacement_1123	AATGCAGGGTTTGGACACAGTGCACAAAATTCATCTCATAAATCAATTAAGTGAAGTTGCACTGAAATCAGCAGCAAAGCATTTGGCTGCACTGGCCTCTGACTGAGTCGAGTTTCCCTTCTTTCTGCTACGAATCTTATGGGGGATGCGTGGTATATTCAAGAGTTCAAGGCACGAGTTCAAACCAGCAGAGTCAGGTTCTCCAAAGCAGATGACTTCAAAATACTCAATTACTTATGCATAAGCCCTCTCTTGTCACATGGATTTCTCTTAGGCCACT	AATGCAGGGTTTGGACACAGTGCACAAAATTCATCTCATAAATCAATTAAGTGAAGTTGCACTGAAATCAGCAGCAAAGCATTTGGCTGCACTGGCCTCTGACTGAGTCGAGTTTCCCTTCTTTCTGCTACGAATCATATGGGGGATGCGTGGTATATTCAAGAGTTCAAGGCACGAGTTCAAACCAGCAGAGTCAGGTTCTCCAAAGCAGATGACTTCAAAATACTCAATTACTTATGCATAAGCCCTCTCTTGTCACATGGATTTCTCTTAGGCCACT	Fw	1bpReplacement	Replacement	1	0	13	3	4	A	T	GCTTTCTGCTACGAATCTTA	GATTCGTAGCAGA	ATAT	ATA	GCTTTCTGCTACGAATCTTAGTTTCAGAGCTATGCTGGAAACAGCATAGCAAGTTGAAATAAGGCTAGTCCGTTATCAACTTGAAAAAGTGGCACCGAGTCGGTGCATATGATTCGTAGCAGA	PE2-NGG	56	46	8	6	38	2	2	0	0	1	3	AGTTTCCCTTCTTTCTGCTACGAATCTTATGGGGGATGCGTGGTATATTCAAGAGTTCAAGGCACGAGTTCAAACCAGCAGAGTCAGGTTCTCCAAAGC	AGTTTCCCTTCTTTCTGCTACGAATCATATGGGGGATGCGTGGTATATTCAAGAGTTCAAGGCACGAGTTCAAACCAGCAGAGTCAGGTTCTCCAAAGC	[10, 29]	[13, 26]	[26, 30]	[26, 30]	26	TGGAAGAT	GTGGAAAGGACGAAACACCGCTTTCTGCTACGAATCTTAGTTTAGAGACGGTAGCTGTCGTCTCTGTGCATATGATTCGTAGCAGACGCGGTTCTATCTAGTTACGCGTTAAACCAACTAGAATTTTTTTAGAACCTGACTCTGCTGGTTTGAACTCGTGCCTTGAACTCTTGAATATACCACGCATCCCCCATAAGATTCGTAGCAGAAAGAAGGGTGGAAGATGCCTTGTGACTCCTATGACGCTTCT	3	1	2	1	ATATGATTCGTAGCAGA	40	35.2941	0	46.1538	0	0	8	6	0	6	0	0	TA	C	T	C	T	CT	T	G	CT	C	T	T	T	C	T	G	C	T	A	C	G	A	A	T	C	T	T	A	(1, [0])	-1	-35.5	-51.8	-8.6	-59.1	0	-35.1	0	0	GG	GG	FALSE					CCCTTCTTTCTGCTACGAATCTTATGGGGG	9.74	81.0183	1.3369	0	17.9126	80.5218	1.56558	0	15.7915	83.4503	0.758182	0	19.2302	79.0829	1.68693	0	99.5064	0.491463	0	-0.0759878	100.446	-0.369697	0	0.158382	98.4202	1.42139	0	-0.0759878	99.6533	0.422697	0	1688	7.48995	3.41791	19.5152
40.9173	1.13533	singlebpreplacement_1123	AATGCAGGGTTTGGACACAGTGCACAAAATTCATCTCATAAATCAATTAAGTGAAGTTGCACTGAAATCAGCAGCAAAGCATTTGGCTGCACTGGCCTCTGACTGAGTCGAGTTTCCCTTCTTTCTGCTACGAATCTTATGGGGGATGCGTGGTATATTCAAGAGTTCAAGGCACGAGTTCAAACCAGCAGAGTCAGGTTCTCCAAAGCAGATGACTTCAAAATACTCAATTACTTATGCATAAGCCCTCTCTTGTCACATGGATTTCTCTTAGGCCACT	AATGCAGGGTTTGGACACAGTGCACAAAATTCATCTCATAAATCAATTAAGTGAAGTTGCACTGAAATCAGCAGCAAAGCATTTGGCTGCACTGGCCTCTGACTGAGTCGAGTTTCCCTTCTTTCTGCTACGAATCATATGGGGGATGCGTGGTATATTCAAGAGTTCAAGGCACGAGTTCAAACCAGCAGAGTCAGGTTCTCCAAAGCAGATGACTTCAAAATACTCAATTACTTATGCATAAGCCCTCTCTTGTCACATGGATTTCTCTTAGGCCACT	Fw	1bpReplacement	Replacement	1	0	13	10	11	A	T	GCTTTCTGCTACGAATCTTA	GATTCGTAGCAGA	ATCCCCCATAT	ATCCCCCATA	GCTTTCTGCTACGAATCTTAGTTTCAGAGCTATGCTGGAAACAGCATAGCAAGTTGAAATAAGGCTAGTCCGTTATCAACTTGAAAAAGTGGCACCGAGTCGGTGCATCCCCCATATGATTCGTAGCAGA	PE2-NGG	56	70	32	30	38	2	2	0	0	1	3	AGTTTCCCTTCTTTCTGCTACGAATCTTATGGGGGATGCGTGGTATATTCAAGAGTTCAAGGCACGAGTTCAAACCAGCAGAGTCAGGTTCTCCAAAGC	AGTTTCCCTTCTTTCTGCTACGAATCATATGGGGGATGCGTGGTATATTCAAGAGTTCAAGGCACGAGTTCAAACCAGCAGAGTCAGGTTCTCCAAAGC	[10, 29]	[13, 26]	[26, 37]	[26, 37]	26	GAATGGTG	GTGGAAAGGACGAAACACCGCTTTCTGCTACGAATCTTAGTTTAGAGACGGTAGCTGTCGTCTCTGTGCATCCCCCATATGATTCGTAGCAGACGCGGTTCTATCTAGTTACGCGTTAAACCAACTAGAATTTTTTTGACTCTGCTGGTTTGAACTCGTGCCTTGAACTCTTGAATATACCACGCATCCCCCATAAGATTCGTAGCAGAAAGAAGGGGAATGGTGGCCTTGTGACTCCTATGACGCTTCT	3	1	2	5	ATCCCCCATATGATTCGTAGCAGA	40	45.8333	45.4545	46.1538	0	0	8	11	5	6	0	0	TA	C	T	C	T	CT	T	G	CT	C	T	T	T	C	T	G	C	T	A	C	G	A	A	T	C	T	T	A	(1, [0])	-1	-35.5	-51.8	-8.6	-59.1	0	-35.1	0	0	GG	GG	FALSE					CCCTTCTTTCTGCTACGAATCTTATGGGGG	9.74	59.0827	0	0	34.8048	69.0382	-3.84298	0	41.8421	59.4848	-1.32686	0	46.1049	60.9992	-7.10415	0	98.8647	0	0	3.40599	96.9946	-0.400545	0	0	99.6474	0.352596	0	0	100.673	-0.673236	0	1688	24.6042	6.04497	37.5686
75.2575	1.3826	singlebpreplacement_1124	ATGCGACACTAAGAGGAAGACCAAACGAGGAAGCACAAAGCACAATCTGCTTGACCGCCGAGGCACGGGAGGAATTACAGGCGTTTCCTAGGGCACGCGGCTATTGCAACGCTGCGCCGCACTGCGCCAGACAGCAACCAGGCCGCGGCGGGGAAGGAGCAGAGCTGCTCTGCAGCCGCTTCTCAGAGGTCGCGGCGGTTCAGCCGAACCCCAGCTTCCTCAGCGCGAGGGAACGCTGCTCACCTTCGGACTAAACAAGGCTGGAAAATGGACTTTTTCC	ATGCGACACTAAGAGGAAGACCAAACGAGGAAGCACAAAGCACAATCTGCTTGACCGCCGAGGCACGGGAGGAATTACAGGCGTTTCCTAGGGCACGCGGCTATTGCAACGCTGCGCCGCACTGCGCCAGACAGCAACCAGGCCGCGGGGGGGAAGGAGCAGAGCTGCTCTGCAGCCGCTTCTCAGAGGTCGCGGCGGTTCAGCCGAACCCCAGCTTCCTCAGCGCGAGGGAACGCTGCTCACCTTCGGACTAAACAAGGCTGGAAAATGGACTTTTTCC	Fw	1bpReplacement	Replacement	1	12	13	7	20	G	C	GACTGCGCCAGACAGCAACC	TGCTGTCTGGCGC	CTTCCCCCCCGCGGCCTGGT	CTTCCCC	GACTGCGCCAGACAGCAACCGTTTCAGAGCTATGCTGGAAACAGCATAGCAAGTTGAAATAAGGCTAGTCCGTTATCAACTTGAAAAAGTGGCACCGAGTCGGTGCCTTCCCCCCCGCGGCCTGGTTGCTGTCTGGCGC	PE2-NGG	66	116	72	24	44	4	4	0	0	1	2	GCTGCGCCGCACTGCGCCAGACAGCAACCAGGCCGCGGCGGGGAAGGAGCAGAGCTGCTCTGCAGCCGCTTCTCAGAGGTCGCGGCGGTTCAGCCGAAC	GCTGCGCCGCACTGCGCCAGACAGCAACCAGGCCGCGGGGGGGAAGGAGCAGAGCTGCTCTGCAGCCGCTTCTCAGAGGTCGCGGCGGTTCAGCCGAAC	[10, 29]	[13, 26]	[26, 46]	[26, 46]	38	CTCTCTTC	GTGGAAAGGACGAAACACCGACTGCGCCAGACAGCAACCGTTTAGAGACGGTAGCTGTCGTCTCTGTGCCTTCCCCCCCGCGGCCTGGTTGCTGTCTGGCGCCGCGGTTCTATCTAGTTACGCGTTAAACCAACTAGAATTTTTTTCTGAGAAGCGGCTGCAGAGCAGCTCTGCTCCTTCCCCGCCGCGGCCTGGTTGCTGTCTGGCGCAGTGCGGCCTCTCTTCGCCTTGTGACTCCTATGACGCTTCT	2	2	2	7	CTTCCCCCCCGCGGCCTGGTTGCTGTCTGGCGC	65	75.7576	80	69.2308	100	100	13	25	16	9	1	1	CG	G	G	A	A	AA	G	G	GG	A	C	T	G	C	G	C	C	A	G	A	C	A	G	C	A	A	C	C	(1, [0])	-2.8	-38.6	-71.8	-23.1	-78.2	-6.7	-45.3	-0.5	-1.7	GG	GG	FALSE					GCCGCACTGCGCCAGACAGCAACCAGGCCG	66.91	24.7425	0	0	73.7179	36.9083	-10.6263	0	75.766	33.0627	-8.8287	0	76.2887	33.6723	-9.96097	0	94.9027	3.71472	0	0.662252	87.7875	11.5502	0	1.19048	94.3454	4.46413	0	2.29508	102.575	-4.87019	0	1690	65.2413	7.32989	59.1068
16.034	6.46371	singlebpreplacement_1125	TGTCGTACAAGAGCTTTATGGTTCTTGAAAACAGATTGACTGTAAAAAATGTAAATGATAAATCAAACTGAAGGAACTGGTCAGACAAGGTGCTGAATGCTTTGGTTGTTGGTCTGATTTTATTTTCCACCATGACTTAAGGAAAAGGGAAAGCATCTAATTAATTGGATTGGTTTTGGTGAAAATCAGTTGAGAGCTAATGCCCCCCCTGTGTCAATTAACATGGGAAATGGTACAAGATGGGGAAGGACTGCATAATAAGACTTGAAGTGCCCCCCCC	TGTCGTACAAGAGCTTTATGGTTCTTGAAAACAGATTGACTGTAAAAAATGTAAATGATAAATCAAACTGAAGGAACTGGTCAGACAAGGTGCTGAATGCTTTGGTTGTTGGTCTGATTTTATTTTCCACCATGACTTAACGAAAAGGGAAAGCATCTAATTAATTGGATTGGTTTTGGTGAAAATCAGTTGAGAGCTAATGCCCCCCCTGTGTCAATTAACATGGGAAATGGTACAAGATGGGGAAGGACTGCATAATAAGACTTGAAGTGCCCCCCCC	Fw	1bpReplacement	Replacement	1	4	13	7	12	C	G	GTATTTTCCACCATGACTTA	GTCATGGTGGAAA	CCTTTTCGTTAA	CCTTTTC	GTATTTTCCACCATGACTTAGTTTCAGAGCTATGCTGGAAACAGCATAGCAAGTTGAAATAAGGCTAGTCCGTTATCAACTTGAAAAAGTGGCACCGAGTCGGTGCCCTTTTCGTTAAGTCATGGTGGAAA	PE2-NGG	54	70	32	20	38	4	4	0	0	1	4	GGTCTGATTTTATTTTCCACCATGACTTAAGGAAAAGGGAAAGCATCTAATTAATTGGATTGGTTTTGGTGAAAATCAGTTGAGAGCTAATGCCCCCCC	GGTCTGATTTTATTTTCCACCATGACTTAACGAAAAGGGAAAGCATCTAATTAATTGGATTGGTTTTGGTGAAAATCAGTTGAGAGCTAATGCCCCCCC	[10, 29]	[13, 26]	[26, 38]	[26, 38]	30	CCACCACT	GTGGAAAGGACGAAACACCGTATTTTCCACCATGACTTAGTTTAGAGACGGTAGCTGTCGTCTCTGTGCCCTTTTCGTTAAGTCATGGTGGAAACGCGGTTCTATCTAGTTACGCGTTAAACCAACTAGAATTTTTTTCTCAACTGATTTTCACCAAAACCAATCCAATTAATTAGATGCTTTCCCTTTTCCTTAAGTCATGGTGGAAAATAAAATCCCACCACTGCCTTGTGACTCCTATGACGCTTCT	4	2	3	2	CCTTTTCGTTAAGTCATGGTGGAAA	35	40	33.3333	46.1538	100	100	7	10	4	6	1	1	GC	A	G	C	T	CT	G	G	AG	T	A	T	T	T	T	C	C	A	C	C	A	T	G	A	C	T	T	A	(1, [0])	0	-32.2	-62.1	-13.4	-69.3	-0.4	-44.3	0	0	GG	CG	TRUE					GATTTTATTTTCCACCATGACTTAAGGAAA	3.32	83.966	0	0	16.9039	90.8197	-7.72362	0	14.0187	91.1009	-5.11957	0	17.1795	87.7149	-4.89442	0	90.6421	2.89423	0	3.7831	93.0503	3.16661	0	8.29421	91.2523	0.453449	0	7.31383	87.6235	5.06263	0	5478	10.6169	1.70775	9.44924
1.13998	0.701754	singlebpreplacement_1125	TGTCGTACAAGAGCTTTATGGTTCTTGAAAACAGATTGACTGTAAAAAATGTAAATGATAAATCAAACTGAAGGAACTGGTCAGACAAGGTGCTGAATGCTTTGGTTGTTGGTCTGATTTTATTTTCCACCATGACTTAAGGAAAAGGGAAAGCATCTAATTAATTGGATTGGTTTTGGTGAAAATCAGTTGAGAGCTAATGCCCCCCCTGTGTCAATTAACATGGGAAATGGTACAAGATGGGGAAGGACTGCATAATAAGACTTGAAGTGCCCCCCCC	TGTCGTACAAGAGCTTTATGGTTCTTGAAAACAGATTGACTGTAAAAAATGTAAATGATAAATCAAACTGAAGGAACTGGTCAGACAAGGTGCTGAATGCTTTGGTTGTTGGTCTGATTTTATTTTCCACCATGACTTAACGAAAAGGGAAAGCATCTAATTAATTGGATTGGTTTTGGTGAAAATCAGTTGAGAGCTAATGCCCCCCCTGTGTCAATTAACATGGGAAATGGTACAAGATGGGGAAGGACTGCATAATAAGACTTGAAGTGCCCCCCCC	Fw	1bpReplacement	Replacement	1	4	13	3	8	C	G	GTATTTTCCACCATGACTTA	GTCATGGTGGAAA	TTCGTTAA	TTC	GTATTTTCCACCATGACTTAGTTTCAGAGCTATGCTGGAAACAGCATAGCAAGTTGAAATAAGGCTAGTCCGTTATCAACTTGAAAAAGTGGCACCGAGTCGGTGCTTCGTTAAGTCATGGTGGAAA	PE2-NGG	54	58	20	8	38	4	4	0	0	2	4	GGTCTGATTTTATTTTCCACCATGACTTAAGGAAAAGGGAAAGCATCTAATTAATTGGATTGGTTTTGGTGAAAATCAGTTGAGAGCTAATGCCCCCCC	GGTCTGATTTTATTTTCCACCATGACTTAACGAAAAGGGAAAGCATCTAATTAATTGGATTGGTTTTGGTGAAAATCAGTTGAGAGCTAATGCCCCCCC	[10, 29]	[13, 26]	[26, 34]	[26, 34]	30	CCGGGTCT	GTGGAAAGGACGAAACACCGTATTTTCCACCATGACTTAGTTTAGAGACGGTAGCTGTCGTCTCTGTGCTTCGTTAAGTCATGGTGGAAACGCGGTTCTATCTAGTTACGCGTTAAACCAACTAGAATTTTTTTAGCTCTCAACTGATTTTCACCAAAACCAATCCAATTAATTAGATGCTTTCCCTTTTCCTTAAGTCATGGTGGAAAATAAAATCCCGGGTCTGCCTTGTGACTCCTATGACGCTTCT	4	2	3	2	TTCGTTAAGTCATGGTGGAAA	35	38.0952	25	46.1538	100	100	7	8	2	6	1	1	GC	A	G	C	T	CT	A	A	AG	T	A	T	T	T	T	C	C	A	C	C	A	T	G	A	C	T	T	A	(2, [0, 7])	0	-32.2	-57.1	-13.4	-64.3	0	-38.4	0	0	GG	CG	TRUE					GATTTTATTTTCCACCATGACTTAAGGAAA	3.32	98.86	0	0	1.13208	96.0649	2.80301	0	1.54712	100.452	-1.99902	0	0.740741	102.736	-3.47712	0	99.2982	0	0	2.10526	97.9237	-0.0289426	0	0	101.301	-1.30113	0	0	98.7817	1.21826	0	5478	2.47611	0.94237	4.62098
58.4137	15.9029	singlebpreplacement_1126	TCTGGCTTTTTGCCCGGTGTTCTGAAATCTACTCGCGAAGGAAGACAGCAGAGCGAGTTTGTCCTATTCCTCTTTGCAGGCGCAAGATGTGCGATTTGCGTAGATATGCAACCATTTCTGTTCCAAGCACACACCACAGCGGGCGGTTACAGGGGGTTACAGCCTGCTTAGTCTGCTCATAAATCTGCCCCAATATATTAAGTGGTCCAGGGCAAGACGGATTTACACATCATTCTTGGGCAGCTGTCACAAGCACAGCTAGGTCTTCTAAGCATCTGTG	TCTGGCTTTTTGCCCGGTGTTCTGAAATCTACTCGCGAAGGAAGACAGCAGAGCGAGTTTGTCCTATTCCTCTTTGCAGGCGCAAGATGTGCGATTTGCGTAGATATGCAACCATTTCTGTTCCAAGCACACACCACAGCGGGCCGTTACAGGGGGTTACAGCCTGCTTAGTCTGCTCATAAATCTGCCCCAATATATTAAGTGGTCCAGGGCAAGACGGATTTACACATCATTCTTGGGCAGCTGTCACAAGCACAGCTAGGTCTTCTAAGCATCTGTG	Fw	1bpReplacement	Replacement	1	8	13	15	24	C	G	GTTCCAAGCACACACCACAG	TGGTGTGTGCTTG	GTAACCCCCTGTAACGGCCCGCTG	GTAACCCCCTGTAAC	GTTCCAAGCACACACCACAGGTTTCAGAGCTATGCTGGAAACAGCATAGCAAGTTGAAATAAGGCTAGTCCGTTATCAACTTGAAAAAGTGGCACCGAGTCGGTGCGTAACCCCCTGTAACGGCCCGCTGTGGTGTGTGCTTG	PE2-NGG	62	120	80	46	40	4	4	0	0	1	2	ACCATTTCTGTTCCAAGCACACACCACAGCGGGCGGTTACAGGGGGTTACAGCCTGCTTAGTCTGCTCATAAATCTGCCCCAATATATTAAGTGGTCCA	ACCATTTCTGTTCCAAGCACACACCACAGCGGGCCGTTACAGGGGGTTACAGCCTGCTTAGTCTGCTCATAAATCTGCCCCAATATATTAAGTGGTCCA	[10, 29]	[13, 26]	[26, 50]	[26, 50]	34	TATAGCTA	GTGGAAAGGACGAAACACCGTTCCAAGCACACACCACAGGTTTAGAGACGGTAGCTGTCGTCTCTGTGCGTAACCCCCTGTAACGGCCCGCTGTGGTGTGTGCTTGCGCGGTTCTATCTAGTTACGCGTTAAACCAACTAGAATTTTTTTTTATGAGCAGACTAAGCAGGCTGTAACCCCCTGTAACCGCCCGCTGTGGTGTGTGCTTGGAACAGAATATAGCTAGCCTTGTGACTCCTATGACGCTTCT	2	2	2	5	GTAACCCCCTGTAACGGCCCGCTGTGGTGTGTGCTTG	55	62.1622	66.6667	53.8462	100	100	11	23	16	7	1	1	GC	C	G	A	C	AC	C	A	CG	T	T	C	C	A	A	G	C	A	C	A	C	A	C	C	A	C	A	G	(1, [0])	0	-32.6	-66	-14.9	-72.9	-5.6	-42.6	0	0	GG	GG	FALSE					TTCTGTTCCAAGCACACACCACAGCGGGCG	73.14	38.2083	3.37796	0	53.1868	47.768	-0.954782	0	55.7845	35.3393	8.87624	0	66.2698	31.5177	2.21243	0	81.5832	2.51394	0	11.8734	89.4506	-1.32395	0	16.6247	78.2244	5.15094	0	19.2105	77.0746	3.71484	0	1694	61.0397	16.6273	56.0329
12.8848	6.94704	singlebpreplacement_1126	TCTGGCTTTTTGCCCGGTGTTCTGAAATCTACTCGCGAAGGAAGACAGCAGAGCGAGTTTGTCCTATTCCTCTTTGCAGGCGCAAGATGTGCGATTTGCGTAGATATGCAACCATTTCTGTTCCAAGCACACACCACAGCGGGCGGTTACAGGGGGTTACAGCCTGCTTAGTCTGCTCATAAATCTGCCCCAATATATTAAGTGGTCCAGGGCAAGACGGATTTACACATCATTCTTGGGCAGCTGTCACAAGCACAGCTAGGTCTTCTAAGCATCTGTG	TCTGGCTTTTTGCCCGGTGTTCTGAAATCTACTCGCGAAGGAAGACAGCAGAGCGAGTTTGTCCTATTCCTCTTTGCAGGCGCAAGATGTGCGATTTGCGTAGATATGCAACCATTTCTGTTCCAAGCACACACCACAGCGGGCCGTTACAGGGGGTTACAGCCTGCTTAGTCTGCTCATAAATCTGCCCCAATATATTAAGTGGTCCAGGGCAAGACGGATTTACACATCATTCTTGGGCAGCTGTCACAAGCACAGCTAGGTCTTCTAAGCATCTGTG	Fw	1bpReplacement	Replacement	1	8	13	3	12	C	G	GTTCCAAGCACACACCACAG	TGGTGTGTGCTTG	AACGGCCCGCTG	AAC	GTTCCAAGCACACACCACAGGTTTCAGAGCTATGCTGGAAACAGCATAGCAAGTTGAAATAAGGCTAGTCCGTTATCAACTTGAAAAAGTGGCACCGAGTCGGTGCAACGGCCCGCTGTGGTGTGTGCTTG	PE2-NGG	62	82	42	8	40	4	4	0	0	2	2	ACCATTTCTGTTCCAAGCACACACCACAGCGGGCGGTTACAGGGGGTTACAGCCTGCTTAGTCTGCTCATAAATCTGCCCCAATATATTAAGTGGTCCA	ACCATTTCTGTTCCAAGCACACACCACAGCGGGCCGTTACAGGGGGTTACAGCCTGCTTAGTCTGCTCATAAATCTGCCCCAATATATTAAGTGGTCCA	[10, 29]	[13, 26]	[26, 38]	[26, 38]	34	GAGCTCCG	GTGGAAAGGACGAAACACCGTTCCAAGCACACACCACAGGTTTAGAGACGGTAGCTGTCGTCTCTGTGCAACGGCCCGCTGTGGTGTGTGCTTGCGCGGTTCTATCTAGTTACGCGTTAAACCAACTAGAATTTTTTTATTGGGGCAGATTTATGAGCAGACTAAGCAGGCTGTAACCCCCTGTAACCGCCCGCTGTGGTGTGTGCTTGGAACAGAAGAGCTCCGGCCTTGTGACTCCTATGACGCTTCT	2	2	2	3	AACGGCCCGCTGTGGTGTGTGCTTG	55	64	75	53.8462	100	100	11	16	9	7	1	1	GC	C	G	A	C	AC	T	A	CG	T	T	C	C	A	A	G	C	A	C	A	C	A	C	C	A	C	A	G	(2, [0, 10])	0	-32.6	-63.4	-12.9	-70.3	-5.6	-39.6	0	0	GG	GG	FALSE					TTCTGTTCCAAGCACACACCACAGCGGGCG	73.14	87.1152	0	0	11.7904	88.0214	0.18812	0	11.0009	90.1552	-1.15613	0	15.863	86.2348	-2.09775	0	93.053	0	0	7.24586	93.8259	-1.07176	0	9.8186	89.9055	0.27586	0	3.77667	95.9784	0.244928	0	1694	27.2904	7.32488	15.1881
26.9486	6.24103	singlebpreplacement_1128	AAAATACTTTTATACTCCTATGTTTAAAATACTTCAGGTGAATGCATCGCAAATAAGTTATTTAAAATAGCAACAAAATTAAAAAAGCTTAAATACTTCTATTTTCACATTCCTGGAAATTAATTGATATGGGACACACTGGAAGGAATTCTACAAAAAGGAAACCACTGACATAGCAAGAAGCATGTATTTAATTAAATGCTTTGCAAAGATACATGAATAAAGCTATGTGCATGACTTTCTTTAGGGATGGCCCCAGCTGTTTACCCCCCCCAAAGAA	AAAATACTTTTATACTCCTATGTTTAAAATACTTCAGGTGAATGCATCGCAAATAAGTTATTTAAAATAGCAACAAAATTAAAAAAGCTTAAATACTTCTATTTTCACATTCCTGGAAATTAATTGATATGGGACACACTGGAAGGAATTATACAAAAAGGAAACCACTGACATAGCAAGAAGCATGTATTTAATTAAATGCTTTGCAAAGATACATGAATAAAGCTATGTGCATGACTTTCTTTAGGGATGGCCCCAGCTGTTTACCCCCCCCAAAGAA	Fw	1bpReplacement	Replacement	1	14	13	10	25	A	C	GTAATTGATATGGGACACAC	TGTCCCATATCAA	CCTTTTTGTATAATTCCTTCCAGTG	CCTTTTTGTA	GTAATTGATATGGGACACACGTTTCAGAGCTATGCTGGAAACAGCATAGCAAGTTGAAATAAGGCTAGTCCGTTATCAACTTGAAAAAGTGGCACCGAGTCGGTGCCCTTTTTGTATAATTCCTTCCAGTGTGTCCCATATCAA	PE2-NGG	56	104	68	26	36	4	2	0	0	1	5	TCCTGGAAATTAATTGATATGGGACACACTGGAAGGAATTCTACAAAAAGGAAACCACTGACATAGCAAGAAGCATGTATTTAATTAAATGCTTTGCAA	TCCTGGAAATTAATTGATATGGGACACACTGGAAGGAATTATACAAAAAGGAAACCACTGACATAGCAAGAAGCATGTATTTAATTAAATGCTTTGCAA	[10, 29]	[13, 26]	[26, 51]	[26, 51]	40	CAGCCGCA	GTGGAAAGGACGAAACACCGTAATTGATATGGGACACACGTTTAGAGACGGTAGCTGTCGTCTCTGTGCCCTTTTTGTATAATTCCTTCCAGTGTGTCCCATATCAACGCGGTTCTATCTAGTTACGCGTTAAACCAACTAGAATTTTTTTTCTTGCTATGTCAGTGGTTTCCTTTTTGTAGAATTCCTTCCAGTGTGTCCCATATCAATTAATTTCCAGCCGCAGCCTTGTGACTCCTATGACGCTTCT	5	3	2	3	CCTTTTTGTATAATTCCTTCCAGTGTGTCCCATATCAA	40	36.8421	36	38.4615	100	0	8	14	9	5	1	0	CA	T	T	A	C	AC	G	A	TT	T	A	A	T	T	G	A	T	A	T	G	G	G	A	C	A	C	A	C	(1, [0])	0	-39.1	-65.8	-8.7	-72.6	-0.7	-40.2	0	0	GG	GG	FALSE					GAAATTAATTGATATGGGACACACTGGAAG	41.79	73.0514	0	0	28.3019	75.9038	-4.2057	0	25.4777	80.284	-5.7617	0	27.0663	71.9891	0.944557	0	92.491	1.26798	0	6.67023	90.9115	2.41826	0	7.09259	92.8265	0.080905	0	4.96026	93.735	1.30478	0	1696	2.15288	0.0479959	3.38314
23.1377	15.3639	singlebpreplacement_1128	AAAATACTTTTATACTCCTATGTTTAAAATACTTCAGGTGAATGCATCGCAAATAAGTTATTTAAAATAGCAACAAAATTAAAAAAGCTTAAATACTTCTATTTTCACATTCCTGGAAATTAATTGATATGGGACACACTGGAAGGAATTCTACAAAAAGGAAACCACTGACATAGCAAGAAGCATGTATTTAATTAAATGCTTTGCAAAGATACATGAATAAAGCTATGTGCATGACTTTCTTTAGGGATGGCCCCAGCTGTTTACCCCCCCCAAAGAA	AAAATACTTTTATACTCCTATGTTTAAAATACTTCAGGTGAATGCATCGCAAATAAGTTATTTAAAATAGCAACAAAATTAAAAAAGCTTAAATACTTCTATTTTCACATTCCTGGAAATTAATTGATATGGGACACACTGGAAGGAATTATACAAAAAGGAAACCACTGACATAGCAAGAAGCATGTATTTAATTAAATGCTTTGCAAAGATACATGAATAAAGCTATGTGCATGACTTTCTTTAGGGATGGCCCCAGCTGTTTACCCCCCCCAAAGAA	Fw	1bpReplacement	Replacement	1	14	13	3	18	A	C	GTAATTGATATGGGACACAC	TGTCCCATATCAA	GTATAATTCCTTCCAGTG	GTA	GTAATTGATATGGGACACACGTTTCAGAGCTATGCTGGAAACAGCATAGCAAGTTGAAATAAGGCTAGTCCGTTATCAACTTGAAAAAGTGGCACCGAGTCGGTGCGTATAATTCCTTCCAGTGTGTCCCATATCAA	PE2-NGG	56	86	50	8	36	4	2	0	0	1	2	TCCTGGAAATTAATTGATATGGGACACACTGGAAGGAATTCTACAAAAAGGAAACCACTGACATAGCAAGAAGCATGTATTTAATTAAATGCTTTGCAA	TCCTGGAAATTAATTGATATGGGACACACTGGAAGGAATTATACAAAAAGGAAACCACTGACATAGCAAGAAGCATGTATTTAATTAAATGCTTTGCAA	[10, 29]	[13, 26]	[26, 44]	[26, 44]	40	AATGCCTT	GTGGAAAGGACGAAACACCGTAATTGATATGGGACACACGTTTAGAGACGGTAGCTGTCGTCTCTGTGCGTATAATTCCTTCCAGTGTGTCCCATATCAACGCGGTTCTATCTAGTTACGCGTTAAACCAACTAGAATTTTTTTACATGCTTCTTGCTATGTCAGTGGTTTCCTTTTTGTAGAATTCCTTCCAGTGTGTCCCATATCAATTAATTTCAATGCCTTGCCTTGTGACTCCTATGACGCTTCT	2	3	2	3	GTATAATTCCTTCCAGTGTGTCCCATATCAA	40	38.7097	38.8889	38.4615	100	0	8	12	7	5	1	0	CA	T	T	A	C	AC	C	A	TT	T	A	A	T	T	G	A	T	A	T	G	G	G	A	C	A	C	A	C	(1, [0])	0	-39.1	-58.3	-8.7	-65.1	-0.7	-32.7	0	0	GG	GG	FALSE					GAAATTAATTGATATGGGACACACTGGAAG	41.79	73.8891	2.9732	0	24.0293	75.0902	0.880502	0	22.7835	71.4959	5.72061	0	22.6003	75.0812	2.31849	0	83.505	1.13103	0	19.4558	80.3717	0.172494	0	12.0527	83.6715	4.27578	0	14.5833	86.4718	-1.05518	0	1696	31.3466	0.762445	25.9999
70.6967	1.48512	singlebpreplacement_1129	CCGTTTGTGTGATGCTGTAAAACGGTTATAGAAGAAACTTAACAGATTAGAGAAACAGTGACTGATTTACGTCGTTGCATTTGGCACTAAGCAACCACTTTGGATTAGAACAGATATCCCAACCACGGTGATCATTAACTGGTTCTCTGTGAGCTCTGCCTACTCAGTGATGTCTTATTTGGTCTGTAAAAATTGATTGTTAATACAGGCACAAAAGGGATATTACTTCCATTCTGCTCGACACATTCAGGATTGTTGCAGGAATGGCTTCAAAAGAGGT	CCGTTTGTGTGATGCTGTAAAACGGTTATAGAAGAAACTTAACAGATTAGAGAAACAGTGACTGATTTACGTCGTTGCATTTGGCACTAAGCAACCACTTTGGATTAGAACAGATATCCCAACCACGGTGATCATTAACTGGTTCTCTTTGAGCTCTGCCTACTCAGTGATGTCTTATTTGGTCTGTAAAAATTGATTGTTAATACAGGCACAAAAGGGATATTACTTCCATTCTGCTCGACACATTCAGGATTGTTGCAGGAATGGCTTCAAAAGAGGT	Fw	1bpReplacement	Replacement	1	12	13	10	23	T	G	GAACCACGGTGATCATTAAC	AATGATCACCGTG	GCAGAGCTCAAAGAGAACCAGTT	GCAGAGCTCA	GAACCACGGTGATCATTAACGTTTCAGAGCTATGCTGGAAACAGCATAGCAAGTTGAAATAAGGCTAGTCCGTTATCAACTTGAAAAAGTGGCACCGAGTCGGTGCGCAGAGCTCAAAGAGAACCAGTTAATGATCACCGTG	PE2-NGG	58	106	68	32	38	4	2	0	0	1	2	CAGATATCCCAACCACGGTGATCATTAACTGGTTCTCTGTGAGCTCTGCCTACTCAGTGATGTCTTATTTGGTCTGTAAAAATTGATTGTTAATACAGG	CAGATATCCCAACCACGGTGATCATTAACTGGTTCTCTTTGAGCTCTGCCTACTCAGTGATGTCTTATTTGGTCTGTAAAAATTGATTGTTAATACAGG	[10, 29]	[13, 26]	[26, 49]	[26, 49]	38	TAGGAGAG	GTGGAAAGGACGAAACACCGAACCACGGTGATCATTAACGTTTAGAGACGGTAGCTGTCGTCTCTGTGCGCAGAGCTCAAAGAGAACCAGTTAATGATCACCGTGCGCGGTTCTATCTAGTTACGCGTTAAACCAACTAGAATTTTTTTACCAAATAAGACATCACTGAGTAGGCAGAGCTCACAGAGAACCAGTTAATGATCACCGTGGTTGGGATTAGGAGAGGCCTTGTGACTCCTATGACGCTTCT	2	2	3	2	GCAGAGCTCAAAGAGAACCAGTTAATGATCACCGTG	45	47.2222	47.8261	46.1538	100	0	9	17	11	6	1	0	GT	T	T	T	A	TA	C	C	TT	A	A	C	C	A	C	G	G	T	G	A	T	C	A	T	T	A	A	C	(1, [0])	0	-33	-58.8	-13.8	-67.2	-0.4	-34.5	-0.4	0	GG	GG	FALSE					ATCCCAACCACGGTGATCATTAACTGGTTC	13.18	26.7424	2.56087	0	62.7803	36.1591	1.06063	0	71.123	23.4888	5.38816	0	78.187	20.5792	1.23382	0	98.3523	0.162546	0	4.10448	96.9264	-1.03092	0	0.350877	100.031	-0.382125	0	0	98.0993	1.90068	0	13078	74.6102	6.87403	68.6493
78.1058	3.32873	singlebpreplacement_1129	CCGTTTGTGTGATGCTGTAAAACGGTTATAGAAGAAACTTAACAGATTAGAGAAACAGTGACTGATTTACGTCGTTGCATTTGGCACTAAGCAACCACTTTGGATTAGAACAGATATCCCAACCACGGTGATCATTAACTGGTTCTCTGTGAGCTCTGCCTACTCAGTGATGTCTTATTTGGTCTGTAAAAATTGATTGTTAATACAGGCACAAAAGGGATATTACTTCCATTCTGCTCGACACATTCAGGATTGTTGCAGGAATGGCTTCAAAAGAGGT	CCGTTTGTGTGATGCTGTAAAACGGTTATAGAAGAAACTTAACAGATTAGAGAAACAGTGACTGATTTACGTCGTTGCATTTGGCACTAAGCAACCACTTTGGATTAGAACAGATATCCCAACCACGGTGATCATTAACTGGTTCTCTTTGAGCTCTGCCTACTCAGTGATGTCTTATTTGGTCTGTAAAAATTGATTGTTAATACAGGCACAAAAGGGATATTACTTCCATTCTGCTCGACACATTCAGGATTGTTGCAGGAATGGCTTCAAAAGAGGT	Fw	1bpReplacement	Replacement	1	12	13	3	16	T	G	GAACCACGGTGATCATTAAC	AATGATCACCGTG	TCAAAGAGAACCAGTT	TCA	GAACCACGGTGATCATTAACGTTTCAGAGCTATGCTGGAAACAGCATAGCAAGTTGAAATAAGGCTAGTCCGTTATCAACTTGAAAAAGTGGCACCGAGTCGGTGCTCAAAGAGAACCAGTTAATGATCACCGTG	PE2-NGG	58	82	44	8	38	4	2	0	0	1	2	CAGATATCCCAACCACGGTGATCATTAACTGGTTCTCTGTGAGCTCTGCCTACTCAGTGATGTCTTATTTGGTCTGTAAAAATTGATTGTTAATACAGG	CAGATATCCCAACCACGGTGATCATTAACTGGTTCTCTTTGAGCTCTGCCTACTCAGTGATGTCTTATTTGGTCTGTAAAAATTGATTGTTAATACAGG	[10, 29]	[13, 26]	[26, 42]	[26, 42]	38	TCACCCGA	GTGGAAAGGACGAAACACCGAACCACGGTGATCATTAACGTTTAGAGACGGTAGCTGTCGTCTCTGTGCTCAAAGAGAACCAGTTAATGATCACCGTGCGCGGTTCTATCTAGTTACGCGTTAAACCAACTAGAATTTTTTTTTTACAGACCAAATAAGACATCACTGAGTAGGCAGAGCTCACAGAGAACCAGTTAATGATCACCGTGGTTGGGATTCACCCGAGCCTTGTGACTCCTATGACGCTTCT	2	2	3	2	TCAAAGAGAACCAGTTAATGATCACCGTG	45	41.3793	37.5	46.1538	100	0	9	12	6	6	1	0	GT	T	T	T	A	TA	A	G	TT	A	A	C	C	A	C	G	G	T	G	A	T	C	A	T	T	A	A	C	(1, [0])	0	-33	-58.3	-13.8	-66.7	0	-33.5	0	0	GG	GG	FALSE					ATCCCAACCACGGTGATCATTAACTGGTTC	13.18	21.8942	0	0	81.7708	19.399	-1.16981	0	72.0893	27.1455	0.765182	0	80.4574	20.1292	-0.586536	0	96.6713	0	0	4.83871	104.335	-9.17396	0	3.6855	101.209	-4.89438	0	1.46199	103.641	-5.10336	0	13078	59.6999	9.30612	64.7889
5.27182	0.519358	singlebpreplacement_1134	TGTATGGCAGTCTTTCTCTTCCCTTTGCTCTCCTAGATCTCACAGCAGTTTCAAAGCAGCTAATGGTCACTGTAGGAAGAAAAAGTCCTGAGTCCTTGGAAGCCCTAGGATTAACCTCTATTAGATGGCAGAAAAGTTAAGGAGAAATATTAGTTGCTTACACTCTTGCTAATGAGTGACAACAGAGGGAAATGATTCACTGTCACTTCAGATGAATGGTACTTGACAGAACTGAAATAACTGCTTTGTGGTTGGGTCCTTCTTACAACTTGCACCTCAC	TGTATGGCAGTCTTTCTCTTCCCTTTGCTCTCCTAGATCTCACAGCAGTTTCAAAGCAGCTAATGGTCACTGTAGGAAGAAAAAGTCCTGAGTCCTTGGAAGCCCTAGGATTAACCTCTATTAGATGGCAGAAAAGTTAAGGGGAAATATTAGTTGCTTACACTCTTGCTAATGAGTGACAACAGAGGGAAATGATTCACTGTCACTTCAGATGAATGGTACTTGACAGAACTGAAATAACTGCTTTGTGGTTGGGTCCTTCTTACAACTTGCACCTCAC	Fw	1bpReplacement	Replacement	1	6	13	10	17	G	A	GTTAGATGGCAGAAAAGTTA	CTTTTCTGCCATC	CTAATATTTCCCCTTAA	CTAATATTTC	GTTAGATGGCAGAAAAGTTAGTTTCAGAGCTATGCTGGAAACAGCATAGCAAGTTGAAATAAGGCTAGTCCGTTATCAACTTGAAAAAGTGGCACCGAGTCGGTGCCTAATATTTCCCCTTAACTTTTCTGCCATC	PE2-NGG	54	82	44	24	38	2	4	0	0	1	4	TTAACCTCTATTAGATGGCAGAAAAGTTAAGGAGAAATATTAGTTGCTTACACTCTTGCTAATGAGTGACAACAGAGGGAAATGATTCACTGTCACTTC	TTAACCTCTATTAGATGGCAGAAAAGTTAAGGGGAAATATTAGTTGCTTACACTCTTGCTAATGAGTGACAACAGAGGGAAATGATTCACTGTCACTTC	[10, 29]	[13, 26]	[26, 43]	[26, 43]	32	GGTAGACG	GTGGAAAGGACGAAACACCGTTAGATGGCAGAAAAGTTAGTTTAGAGACGGTAGCTGTCGTCTCTGTGCCTAATATTTCCCCTTAACTTTTCTGCCATCCGCGGTTCTATCTAGTTACGCGTTAAACCAACTAGAATTTTTTTCCCTCTGTTGTCACTCATTAGCAAGAGTGTAAGCAACTAATATTTCTCCTTAACTTTTCTGCCATCTAATAGAGGGTAGACGGCCTTGTGACTCCTATGACGCTTCT	4	2	4	4	CTAATATTTCCCCTTAACTTTTCTGCCATC	35	36.6667	29.4118	46.1538	0	100	7	11	5	6	0	1	AG	G	G	G	T	GT	G	T	GG	T	T	A	G	A	T	G	G	C	A	G	A	A	A	A	G	T	T	A	(1, [0])	0	-39.6	-59	-7.9	-65.4	0	-38.8	0	0	GG	GG	FALSE					CTCTATTAGATGGCAGAAAAGTTAAGGAGA	32.96	94.6909	0.0372414	0	8.59031	90.9023	0.507424	0	3.04311	97.5542	-0.597325	0	4.18204	95.6163	0.201625	0	98.2165	1.26417	0	1.55807	98.0842	0.357725	0	0	98.4568	1.54324	0	0	98.1085	1.89154	0	1700	6.53624	0.190936	1.42472
4.84007	0.676603	singlebpreplacement_1134	TGTATGGCAGTCTTTCTCTTCCCTTTGCTCTCCTAGATCTCACAGCAGTTTCAAAGCAGCTAATGGTCACTGTAGGAAGAAAAAGTCCTGAGTCCTTGGAAGCCCTAGGATTAACCTCTATTAGATGGCAGAAAAGTTAAGGAGAAATATTAGTTGCTTACACTCTTGCTAATGAGTGACAACAGAGGGAAATGATTCACTGTCACTTCAGATGAATGGTACTTGACAGAACTGAAATAACTGCTTTGTGGTTGGGTCCTTCTTACAACTTGCACCTCAC	TGTATGGCAGTCTTTCTCTTCCCTTTGCTCTCCTAGATCTCACAGCAGTTTCAAAGCAGCTAATGGTCACTGTAGGAAGAAAAAGTCCTGAGTCCTTGGAAGCCCTAGGATTAACCTCTATTAGATGGCAGAAAAGTTAAGGGGAAATATTAGTTGCTTACACTCTTGCTAATGAGTGACAACAGAGGGAAATGATTCACTGTCACTTCAGATGAATGGTACTTGACAGAACTGAAATAACTGCTTTGTGGTTGGGTCCTTCTTACAACTTGCACCTCAC	Fw	1bpReplacement	Replacement	1	6	13	7	14	G	A	GTTAGATGGCAGAAAAGTTA	CTTTTCTGCCATC	ATATTTCCCCTTAA	ATATTTC	GTTAGATGGCAGAAAAGTTAGTTTCAGAGCTATGCTGGAAACAGCATAGCAAGTTGAAATAAGGCTAGTCCGTTATCAACTTGAAAAAGTGGCACCGAGTCGGTGCATATTTCCCCTTAACTTTTCTGCCATC	PE2-NGG	54	74	36	16	38	2	4	0	0	1	4	TTAACCTCTATTAGATGGCAGAAAAGTTAAGGAGAAATATTAGTTGCTTACACTCTTGCTAATGAGTGACAACAGAGGGAAATGATTCACTGTCACTTC	TTAACCTCTATTAGATGGCAGAAAAGTTAAGGGGAAATATTAGTTGCTTACACTCTTGCTAATGAGTGACAACAGAGGGAAATGATTCACTGTCACTTC	[10, 29]	[13, 26]	[26, 40]	[26, 40]	32	TGGCAGAC	GTGGAAAGGACGAAACACCGTTAGATGGCAGAAAAGTTAGTTTAGAGACGGTAGCTGTCGTCTCTGTGCATATTTCCCCTTAACTTTTCTGCCATCCGCGGTTCTATCTAGTTACGCGTTAAACCAACTAGAATTTTTTTTTTCCCTCTGTTGTCACTCATTAGCAAGAGTGTAAGCAACTAATATTTCTCCTTAACTTTTCTGCCATCTAATAGAGTGGCAGACGCCTTGTGACTCCTATGACGCTTCT	4	2	4	4	ATATTTCCCCTTAACTTTTCTGCCATC	35	37.037	28.5714	46.1538	0	100	7	10	4	6	0	1	AG	G	G	G	T	GT	T	T	GG	T	T	A	G	A	T	G	G	C	A	G	A	A	A	A	G	T	T	A	(1, [0])	0	-39.6	-56.2	-7.9	-62.6	0	-35.7	0	0	GG	GG	FALSE					CTCTATTAGATGGCAGAAAAGTTAAGGAGA	32.96	94.5129	0.646992	0	3.49716	96.2573	0.245515	0	6.48088	92.3941	1.12497	0	4.54218	94.8873	0.570489	0	99.3234	0	0	0.463392	99.6457	-0.10911	0	1.16959	98.8672	-0.0367805	0	0.396825	101.271	-1.6677	0	1700	11.1233	0.886497	3.11312
79.9489	7.64962	singlebpreplacement_1135	ACAAGGCAAGCCAATTTAGGAAGATTTCTTTGCTTTGATATTTCTGTTAACTTTGACCATGAGACCTAGTGGGATACATAACTCTTTGGACATGTCCTTTGAAGTTTGTGTTCTTCTGACATAGTTATAATTCAGATGTTGGTGCTGGCTACGCAATGTTACATCTGCCATATTGTGCTACTGATGTTAATACTAAGTAGCCTCACCAATTTTAATAAAATTGATGGCGTGAAATCTTTTGAAGTGGGGATTCTGGGTAACACTGAAAGTTAGGACATAG	ACAAGGCAAGCCAATTTAGGAAGATTTCTTTGCTTTGATATTTCTGTTAACTTTGACCATGAGACCTAGTGGGATACATAACTCTTTGGACATGTCCTTTGAAGTTTGTGTTCTTCTGACATAGTTATAATTCAGATGTTGATGCTGGCTACGCAATGTTACATCTGCCATATTGTGCTACTGATGTTAATACTAAGTAGCCTCACCAATTTTAATAAAATTGATGGCGTGAAATCTTTTGAAGTGGGGATTCTGGGTAACACTGAAAGTTAGGACATAG	Fw	1bpReplacement	Replacement	1	5	13	10	16	A	G	GATAGTTATAATTCAGATGT	TCTGAATTATAAC	GTAGCCAGCATCAACA	GTAGCCAGCA	GATAGTTATAATTCAGATGTGTTTCAGAGCTATGCTGGAAACAGCATAGCAAGTTGAAATAAGGCTAGTCCGTTATCAACTTGAAAAAGTGGCACCGAGTCGGTGCGTAGCCAGCATCAACATCTGAATTATAAC	PE2-NGG	50	80	48	32	32	4	2	0	0	1	2	TTCTTCTGACATAGTTATAATTCAGATGTTGGTGCTGGCTACGCAATGTTACATCTGCCATATTGTGCTACTGATGTTAATACTAAGTAGCCTCACCAA	TTCTTCTGACATAGTTATAATTCAGATGTTGATGCTGGCTACGCAATGTTACATCTGCCATATTGTGCTACTGATGTTAATACTAAGTAGCCTCACCAA	[10, 29]	[13, 26]	[26, 42]	[26, 42]	31	CTTGGGTG	GTGGAAAGGACGAAACACCGATAGTTATAATTCAGATGTGTTTAGAGACGGTAGCTGTCGTCTCTGTGCGTAGCCAGCATCAACATCTGAATTATAACCGCGGTTCTATCTAGTTACGCGTTAAACCAACTAGAATTTTTTTTTAACATCAGTAGCACAATATGGCAGATGTAACATTGCGTAGCCAGCACCAACATCTGAATTATAACTATGTCAGCTTGGGTGGCCTTGTGACTCCTATGACGCTTCT	2	1	2	2	GTAGCCAGCATCAACATCTGAATTATAAC	25	37.931	50	23.0769	100	0	5	11	8	3	1	0	GA	G	T	A	T	AT	C	G	GT	A	T	A	G	T	T	A	T	A	A	T	T	C	A	G	A	T	G	T	(1, [0])	0	-33.2	-55	-7.5	-61.4	0	-40.4	0	0	GG	GA	TRUE					CTGACATAGTTATAATTCAGATGTTGGTGC	31.38	20.0511	0	0	88.0196	13.6589	-1.67848	0	74.2991	25.8393	-0.138326	0	77.5281	23.8422	-1.37029	0	92.3504	0	0	9.11392	91.2614	-0.37536	0	5.93472	95.4777	-1.4124	0	7.90021	94.4919	-2.39206	0	1702	80.1387	26.651	69.9816
63.0948	3.08322	singlebpreplacement_1135	ACAAGGCAAGCCAATTTAGGAAGATTTCTTTGCTTTGATATTTCTGTTAACTTTGACCATGAGACCTAGTGGGATACATAACTCTTTGGACATGTCCTTTGAAGTTTGTGTTCTTCTGACATAGTTATAATTCAGATGTTGGTGCTGGCTACGCAATGTTACATCTGCCATATTGTGCTACTGATGTTAATACTAAGTAGCCTCACCAATTTTAATAAAATTGATGGCGTGAAATCTTTTGAAGTGGGGATTCTGGGTAACACTGAAAGTTAGGACATAG	ACAAGGCAAGCCAATTTAGGAAGATTTCTTTGCTTTGATATTTCTGTTAACTTTGACCATGAGACCTAGTGGGATACATAACTCTTTGGACATGTCCTTTGAAGTTTGTGTTCTTCTGACATAGTTATAATTCAGATGTTGATGCTGGCTACGCAATGTTACATCTGCCATATTGTGCTACTGATGTTAATACTAAGTAGCCTCACCAATTTTAATAAAATTGATGGCGTGAAATCTTTTGAAGTGGGGATTCTGGGTAACACTGAAAGTTAGGACATAG	Fw	1bpReplacement	Replacement	1	5	13	3	9	A	G	GATAGTTATAATTCAGATGT	TCTGAATTATAAC	GCATCAACA	GCA	GATAGTTATAATTCAGATGTGTTTCAGAGCTATGCTGGAAACAGCATAGCAAGTTGAAATAAGGCTAGTCCGTTATCAACTTGAAAAAGTGGCACCGAGTCGGTGCGCATCAACATCTGAATTATAAC	PE2-NGG	50	58	26	10	32	4	2	0	0	1	2	TTCTTCTGACATAGTTATAATTCAGATGTTGGTGCTGGCTACGCAATGTTACATCTGCCATATTGTGCTACTGATGTTAATACTAAGTAGCCTCACCAA	TTCTTCTGACATAGTTATAATTCAGATGTTGATGCTGGCTACGCAATGTTACATCTGCCATATTGTGCTACTGATGTTAATACTAAGTAGCCTCACCAA	[10, 29]	[13, 26]	[26, 35]	[26, 35]	31	AGCTTCAC	GTGGAAAGGACGAAACACCGATAGTTATAATTCAGATGTGTTTAGAGACGGTAGCTGTCGTCTCTGTGCGCATCAACATCTGAATTATAACCGCGGTTCTATCTAGTTACGCGTTAAACCAACTAGAATTTTTTTCTTAGTATTAACATCAGTAGCACAATATGGCAGATGTAACATTGCGTAGCCAGCACCAACATCTGAATTATAACTATGTCAGAGCTTCACGCCTTGTGACTCCTATGACGCTTCT	2	1	2	1	GCATCAACATCTGAATTATAAC	25	31.8182	44.4444	23.0769	100	0	5	7	4	3	1	0	GA	G	T	A	T	AT	C	T	GT	A	T	A	G	T	T	A	T	A	A	T	T	C	A	G	A	T	G	T	(1, [0])	0	-33.2	-52.7	-6.1	-59.1	0	-38.3	0	0	GG	GA	TRUE					CTGACATAGTTATAATTCAGATGTTGGTGC	31.38	35.7124	1.19284	0	58.7703	39.3288	1.90088	0	60.2261	38.5535	1.22043	0	70.288	29.2548	0.457208	0	96.8176	0.0991656	0	3.14465	96.7024	0.152968	0	5.16605	93.99	0.843971	0	0.938967	99.7605	-0.699443	0	1702	36.5683	3.9387	30.0409
48.5213	1.67877	singlebpreplacement_1136	CTGGGATGTACATTACTTATTCTTACATACTGGATGTGTGATCTGAAATGGGTTGACATCAAGGCAGGACAGCAGCTATCAGTTCACATGCTGCAGTATGAGCTTATGTGGTTTATTTACATGTAAAATCTTGCGGGGGAGGCGGTTCTATCTTATTTACTGTCGGATGACATTATCCACTTACTAAAAATACAGAAGGGCCAACACCATACTTACACCTTAAAATTTCACTACAGCCCCCCCCAGTTAGGCCCCCCCCCGGGAAAATTATGTCTGTGTG	CTGGGATGTACATTACTTATTCTTACATACTGGATGTGTGATCTGAAATGGGTTGACATCAAGGCAGGACAGCAGCTATCAGTTCACATGCTGCAGTATGAGCTTATGTGGTTTATTTACATGTAAAATCTTGCGGGGCAGGCGGTTCTATCTTATTTACTGTCGGATGACATTATCCACTTACTAAAAATACAGAAGGGCCAACACCATACTTACACCTTAAAATTTCACTACAGCCCCCCCCAGTTAGGCCCCCCCCCGGGAAAATTATGTCTGTGTG	Fw	1bpReplacement	Replacement	1	2	13	15	18	C	G	GATGTAAAATCTTGCGGGGG	CCGCAAGATTTTA	AAGATAGAACCGCCTGCC	AAGATAGAACCGCCT	GATGTAAAATCTTGCGGGGGGTTTCAGAGCTATGCTGGAAACAGCATAGCAAGTTGAAATAAGGCTAGTCCGTTATCAACTTGAAAAAGTGGCACCGAGTCGGTGCAAGATAGAACCGCCTGCCCCGCAAGATTTTA	PE2-NGG	60	92	56	44	36	4	4	0	0	1	4	GTTTATTTACATGTAAAATCTTGCGGGGGAGGCGGTTCTATCTTATTTACTGTCGGATGACATTATCCACTTACTAAAAATACAGAAGGGCCAACACCA	GTTTATTTACATGTAAAATCTTGCGGGGCAGGCGGTTCTATCTTATTTACTGTCGGATGACATTATCCACTTACTAAAAATACAGAAGGGCCAACACCA	[10, 29]	[13, 26]	[26, 44]	[26, 44]	28	GGTAGATA	GTGGAAAGGACGAAACACCGATGTAAAATCTTGCGGGGGGTTTAGAGACGGTAGCTGTCGTCTCTGTGCAAGATAGAACCGCCTGCCCCGCAAGATTTTACGCGGTTCTATCTAGTTACGCGTTAAACCAACTAGAATTTTTTTTTTAGTAAGTGGATAATGTCATCCGACAGTAAATAAGATAGAACCGCCTCCCCCGCAAGATTTTACATGTAAAGGTAGATAGCCTTGTGACTCCTATGACGCTTCT	4	5	4	4	AAGATAGAACCGCCTGCCCCGCAAGATTTTA	50	48.3871	55.5556	38.4615	100	100	10	15	10	5	1	1	GC	G	A	G	G	GG	T	A	GA	A	T	G	T	A	A	A	A	T	C	T	T	G	C	G	G	G	G	G	(1, [0])	-0.8	-34.9	-60.2	-18	-69.4	-0.6	-38	0	0	GG	GG	FALSE					TTTACATGTAAAATCTTGCGGGGGAGGCGG	21.48	51.4787	0	0	49.2248	57.4136	-6.63842	0	44.2623	62.2487	-6.511	0	52.0767	56.2736	-8.35025	0	98.3212	0	0	1.21951	103.593	-4.81244	0	3.81679	97.5016	-1.31835	0	0	101.707	-1.70654	0	1704	44.2366	3.03458	35.9747
50.9733	2.4044	singlebpreplacement_1136	CTGGGATGTACATTACTTATTCTTACATACTGGATGTGTGATCTGAAATGGGTTGACATCAAGGCAGGACAGCAGCTATCAGTTCACATGCTGCAGTATGAGCTTATGTGGTTTATTTACATGTAAAATCTTGCGGGGGAGGCGGTTCTATCTTATTTACTGTCGGATGACATTATCCACTTACTAAAAATACAGAAGGGCCAACACCATACTTACACCTTAAAATTTCACTACAGCCCCCCCCAGTTAGGCCCCCCCCCGGGAAAATTATGTCTGTGTG	CTGGGATGTACATTACTTATTCTTACATACTGGATGTGTGATCTGAAATGGGTTGACATCAAGGCAGGACAGCAGCTATCAGTTCACATGCTGCAGTATGAGCTTATGTGGTTTATTTACATGTAAAATCTTGCGGGGCAGGCGGTTCTATCTTATTTACTGTCGGATGACATTATCCACTTACTAAAAATACAGAAGGGCCAACACCATACTTACACCTTAAAATTTCACTACAGCCCCCCCCAGTTAGGCCCCCCCCCGGGAAAATTATGTCTGTGTG	Fw	1bpReplacement	Replacement	1	2	13	10	13	C	G	GATGTAAAATCTTGCGGGGG	CCGCAAGATTTTA	AGAACCGCCTGCC	AGAACCGCCT	GATGTAAAATCTTGCGGGGGGTTTCAGAGCTATGCTGGAAACAGCATAGCAAGTTGAAATAAGGCTAGTCCGTTATCAACTTGAAAAAGTGGCACCGAGTCGGTGCAGAACCGCCTGCCCCGCAAGATTTTA	PE2-NGG	60	80	44	32	36	4	4	0	0	1	4	GTTTATTTACATGTAAAATCTTGCGGGGGAGGCGGTTCTATCTTATTTACTGTCGGATGACATTATCCACTTACTAAAAATACAGAAGGGCCAACACCA	GTTTATTTACATGTAAAATCTTGCGGGGCAGGCGGTTCTATCTTATTTACTGTCGGATGACATTATCCACTTACTAAAAATACAGAAGGGCCAACACCA	[10, 29]	[13, 26]	[26, 39]	[26, 39]	28	GCAACCTA	GTGGAAAGGACGAAACACCGATGTAAAATCTTGCGGGGGGTTTAGAGACGGTAGCTGTCGTCTCTGTGCAGAACCGCCTGCCCCGCAAGATTTTACGCGGTTCTATCTAGTTACGCGTTAAACCAACTAGAATTTTTTTGTATTTTTAGTAAGTGGATAATGTCATCCGACAGTAAATAAGATAGAACCGCCTCCCCCGCAAGATTTTACATGTAAAGCAACCTAGCCTTGTGACTCCTATGACGCTTCT	4	5	4	4	AGAACCGCCTGCCCCGCAAGATTTTA	50	53.8462	69.2308	38.4615	100	100	10	14	9	5	1	1	GC	G	A	G	G	GG	T	A	GA	A	T	G	T	A	A	A	A	T	C	T	T	G	C	G	G	G	G	G	(1, [0])	-0.8	-34.9	-58.6	-15.7	-67.8	-0.6	-35.4	0	0	GG	GG	FALSE					TTTACATGTAAAATCTTGCGGGGGAGGCGG	21.48	49.0267	0	0	49.7354	49.4199	0.844614	0	51.634	48.9551	-0.589115	0	51.5504	51.927	-3.47741	0	95.738	1.85757	0	0.555556	94.9416	4.50283	0	4.14508	95.2381	0.616808	0	2.51256	97.0344	0.453066	0	1704	42.7948	3.27931	45.5473
49.8972	33.2878	singlebpreplacement_1137	TAGTACAGAATCAAGATGTTAACAGGTACAGCCAAGGCTTTTGCAGAAAGACTGAGTGTCAGAACTACTCTTCATGAAGGACAAGCATGAGAAACTGTCTGTGTGTGAACTGTCAGTATGGAGCATCAATGAAATTATCAGGCAGCAAGTTTAAAAGCAACAAAGTTGAATACTTTTTCAGGCATACCTTGGATTGTAAGTATTGTAAAAACTGAAAGTGTTAGAGATTCATCACTTTCCCATTCTCTTTGCTAAACCCCCCCCCCCCCCCCCCCCCCCC	TAGTACAGAATCAAGATGTTAACAGGTACAGCCAAGGCTTTTGCAGAAAGACTGAGTGTCAGAACTACTCTTCATGAAGGACAAGCATGAGAAACTGTCTGTGTGTGAACTGTCAGTATGGAGCATCAATGAAATTGTCAGGCAGCAAGTTTAAAAGCAACAAAGTTGAATACTTTTTCAGGCATACCTTGGATTGTAAGTATTGTAAAAACTGAAAGTGTTAGAGATTCATCACTTTCCCATTCTCTTTGCTAAACCCCCCCCCCCCCCCCCCCCCCCC	Fw	1bpReplacement	Replacement	1	0	13	7	8	G	A	GGAGCATCAATGAAATTATC	AATTTCATTGATG	TGCCTGAC	TGCCTGA	GGAGCATCAATGAAATTATCGTTTCAGAGCTATGCTGGAAACAGCATAGCAAGTTGAAATAAGGCTAGTCCGTTATCAACTTGAAAAAGTGGCACCGAGTCGGTGCTGCCTGACAATTTCATTGATG	PE2-NGG	54	58	26	22	32	2	4	0	0	1	3	TGTCAGTATGGAGCATCAATGAAATTATCAGGCAGCAAGTTTAAAAGCAACAAAGTTGAATACTTTTTCAGGCATACCTTGGATTGTAAGTATTGTAAA	TGTCAGTATGGAGCATCAATGAAATTGTCAGGCAGCAAGTTTAAAAGCAACAAAGTTGAATACTTTTTCAGGCATACCTTGGATTGTAAGTATTGTAAA	[10, 29]	[13, 26]	[26, 34]	[26, 34]	26	TTACCGTT	GTGGAAAGGACGAAACACCGGAGCATCAATGAAATTATCGTTTAGAGACGGTAGCTGTCGTCTCTGTGCTGCCTGACAATTTCATTGATGCGCGGTTCTATCTAGTTACGCGTTAAACCAACTAGAATTTTTTTTACAATCCAAGGTATGCCTGAAAAAGTATTCAACTTTGTTGCTTTTAAACTTGCTGCCTGATAATTTCATTGATGCTCCATACTTACCGTTGCCTTGTGACTCCTATGACGCTTCT	3	2	3	2	TGCCTGACAATTTCATTGATG	35	38.0952	62.5	23.0769	0	100	7	8	5	3	0	1	AG	T	T	T	A	TA	A	G	TT	G	A	G	C	A	T	C	A	A	T	G	A	A	A	T	T	A	T	C	(1, [0])	0	-32.8	-50.3	-7.1	-60.1	0	-38.2	0	0	GG	GG	FALSE					GTATGGAGCATCAATGAAATTATCAGGCAG	20.84	50.1028	0	0	46.0345	55.7741	-1.80861	0	52.6638	48.1344	-0.798199	0	50.9934	48.1372	0.869451	0	66.3878	0.324358	0	36.7478	61.5314	1.72077	0	33.6534	66.787	-0.440403	0	29.4623	70.845	-0.30729	0	1706	19.1106	5.20454	8.87467
50.3615	16.7067	singlebpreplacement_1137	TAGTACAGAATCAAGATGTTAACAGGTACAGCCAAGGCTTTTGCAGAAAGACTGAGTGTCAGAACTACTCTTCATGAAGGACAAGCATGAGAAACTGTCTGTGTGTGAACTGTCAGTATGGAGCATCAATGAAATTATCAGGCAGCAAGTTTAAAAGCAACAAAGTTGAATACTTTTTCAGGCATACCTTGGATTGTAAGTATTGTAAAAACTGAAAGTGTTAGAGATTCATCACTTTCCCATTCTCTTTGCTAAACCCCCCCCCCCCCCCCCCCCCCCC	TAGTACAGAATCAAGATGTTAACAGGTACAGCCAAGGCTTTTGCAGAAAGACTGAGTGTCAGAACTACTCTTCATGAAGGACAAGCATGAGAAACTGTCTGTGTGTGAACTGTCAGTATGGAGCATCAATGAAATTGTCAGGCAGCAAGTTTAAAAGCAACAAAGTTGAATACTTTTTCAGGCATACCTTGGATTGTAAGTATTGTAAAAACTGAAAGTGTTAGAGATTCATCACTTTCCCATTCTCTTTGCTAAACCCCCCCCCCCCCCCCCCCCCCCC	Fw	1bpReplacement	Replacement	1	0	13	10	11	G	A	GGAGCATCAATGAAATTATC	AATTTCATTGATG	TGCTGCCTGAC	TGCTGCCTGA	GGAGCATCAATGAAATTATCGTTTCAGAGCTATGCTGGAAACAGCATAGCAAGTTGAAATAAGGCTAGTCCGTTATCAACTTGAAAAAGTGGCACCGAGTCGGTGCTGCTGCCTGACAATTTCATTGATG	PE2-NGG	54	68	36	32	32	2	4	0	0	1	3	TGTCAGTATGGAGCATCAATGAAATTATCAGGCAGCAAGTTTAAAAGCAACAAAGTTGAATACTTTTTCAGGCATACCTTGGATTGTAAGTATTGTAAA	TGTCAGTATGGAGCATCAATGAAATTGTCAGGCAGCAAGTTTAAAAGCAACAAAGTTGAATACTTTTTCAGGCATACCTTGGATTGTAAGTATTGTAAA	[10, 29]	[13, 26]	[26, 37]	[26, 37]	26	AATGGACG	GTGGAAAGGACGAAACACCGGAGCATCAATGAAATTATCGTTTAGAGACGGTAGCTGTCGTCTCTGTGCTGCTGCCTGACAATTTCATTGATGCGCGGTTCTATCTAGTTACGCGTTAAACCAACTAGAATTTTTTTAATCCAAGGTATGCCTGAAAAAGTATTCAACTTTGTTGCTTTTAAACTTGCTGCCTGATAATTTCATTGATGCTCCATACAATGGACGGCCTTGTGACTCCTATGACGCTTCT	3	2	3	2	TGCTGCCTGACAATTTCATTGATG	35	41.6667	63.6364	23.0769	0	100	7	10	7	3	0	1	AG	T	T	T	A	TA	A	A	TT	G	A	G	C	A	T	C	A	A	T	G	A	A	A	T	T	A	T	C	(1, [0])	0	-32.8	-52	-10.2	-61.8	0	-39.9	0	0	GG	GG	FALSE					GTATGGAGCATCAATGAAATTATCAGGCAG	20.84	48.8546	0.783944	0	53.8941	49.1398	-3.03392	0	48.9286	52.8334	-1.76199	0	48.2618	44.5905	7.14774	0	82.0212	1.27203	0	16.9091	79.9328	3.15814	0	18.2018	80.6331	1.1651	0	15.0094	85.4978	-0.507152	0	1706	26.4092	3.81899	12.2849
42.9085	35.5607	singlebpreplacement_1138	CCCCCCCCCCCCCCCCCCCCCCCCCCCCATTTTGTTGGTTCTTAGTCATGTCACATTCTGCTTGGCAGTATGCACATTGTGTTTGATCCTAATTTTTACATATCTAAATTTGAATATCTATGGCACAAATGAGTTTAAAAGGCCAGCATTTTATAACAAGCAGCAAGCAGCTGTAGTGTCAAAAATCTGTAAAAATCCTCTTCATTTTTTATATCAGCATTTGCTGATCATGTCCTCATTCTTTTCTCAGACAGTTTCACCCTCCATAATGTATTGAAAA	CCCCCCCCCCCCCCCCCCCCCCCCCCCCATTTTGTTGGTTCTTAGTCATGTCACATTCTGCTTGGCAGTATGCACATTGTGTTTGATCCTAATTTTTACATATCTAAATTTGAATATCTATGGCACAAATGAGTTTAAAACGCCAGCATTTTATAACAAGCAGCAAGCAGCTGTAGTGTCAAAAATCTGTAAAAATCCTCTTCATTTTTTATATCAGCATTTGCTGATCATGTCCTCATTCTTTTCTCAGACAGTTTCACCCTCCATAATGTATTGAAAA	Fw	1bpReplacement	Replacement	1	4	13	10	15	C	G	GTGGCACAAATGAGTTTAAA	AAACTCATTTGTG	AAATGCTGGCGTTTT	AAATGCTGGC	GTGGCACAAATGAGTTTAAAGTTTCAGAGCTATGCTGGAAACAGCATAGCAAGTTGAAATAAGGCTAGTCCGTTATCAACTTGAAAAAGTGGCACCGAGTCGGTGCAAATGCTGGCGTTTTAAACTCATTTGTG	PE2-NGG	54	76	42	30	34	4	4	0	0	1	4	TGAATATCTATGGCACAAATGAGTTTAAAAGGCCAGCATTTTATAACAAGCAGCAAGCAGCTGTAGTGTCAAAAATCTGTAAAAATCCTCTTCATTTTT	TGAATATCTATGGCACAAATGAGTTTAAAACGCCAGCATTTTATAACAAGCAGCAAGCAGCTGTAGTGTCAAAAATCTGTAAAAATCCTCTTCATTTTT	[10, 29]	[13, 26]	[26, 41]	[26, 41]	30	ATTTGCAT	GTGGAAAGGACGAAACACCGTGGCACAAATGAGTTTAAAGTTTAGAGACGGTAGCTGTCGTCTCTGTGCAAATGCTGGCGTTTTAAACTCATTTGTGCGCGGTTCTATCTAGTTACGCGTTAAACCAACTAGAATTTTTTTTACAGATTTTTGACACTACAGCTGCTTGCTGCTTGTTATAAAATGCTGGCCTTTTAAACTCATTTGTGCCATAGATATTTGCATGCCTTGTGACTCCTATGACGCTTCT	4	2	3	1	AAATGCTGGCGTTTTAAACTCATTTGTG	35	35.7143	40	30.7692	100	100	7	10	6	4	1	1	GC	A	G	T	A	TA	T	T	AG	T	G	G	C	A	C	A	A	A	T	G	A	G	T	T	T	A	A	A	(1, [0])	0	-32.7	-54.6	-9.7	-64.5	0	-37.9	0	0	GG	CG	TRUE					ATCTATGGCACAAATGAGTTTAAAAGGCCA	16.7	56.1096	0.981914	0	41.3479	57.3987	1.25342	0	42.31	56.3406	1.34937	0	45.0677	54.5893	0.342957	0	63.0264	1.41287	0	35.9167	62.4761	1.60726	0	38.2883	61.089	0.62269	0	32.4772	65.5141	2.00865	0	17731	20.5898	5.43936	12.6326
14.2492	8.46779	singlebpreplacement_1138	CCCCCCCCCCCCCCCCCCCCCCCCCCCCATTTTGTTGGTTCTTAGTCATGTCACATTCTGCTTGGCAGTATGCACATTGTGTTTGATCCTAATTTTTACATATCTAAATTTGAATATCTATGGCACAAATGAGTTTAAAAGGCCAGCATTTTATAACAAGCAGCAAGCAGCTGTAGTGTCAAAAATCTGTAAAAATCCTCTTCATTTTTTATATCAGCATTTGCTGATCATGTCCTCATTCTTTTCTCAGACAGTTTCACCCTCCATAATGTATTGAAAA	CCCCCCCCCCCCCCCCCCCCCCCCCCCCATTTTGTTGGTTCTTAGTCATGTCACATTCTGCTTGGCAGTATGCACATTGTGTTTGATCCTAATTTTTACATATCTAAATTTGAATATCTATGGCACAAATGAGTTTAAAACGCCAGCATTTTATAACAAGCAGCAAGCAGCTGTAGTGTCAAAAATCTGTAAAAATCCTCTTCATTTTTTATATCAGCATTTGCTGATCATGTCCTCATTCTTTTCTCAGACAGTTTCACCCTCCATAATGTATTGAAAA	Fw	1bpReplacement	Replacement	1	4	13	7	12	C	G	GTGGCACAAATGAGTTTAAA	AAACTCATTTGTG	TGCTGGCGTTTT	TGCTGGC	GTGGCACAAATGAGTTTAAAGTTTCAGAGCTATGCTGGAAACAGCATAGCAAGTTGAAATAAGGCTAGTCCGTTATCAACTTGAAAAAGTGGCACCGAGTCGGTGCTGCTGGCGTTTTAAACTCATTTGTG	PE2-NGG	54	70	36	24	34	4	4	0	0	1	4	TGAATATCTATGGCACAAATGAGTTTAAAAGGCCAGCATTTTATAACAAGCAGCAAGCAGCTGTAGTGTCAAAAATCTGTAAAAATCCTCTTCATTTTT	TGAATATCTATGGCACAAATGAGTTTAAAACGCCAGCATTTTATAACAAGCAGCAAGCAGCTGTAGTGTCAAAAATCTGTAAAAATCCTCTTCATTTTT	[10, 29]	[13, 26]	[26, 38]	[26, 38]	30	CGGCGCGC	GTGGAAAGGACGAAACACCGTGGCACAAATGAGTTTAAAGTTTAGAGACGGTAGCTGTCGTCTCTGTGCTGCTGGCGTTTTAAACTCATTTGTGCGCGGTTCTATCTAGTTACGCGTTAAACCAACTAGAATTTTTTTTTTTACAGATTTTTGACACTACAGCTGCTTGCTGCTTGTTATAAAATGCTGGCCTTTTAAACTCATTTGTGCCATAGATCGGCGCGCGCCTTGTGACTCCTATGACGCTTCT	4	2	3	1	TGCTGGCGTTTTAAACTCATTTGTG	35	40	50	30.7692	100	100	7	10	6	4	1	1	GC	A	G	T	A	TA	A	T	AG	T	G	G	C	A	C	A	A	A	T	G	A	G	T	T	T	A	A	A	(1, [0])	0	-32.7	-55.6	-9.7	-65.5	0	-38.9	0	0	GG	CG	TRUE					ATCTATGGCACAAATGAGTTTAAAAGGCCA	16.7	85.7133	0.0374692	0	13.9328	85.7952	0.271952	0	14.7889	85.8184	-0.607236	0	14.026	85.5263	0.447692	0	91.5322	0	0	9.35099	91.1819	-0.53285	0	8.55471	91.0009	0.444378	0	7.49766	93.225	-0.722642	0	17731	7.15171	1.47208	7.23058
0.409417	0	singlebpreplacement_1140	AGTCAGCACTGAAAAACTTCAGTGATTTGCAGAAATATCACAGGTAGATCATTTGATGTTCATAAGACCACCATTTTTAATGATACACAATTTTACAGCATGCATAAGTGAATTTGTCATTTCTTGTTTTGAATGTTAAAGGTGTCATCTCACGATGCAGCACTGCCTTTGAGCTATTTGAGTGTGTATTTGAGTGGTATCTTGTACGTAAATCACAATTGTTCTATCAGTATATCTCTGCATCAAATACACTGAGAAAGATGGTGTAGATAAATCCCAG	AGTCAGCACTGAAAAACTTCAGTGATTTGCAGAAATATCACAGGTAGATCATTTGATGTTCATAAGACCACCATTTTTAATGATACACAATTTTACAGCATGCATAAGTGAATTTGTCATTTCTTGTTTTGAATGTTAAAAGTGTCATCTCACGATGCAGCACTGCCTTTGAGCTATTTGAGTGTGTATTTGAGTGGTATCTTGTACGTAAATCACAATTGTTCTATCAGTATATCTCTGCATCAAATACACTGAGAAAGATGGTGTAGATAAATCCCAG	Fw	1bpReplacement	Replacement	1	4	13	7	12	A	G	GTTCTTGTTTTGAATGTTAA	ACATTCAAAACAA	ATGACACTTTTA	ATGACAC	GTTCTTGTTTTGAATGTTAAGTTTCAGAGCTATGCTGGAAACAGCATAGCAAGTTGAAATAAGGCTAGTCCGTTATCAACTTGAAAAAGTGGCACCGAGTCGGTGCATGACACTTTTAACATTCAAAACAA	PE2-NGG	50	62	30	20	32	4	2	0	0	1	4	AATTTGTCATTTCTTGTTTTGAATGTTAAAGGTGTCATCTCACGATGCAGCACTGCCTTTGAGCTATTTGAGTGTGTATTTGAGTGGTATCTTGTACGT	AATTTGTCATTTCTTGTTTTGAATGTTAAAAGTGTCATCTCACGATGCAGCACTGCCTTTGAGCTATTTGAGTGTGTATTTGAGTGGTATCTTGTACGT	[10, 29]	[13, 26]	[26, 38]	[26, 38]	30	GCACATCC	GTGGAAAGGACGAAACACCGTTCTTGTTTTGAATGTTAAGTTTAGAGACGGTAGCTGTCGTCTCTGTGCATGACACTTTTAACATTCAAAACAACGCGGTTCTATCTAGTTACGCGTTAAACCAACTAGAATTTTTTTCTCAAATACACACTCAAATAGCTCAAAGGCAGTGCTGCATCGTGAGATGACACCTTTAACATTCAAAACAAGAAATGACGCACATCCGCCTTGTGACTCCTATGACGCTTCT	4	1	4	1	ATGACACTTTTAACATTCAAAACAA	25	24	25	23.0769	100	0	5	6	3	3	1	0	GA	A	G	T	T	TT	T	C	AG	T	T	C	T	T	G	T	T	T	T	G	A	A	T	G	T	T	A	A	(1, [0])	-1	-34.2	-50.4	-8	-57.4	0	-36.5	0	0	GG	AG	TRUE					GTCATTTCTTGTTTTGAATGTTAAAGGTGT	-0.55	99.3767	0.21393	0	0	99.4577	0.542302	0	1.22825	98.8142	-0.0424305	0	0	99.8581	0.141918	0	100	0	0	0	100.307	-0.306505	0	0	99.9943	0.00570867	0	0	99.9841	0.0159443	0	1710	0.637319	0.0667007	0.313291
0	0	singlebpreplacement_1140	AGTCAGCACTGAAAAACTTCAGTGATTTGCAGAAATATCACAGGTAGATCATTTGATGTTCATAAGACCACCATTTTTAATGATACACAATTTTACAGCATGCATAAGTGAATTTGTCATTTCTTGTTTTGAATGTTAAAGGTGTCATCTCACGATGCAGCACTGCCTTTGAGCTATTTGAGTGTGTATTTGAGTGGTATCTTGTACGTAAATCACAATTGTTCTATCAGTATATCTCTGCATCAAATACACTGAGAAAGATGGTGTAGATAAATCCCAG	AGTCAGCACTGAAAAACTTCAGTGATTTGCAGAAATATCACAGGTAGATCATTTGATGTTCATAAGACCACCATTTTTAATGATACACAATTTTACAGCATGCATAAGTGAATTTGTCATTTCTTGTTTTGAATGTTAAAAGTGTCATCTCACGATGCAGCACTGCCTTTGAGCTATTTGAGTGTGTATTTGAGTGGTATCTTGTACGTAAATCACAATTGTTCTATCAGTATATCTCTGCATCAAATACACTGAGAAAGATGGTGTAGATAAATCCCAG	Fw	1bpReplacement	Replacement	1	4	13	10	15	A	G	GTTCTTGTTTTGAATGTTAA	ACATTCAAAACAA	GAGATGACACTTTTA	GAGATGACAC	GTTCTTGTTTTGAATGTTAAGTTTCAGAGCTATGCTGGAAACAGCATAGCAAGTTGAAATAAGGCTAGTCCGTTATCAACTTGAAAAAGTGGCACCGAGTCGGTGCGAGATGACACTTTTAACATTCAAAACAA	PE2-NGG	50	72	40	30	32	4	2	0	0	1	4	AATTTGTCATTTCTTGTTTTGAATGTTAAAGGTGTCATCTCACGATGCAGCACTGCCTTTGAGCTATTTGAGTGTGTATTTGAGTGGTATCTTGTACGT	AATTTGTCATTTCTTGTTTTGAATGTTAAAAGTGTCATCTCACGATGCAGCACTGCCTTTGAGCTATTTGAGTGTGTATTTGAGTGGTATCTTGTACGT	[10, 29]	[13, 26]	[26, 41]	[26, 41]	30	TACTGAGT	GTGGAAAGGACGAAACACCGTTCTTGTTTTGAATGTTAAGTTTAGAGACGGTAGCTGTCGTCTCTGTGCGAGATGACACTTTTAACATTCAAAACAACGCGGTTCTATCTAGTTACGCGTTAAACCAACTAGAATTTTTTTAAATACACACTCAAATAGCTCAAAGGCAGTGCTGCATCGTGAGATGACACCTTTAACATTCAAAACAAGAAATGACTACTGAGTGCCTTGTGACTCCTATGACGCTTCT	4	1	4	1	GAGATGACACTTTTAACATTCAAAACAA	25	28.5714	33.3333	23.0769	100	0	5	8	5	3	1	0	GA	A	G	T	T	TT	C	A	AG	T	T	C	T	T	G	T	T	T	T	G	A	A	T	G	T	T	A	A	(1, [0])	-1	-34.2	-51.7	-8	-58.7	0	-35.7	0	0	GG	AG	TRUE					GTCATTTCTTGTTTTGAATGTTAAAGGTGT	-0.55	100	0	0	-0.056338	102.004	-1.94767	0	-0.056338	101.534	-1.47736	0	-0.056338	101.826	-1.76927	0	100	0	0	0	98.5986	1.40142	0	0	102.274	-2.27407	0	0	102.612	-2.61217	0	1710	0.789333	0.0721532	0.322948
10.463	0	singlebpreplacement_1141	AAGATGACCCGCAAAAGACTTGAAGGGAAAGGATCTCCTTTCTCAACAAGACAATAAGAGCTGAGAAAGGTCTTTCCAGAAAAGAAACAGCCAGGAGTATGAAGGTCCAGTGTCAAATGGAAAATAAAAACTTGGGAACAGGGGTGGTGGTTGTTTAATAAATAAAAGAGTATGTGACTTAAAAATGGTGAAATAGTGATCAGAGGCATCCAACATTTTGGTATGAGCTTTGGGAAAATGCTGAACAAATCGAGCCCCAGATTTCGTTCCTGTGCACATC	AAGATGACCCGCAAAAGACTTGAAGGGAAAGGATCTCCTTTCTCAACAAGACAATAAGAGCTGAGAAAGGTCTTTCCAGAAAAGAAACAGCCAGGAGTATGAAGGTCCAGTGTCAAATGGAAAATAAAAACTTGGGAACAGTGGTGGTGGTTGTTTAATAAATAAAAGAGTATGTGACTTAAAAATGGTGAAATAGTGATCAGAGGCATCCAACATTTTGGTATGAGCTTTGGGAAAATGCTGAACAAATCGAGCCCCAGATTTCGTTCCTGTGCACATC	Fw	1bpReplacement	Replacement	1	5	13	7	13	T	G	GAAAATAAAAACTTGGGAAC	CCCAAGTTTTTAT	CACCACCACTGTT	CACCACC	GAAAATAAAAACTTGGGAACGTTTCAGAGCTATGCTGGAAACAGCATAGCAAGTTGAAATAAGGCTAGTCCGTTATCAACTTGAAAAAGTGGCACCGAGTCGGTGCCACCACCACTGTTCCCAAGTTTTTAT	PE2-NGG	52	74	40	24	34	4	2	0	0	1	5	TGTCAAATGGAAAATAAAAACTTGGGAACAGGGGTGGTGGTTGTTTAATAAATAAAAGAGTATGTGACTTAAAAATGGTGAAATAGTGATCAGAGGCAT	TGTCAAATGGAAAATAAAAACTTGGGAACAGTGGTGGTGGTTGTTTAATAAATAAAAGAGTATGTGACTTAAAAATGGTGAAATAGTGATCAGAGGCAT	[10, 29]	[13, 26]	[26, 39]	[26, 39]	31	CTGTCGCG	GTGGAAAGGACGAAACACCGAAAATAAAAACTTGGGAACGTTTAGAGACGGTAGCTGTCGTCTCTGTGCCACCACCACTGTTCCCAAGTTTTTATCGCGGTTCTATCTAGTTACGCGTTAAACCAACTAGAATTTTTTTTTTCACCATTTTTAAGTCACATACTCTTTTATTTATTAAACAACCACCACCCCTGTTCCCAAGTTTTTATTTTCCATTCTGTCGCGGCCTTGTGACTCCTATGACGCTTCT	5	3	5	3	CACCACCACTGTTCCCAAGTTTTTAT	30	42.3077	53.8462	30.7692	100	0	6	11	7	4	1	0	GT	G	G	G	A	GA	G	G	GG	A	A	A	A	T	A	A	A	A	A	C	T	T	G	G	G	A	A	C	(1, [0])	0	-31.8	-60.1	-8.8	-65.8	0	-39.2	0	0	GG	GT	TRUE					AATGGAAAATAAAAACTTGGGAACAGGGGT	12.79	89.537	0	0	11.2797	89.9871	-1.26677	0	9.88105	92.3287	-2.2098	0	10.2282	92.1598	-2.38807	0	100	0	0	0	103.69	-3.69035	0	0	95.4539	4.54612	0	0	102.472	-2.47197	0	1712	21.882	1.10464	10.5196
20.3338	0.0603703	singlebpreplacement_1141	AAGATGACCCGCAAAAGACTTGAAGGGAAAGGATCTCCTTTCTCAACAAGACAATAAGAGCTGAGAAAGGTCTTTCCAGAAAAGAAACAGCCAGGAGTATGAAGGTCCAGTGTCAAATGGAAAATAAAAACTTGGGAACAGGGGTGGTGGTTGTTTAATAAATAAAAGAGTATGTGACTTAAAAATGGTGAAATAGTGATCAGAGGCATCCAACATTTTGGTATGAGCTTTGGGAAAATGCTGAACAAATCGAGCCCCAGATTTCGTTCCTGTGCACATC	AAGATGACCCGCAAAAGACTTGAAGGGAAAGGATCTCCTTTCTCAACAAGACAATAAGAGCTGAGAAAGGTCTTTCCAGAAAAGAAACAGCCAGGAGTATGAAGGTCCAGTGTCAAATGGAAAATAAAAACTTGGGAACAGTGGTGGTGGTTGTTTAATAAATAAAAGAGTATGTGACTTAAAAATGGTGAAATAGTGATCAGAGGCATCCAACATTTTGGTATGAGCTTTGGGAAAATGCTGAACAAATCGAGCCCCAGATTTCGTTCCTGTGCACATC	Fw	1bpReplacement	Replacement	1	5	13	15	21	T	G	GAAAATAAAAACTTGGGAAC	CCCAAGTTTTTAT	TAAACAACCACCACCACTGTT	TAAACAACCACCACC	GAAAATAAAAACTTGGGAACGTTTCAGAGCTATGCTGGAAACAGCATAGCAAGTTGAAATAAGGCTAGTCCGTTATCAACTTGAAAAAGTGGCACCGAGTCGGTGCTAAACAACCACCACCACTGTTCCCAAGTTTTTAT	PE2-NGG	52	94	60	44	34	4	2	0	0	1	5	TGTCAAATGGAAAATAAAAACTTGGGAACAGGGGTGGTGGTTGTTTAATAAATAAAAGAGTATGTGACTTAAAAATGGTGAAATAGTGATCAGAGGCAT	TGTCAAATGGAAAATAAAAACTTGGGAACAGTGGTGGTGGTTGTTTAATAAATAAAAGAGTATGTGACTTAAAAATGGTGAAATAGTGATCAGAGGCAT	[10, 29]	[13, 26]	[26, 47]	[26, 47]	31	GTCTCGGC	GTGGAAAGGACGAAACACCGAAAATAAAAACTTGGGAACGTTTAGAGACGGTAGCTGTCGTCTCTGTGCTAAACAACCACCACCACTGTTCCCAAGTTTTTATCGCGGTTCTATCTAGTTACGCGTTAAACCAACTAGAATTTTTTTTTTTTAAGTCACATACTCTTTTATTTATTAAACAACCACCACCCCTGTTCCCAAGTTTTTATTTTCCATTGTCTCGGCGCCTTGTGACTCCTATGACGCTTCT	5	3	5	3	TAAACAACCACCACCACTGTTCCCAAGTTTTTAT	30	38.2353	42.8571	30.7692	100	0	6	13	9	4	1	0	GT	G	G	G	A	GA	A	A	GG	A	A	A	A	T	A	A	A	A	A	C	T	T	G	G	G	A	A	C	(1, [0])	0	-31.8	-54.9	-8.8	-60.6	0	-34.7	0	0	GG	GT	TRUE					AATGGAAAATAAAAACTTGGGAACAGGGGT	12.79	79.3164	0.349755	0	19.4176	80.4429	0.139472	0	20.4257	81.1927	-1.61836	0	21.1581	76.3137	2.52816	0	99.9396	0	0	0.261659	100.178	-0.439851	0	-0.0402739	99.8693	0.171021	0	-0.0402739	100.463	-0.423114	0	1712	44.7978	2.67881	27.1422
25.711	0.10101	singlebpreplacement_1142	AATTGTACTGTTTTGTCTCACTGTATGGCCAGATTATTTTGTCCGTGTTTAAATAAGAGAAGTAGAAATACATTAAACTATATTTTATCTGGGGAAGCCCCCCCCCCAGATGCAGTTATATTTTTACTTCTGCATGAAATGGCACAGTTTAGGCTGAAATAGTTTTGCATTTTCTGACACCTCAATATTTTTATCAGAAACCTTAAGATGGAAGCAGTTTAGTTTTTGATGTATATACTGCACTGACTGAAAATACTATTTCTGGTTTATTCAGAGATCT	AATTGTACTGTTTTGTCTCACTGTATGGCCAGATTATTTTGTCCGTGTTTAAATAAGAGAAGTAGAAATACATTAAACTATATTTTATCTGGGGAAGCCCCCCCCCCAGATGCAGTTATATTTTTACTTCTGCATGAAATGGCACAGTTTTGGCTGAAATAGTTTTGCATTTTCTGACACCTCAATATTTTTATCAGAAACCTTAAGATGGAAGCAGTTTAGTTTTTGATGTATATACTGCACTGACTGAAAATACTATTTCTGGTTTATTCAGAGATCT	Fw	1bpReplacement	Replacement	1	14	13	15	30	T	A	GTTTTTACTTCTGCATGAAA	CATGCAGAAGTAA	AAAACTATTTCAGCCAAAACTGTGCCATTT	AAAACTATTTCAGCC	GTTTTTACTTCTGCATGAAAGTTTCAGAGCTATGCTGGAAACAGCATAGCAAGTTGAAATAAGGCTAGTCCGTTATCAACTTGAAAAAGTGGCACCGAGTCGGTGCAAAACTATTTCAGCCAAAACTGTGCCATTTCATGCAGAAGTAA	PE2-NGG	52	116	80	40	36	2	2	0	0	1	5	TGCAGTTATATTTTTACTTCTGCATGAAATGGCACAGTTTAGGCTGAAATAGTTTTGCATTTTCTGACACCTCAATATTTTTATCAGAAACCTTAAGAT	TGCAGTTATATTTTTACTTCTGCATGAAATGGCACAGTTTTGGCTGAAATAGTTTTGCATTTTCTGACACCTCAATATTTTTATCAGAAACCTTAAGAT	[10, 29]	[13, 26]	[26, 56]	[26, 56]	40	TGTCATGG	GTGGAAAGGACGAAACACCGTTTTTACTTCTGCATGAAAGTTTAGAGACGGTAGCTGTCGTCTCTGTGCAAAACTATTTCAGCCAAAACTGTGCCATTTCATGCAGAAGTAACGCGGTTCTATCTAGTTACGCGTTAAACCAACTAGAATTTTTTTCAGAAAATGCAAAACTATTTCAGCCTAAACTGTGCCATTTCATGCAGAAGTAAAAATATAATGTCATGGGCCTTGTGACTCCTATGACGCTTCT	5	1	4	2	AAAACTATTTCAGCCAAAACTGTGCCATTTCATGCAGAAGTAA	30	34.8837	33.3333	38.4615	0	0	6	15	10	5	0	0	AT	T	G	G	A	GA	T	G	TG	T	T	T	T	T	A	C	T	T	C	T	G	C	A	T	G	A	A	A	(1, [0])	-0.2	-32	-59.6	-14.8	-66.5	-3.2	-40.1	-0.9	0	GG	GG	FALSE					TTATATTTTTACTTCTGCATGAAATGGCAC	1.4	74.289	0	0	24.4068	77.4777	-1.88445	0	27.4419	73.0383	-0.480201	0	25.2845	77.4367	-2.72111	0	99.1003	0.79872	0	0	99.1269	0.873075	0	0.30303	99.8033	-0.106304	0	0	98.3706	1.62939	0	1714	31.0688	1.86525	15.2332
27.3957	1.97043	singlebpreplacement_1142	AATTGTACTGTTTTGTCTCACTGTATGGCCAGATTATTTTGTCCGTGTTTAAATAAGAGAAGTAGAAATACATTAAACTATATTTTATCTGGGGAAGCCCCCCCCCCAGATGCAGTTATATTTTTACTTCTGCATGAAATGGCACAGTTTAGGCTGAAATAGTTTTGCATTTTCTGACACCTCAATATTTTTATCAGAAACCTTAAGATGGAAGCAGTTTAGTTTTTGATGTATATACTGCACTGACTGAAAATACTATTTCTGGTTTATTCAGAGATCT	AATTGTACTGTTTTGTCTCACTGTATGGCCAGATTATTTTGTCCGTGTTTAAATAAGAGAAGTAGAAATACATTAAACTATATTTTATCTGGGGAAGCCCCCCCCCCAGATGCAGTTATATTTTTACTTCTGCATGAAATGGCACAGTTTTGGCTGAAATAGTTTTGCATTTTCTGACACCTCAATATTTTTATCAGAAACCTTAAGATGGAAGCAGTTTAGTTTTTGATGTATATACTGCACTGACTGAAAATACTATTTCTGGTTTATTCAGAGATCT	Fw	1bpReplacement	Replacement	1	14	13	7	22	T	A	GTTTTTACTTCTGCATGAAA	CATGCAGAAGTAA	TTCAGCCAAAACTGTGCCATTT	TTCAGCC	GTTTTTACTTCTGCATGAAAGTTTCAGAGCTATGCTGGAAACAGCATAGCAAGTTGAAATAAGGCTAGTCCGTTATCAACTTGAAAAAGTGGCACCGAGTCGGTGCTTCAGCCAAAACTGTGCCATTTCATGCAGAAGTAA	PE2-NGG	52	98	62	22	36	2	2	0	0	1	5	TGCAGTTATATTTTTACTTCTGCATGAAATGGCACAGTTTAGGCTGAAATAGTTTTGCATTTTCTGACACCTCAATATTTTTATCAGAAACCTTAAGAT	TGCAGTTATATTTTTACTTCTGCATGAAATGGCACAGTTTTGGCTGAAATAGTTTTGCATTTTCTGACACCTCAATATTTTTATCAGAAACCTTAAGAT	[10, 29]	[13, 26]	[26, 48]	[26, 48]	40	TGACCGCC	GTGGAAAGGACGAAACACCGTTTTTACTTCTGCATGAAAGTTTAGAGACGGTAGCTGTCGTCTCTGTGCTTCAGCCAAAACTGTGCCATTTCATGCAGAAGTAACGCGGTTCTATCTAGTTACGCGTTAAACCAACTAGAATTTTTTTTGAGGTGTCAGAAAATGCAAAACTATTTCAGCCTAAACTGTGCCATTTCATGCAGAAGTAAAAATATAATGACCGCCGCCTTGTGACTCCTATGACGCTTCT	5	1	4	2	TTCAGCCAAAACTGTGCCATTTCATGCAGAAGTAA	30	40	40.9091	38.4615	0	0	6	14	9	5	0	0	AT	T	G	G	A	GA	A	A	TG	T	T	T	T	T	A	C	T	T	C	T	G	C	A	T	G	A	A	A	(1, [0])	-0.2	-32	-57.8	-14.8	-64.7	-3	-38.8	-0.9	0	GG	GG	FALSE					TTATATTTTTACTTCTGCATGAAATGGCAC	1.4	72.1482	0.456031	0	25.5898	71.5384	2.8718	0	27.5974	73.4525	-1.04989	0	29	71.4538	-0.453821	0	97.4654	0.564143	0	2.12121	94.5854	3.29341	0	3.79009	98.1857	-1.97576	0	0	99.6252	0.374775	0	1714	40.1741	1.83121	40.8321
20.0014	4.58047	singlebpreplacement_1143	TTGATATCTTTTGCCTATATATTTAAAGATGTACTTTCATTAGTTATGCTTTTTAATAGTCTGGGTTTTAAAATTCTTCAAGAGTAAAGAAGGTAGTTCAGGTATACTTAGTTTGCTTCTACTATATATTGTATGCGTGTGGTTTACATATTATTTGTCAATATGTATACACTAATGTATGCATACTAATATATACTGTAGTGTACATATGCCCACCTATAAATTCAGCTATCCTTGTTTCTGTTCCCCTCACCGCATGCACAAATTCCTTATATGAGAG	TTGATATCTTTTGCCTATATATTTAAAGATGTACTTTCATTAGTTATGCTTTTTAATAGTCTGGGTTTTAAAATTCTTCAAGAGTAAAGAAGGTAGTTCAGGTATACTTAGTTTGCTTCTACTATATATTGTATGCGTGTGGTTTACATAGTATTTGTCAATATGTATACACTAATGTATGCATACTAATATATACTGTAGTGTACATATGCCCACCTATAAATTCAGCTATCCTTGTTTCTGTTCCCCTCACCGCATGCACAAATTCCTTATATGAGAG	Fw	1bpReplacement	Replacement	1	14	13	3	18	G	T	GACTATATATTGTATGCGTG	GCATACAATATAT	ATACTATGTAAACCACAC	ATA	GACTATATATTGTATGCGTGGTTTCAGAGCTATGCTGGAAACAGCATAGCAAGTTGAAATAAGGCTAGTCCGTTATCAACTTGAAAAAGTGGCACCGAGTCGGTGCATACTATGTAAACCACACGCATACAATATAT	PE2-NGG	54	80	48	6	32	2	4	0	0	3	2	GTTTGCTTCTACTATATATTGTATGCGTGTGGTTTACATATTATTTGTCAATATGTATACACTAATGTATGCATACTAATATATACTGTAGTGTACATA	GTTTGCTTCTACTATATATTGTATGCGTGTGGTTTACATAGTATTTGTCAATATGTATACACTAATGTATGCATACTAATATATACTGTAGTGTACATA	[10, 29]	[13, 26]	[26, 44]	[26, 44]	40	TAACTATC	GTGGAAAGGACGAAACACCGACTATATATTGTATGCGTGGTTTAGAGACGGTAGCTGTCGTCTCTGTGCATACTATGTAAACCACACGCATACAATATATCGCGGTTCTATCTAGTTACGCGTTAAACCAACTAGAATTTTTTTTAGTATGCATACATTAGTGTATACATATTGACAAATAATATGTAAACCACACGCATACAATATATAGTAGAAGTAACTATCGCCTTGTGACTCCTATGACGCTTCT	2	1	3	2	ATACTATGTAAACCACACGCATACAATATAT	35	29.0323	33.3333	23.0769	0	100	7	9	6	3	0	1	TG	A	T	C	G	CG	T	T	AT	A	C	T	A	T	A	T	A	T	T	G	T	A	T	G	C	G	T	G	(3, [0, 10, 14])	-0.1	-35.8	-57.2	-7.6	-63.4	-1.1	-34.5	0	0	GG	GG	FALSE					CTTCTACTATATATTGTATGCGTGTGGTTT	26.38	79.3463	0.652223	0	20.7283	79.9225	-0.650826	0	16.1435	81.9465	1.91001	0	23.1325	76.17	0.697488	0	95.2569	0.162605	0	5.22193	94.746	0.0320523	0	7.02247	93.3954	-0.417838	0	1.49701	97.6294	0.8736	0	1716	18.1912	0.798638	4.34373
1.76206	0.800692	singlebpreplacement_1146	CCCCCCCACCAACTGCTACTGAGTTCAGAGCATCAATAGCTCATGCACCTCTCAGTCCTCGGGACTAATGCAGCTTCTTCCACCAAGAGACACGAGCCTCAGCCACACCTTAGGCGTCCAGCTACATTAAGGCCCTTACTGGAGCACACTCCACTCTGCTGCCCTTCTTGGAGACAACCTCCCTCACCCCAAGTGCTGAAGTTCTCGATCTTCACATTGTGTCAAGAGACCCTGCTACACGCAGCATTTCTGAGCAGTCTGGATTAGAGACCAGGTACGA	CCCCCCCACCAACTGCTACTGAGTTCAGAGCATCAATAGCTCATGCACCTCTCAGTCCTCGGGACTAATGCAGCTTCTTCCACCAAGAGACACGAGCCTCAGCCACACCTTAGGCGTCCAGCTACATTAAGGCCCTTACTGGACCACACTCCACTCTGCTGCCCTTCTTGGAGACAACCTCCCTCACCCCAAGTGCTGAAGTTCTCGATCTTCACATTGTGTCAAGAGACCCTGCTACACGCAGCATTTCTGAGCAGTCTGGATTAGAGACCAGGTACGA	Fw	1bpReplacement	Replacement	1	7	13	3	11	C	G	GGCTACATTAAGGCCCTTAC	AGGGCCTTAATGT	GTGGTCCAGTA	GTG	GGCTACATTAAGGCCCTTACGTTTCAGAGCTATGCTGGAAACAGCATAGCAAGTTGAAATAAGGCTAGTCCGTTATCAACTTGAAAAAGTGGCACCGAGTCGGTGCGTGGTCCAGTAAGGGCCTTAATGT	PE2-NGG	60	72	34	10	38	4	4	0	0	3	2	TAGGCGTCCAGCTACATTAAGGCCCTTACTGGAGCACACTCCACTCTGCTGCCCTTCTTGGAGACAACCTCCCTCACCCCAAGTGCTGAAGTTCTCGAT	TAGGCGTCCAGCTACATTAAGGCCCTTACTGGACCACACTCCACTCTGCTGCCCTTCTTGGAGACAACCTCCCTCACCCCAAGTGCTGAAGTTCTCGAT	[10, 29]	[13, 26]	[26, 37]	[26, 37]	33	CGTACTAC	GTGGAAAGGACGAAACACCGGCTACATTAAGGCCCTTACGTTTAGAGACGGTAGCTGTCGTCTCTGTGCGTGGTCCAGTAAGGGCCTTAATGTCGCGGTTCTATCTAGTTACGCGTTAAACCAACTAGAATTTTTTTCACTTGGGGTGAGGGAGGTTGTCTCCAAGAAGGGCAGCAGAGTGGAGTGTGCTCCAGTAAGGGCCTTAATGTAGCTGGACCGTACTACGCCTTGTGACTCCTATGACGCTTCT	2	3	2	3	GTGGTCCAGTAAGGGCCTTAATGT	50	50	54.5455	46.1538	100	100	10	12	6	6	1	1	GC	A	C	T	T	TT	C	A	AC	G	C	T	A	C	A	T	T	A	A	G	G	C	C	C	T	T	A	C	(3, [0, 2, 7])	-4.1	-35.4	-58.4	-12.9	-67.4	-7.6	-39.5	0	0	GG	GG	FALSE					GTCCAGCTACATTAAGGCCCTTACTGGAGC	7.26	98.2379	0	0	2.87446	99.2578	-2.13226	0	0.354563	99.6856	-0.0402009	0	2.05715	99.4686	-1.52575	0	97.3675	1.83182	0	1.70776	94.6911	3.6011	0	0.753239	100.241	-0.994144	0	-0.0589275	97.1704	2.88851	0	1717	27.8778	10.8414	15.2095
30.746		singlebpreplacement_1146	CCCCCCCACCAACTGCTACTGAGTTCAGAGCATCAATAGCTCATGCACCTCTCAGTCCTCGGGACTAATGCAGCTTCTTCCACCAAGAGACACGAGCCTCAGCCACACCTTAGGCGTCCAGCTACATTAAGGCCCTTACTGGAGCACACTCCACTCTGCTGCCCTTCTTGGAGACAACCTCCCTCACCCCAAGTGCTGAAGTTCTCGATCTTCACATTGTGTCAAGAGACCCTGCTACACGCAGCATTTCTGAGCAGTCTGGATTAGAGACCAGGTACGA	CCCCCCCACCAACTGCTACTGAGTTCAGAGCATCAATAGCTCATGCACCTCTCAGTCCTCGGGACTAATGCAGCTTCTTCCACCAAGAGACACGAGCCTCAGCCACACCTTAGGCGTCCAGCTACATTAAGGCCCTTACTGGACCACACTCCACTCTGCTGCCCTTCTTGGAGACAACCTCCCTCACCCCAAGTGCTGAAGTTCTCGATCTTCACATTGTGTCAAGAGACCCTGCTACACGCAGCATTTCTGAGCAGTCTGGATTAGAGACCAGGTACGA	Fw	1bpReplacement	Replacement	1	7	13	7	15	C	G	GGCTACATTAAGGCCCTTAC	AGGGCCTTAATGT	GAGTGTGGTCCAGTA	GAGTGTG	GGCTACATTAAGGCCCTTACGTTTCAGAGCTATGCTGGAAACAGCATAGCAAGTTGAAATAAGGCTAGTCCGTTATCAACTTGAAAAAGTGGCACCGAGTCGGTGCGAGTGTGGTCCAGTAAGGGCCTTAATGT	PE2-NGG	60	84	46	22	38	4	4	0	0	1	2	TAGGCGTCCAGCTACATTAAGGCCCTTACTGGAGCACACTCCACTCTGCTGCCCTTCTTGGAGACAACCTCCCTCACCCCAAGTGCTGAAGTTCTCGAT	TAGGCGTCCAGCTACATTAAGGCCCTTACTGGACCACACTCCACTCTGCTGCCCTTCTTGGAGACAACCTCCCTCACCCCAAGTGCTGAAGTTCTCGAT	[10, 29]	[13, 26]	[26, 41]	[26, 41]	33	CGCTCAAT	GTGGAAAGGACGAAACACCGGCTACATTAAGGCCCTTACGTTTAGAGACGGTAGCTGTCGTCTCTGTGCGAGTGTGGTCCAGTAAGGGCCTTAATGTCGCGGTTCTATCTAGTTACGCGTTAAACCAACTAGAATTTTTTTTGGGGTGAGGGAGGTTGTCTCCAAGAAGGGCAGCAGAGTGGAGTGTGCTCCAGTAAGGGCCTTAATGTAGCTGGACCGCTCAATGCCTTGTGACTCCTATGACGCTTCT	2	3	2	3	GAGTGTGGTCCAGTAAGGGCCTTAATGT	50	50	53.3333	46.1538	100	100	10	14	8	6	1	1	GC	A	C	T	T	TT	C	C	AC	G	C	T	A	C	A	T	T	A	A	G	G	C	C	C	T	T	A	C	(1, [0])	-4.1	-35.4	-59.5	-12.9	-68.5	-7.6	-40.6	0	0	GG	GG	FALSE					GTCCAGCTACATTAAGGCCCTTACTGGAGC	7.26	64.3583	4.89571	0	26.4167	82.5673	-8.98396	0	30.3977	51.3683	18.234	0	35.4237	59.1393	5.4371	0																1717	61.0674		67.2034
[truncated: 59,586,524 more chars]
