## Supplementary Table 3 for "Predicting prime editing efficiency across diverse edit types and chromatin contexts with machine learning"

ID	full_model	light_model	Title	Accession	Dataset	Genome assembly	Technical replicates	Biological replicates	File Format	File type	File format type	File size	Assay term name	Biosample name	Organ	Simple biosample summary	Batch	Target label	Download URL	Derived from	Genome annotation	Library	Paired end identifier	Paired with	Preferred Default	Run type	Read length	Mapped read length (nt)	Cropped read length (nt)	Cropped read length tolerance (nt)	Mapped run type for bam files	Read length units	Output category	Output type	Index of	QC Metric	Lab	Project	Analysis step run	Date created	Analysis step version	Restricted file	Submitter comment	Status
/files/ENCFF139KZL/	x	x	ENCFF139KZL	ENCFF139KZL	/experiments/ENCSR000EWB/	GRCh38	1_1,2_1	1,2	bigWig	bigWig		639391582	ChIP-seq	K562	bodily fluid,blood		/biosamples/ENCBS667AAA/	H3K27me3	/files/ENCFF139KZL/@@download/ENCFF139KZL.bigWig	/files/ENCFF652TXG/,/files/ENCFF355LXQ/,/files/ENCFF508LLH/													signal	fold change over control			ENCODE Processing Pipeline	ENCODE	/analysis-step-runs/58d16df3-623b-461f-a9a5-6a245d3a4100/	2020-11-01T04:54:51.001557+00:00	/analysis-step-versions/histone-chip-seq-pooled-signal-generation-step-v-1-0/			released
/files/ENCFF834SEY/	x	x	ENCFF834SEY	ENCFF834SEY	/experiments/ENCSR000AKS/	GRCh38	1_1,2_1	1,2	bigWig	bigWig		507390951	ChIP-seq	K562	blood,bodily fluid		/biosamples/ENCBS639AAA/,/biosamples/ENCBS674MPN/	H3K4me1	/files/ENCFF834SEY/@@download/ENCFF834SEY.bigWig	/files/ENCFF352HXD/,/files/ENCFF420ARY/,/files/ENCFF226FKB/,/files/ENCFF666YXZ/,/files/ENCFF415GHS/													signal	fold change over control			ENCODE Processing Pipeline	ENCODE	/analysis-step-runs/67664c62-1401-41e0-bf84-c9f41ca9d845/	2020-11-12T11:41:46.677945+00:00	/analysis-step-versions/histone-chip-seq-pooled-signal-generation-step-v-1-0/			released
/files/ENCFF959YJV/	x	x	ENCFF959YJV	ENCFF959YJV	/experiments/ENCSR000AKT/	GRCh38	1_1,2_1	1,2	bigWig	bigWig		397853542	ChIP-seq	K562	blood,bodily fluid		/biosamples/ENCBS639AAA/,/biosamples/ENCBS674MPN/	H3K4me2	/files/ENCFF959YJV/@@download/ENCFF959YJV.bigWig	/files/ENCFF666YXZ/,/files/ENCFF226FKB/,/files/ENCFF446FUS/,/files/ENCFF583GSH/,/files/ENCFF420ARY/													signal	fold change over control			ENCODE Processing Pipeline	ENCODE	/analysis-step-runs/cf6b4223-7cac-40e0-b697-8f9e1f9a1941/	2020-11-12T11:35:26.368881+00:00	/analysis-step-versions/histone-chip-seq-pooled-signal-generation-step-v-1-0/			released
/files/ENCFF601JGK/	x	x	ENCFF601JGK	ENCFF601JGK	/experiments/ENCSR000APE/	GRCh38	1_1,2_1	1,2	bigWig	bigWig		1017107689	ChIP-seq	K562	blood,bodily fluid		/biosamples/ENCBS639AAA/,/biosamples/ENCBS674MPN/	H3K9me3	/files/ENCFF601JGK/@@download/ENCFF601JGK.bigWig	/files/ENCFF420ARY/,/files/ENCFF155UQU/,/files/ENCFF104THG/,/files/ENCFF226FKB/,/files/ENCFF666YXZ/													signal	fold change over control			ENCODE Processing Pipeline	ENCODE	/analysis-step-runs/258086a1-1350-48c9-bb58-860c8bfbbfba/	2020-10-29T19:00:00.493937+00:00	/analysis-step-versions/histone-chip-seq-pooled-signal-generation-step-v-1-0/			released
/files/ENCFF954LGE/	x	x	ENCFF954LGE	ENCFF954LGE	/experiments/ENCSR075HTM/	GRCh38	1_1,2_1	1,2	bigWig	bigWig		2006979034	ChIP-seq	K562	bodily fluid,blood		/biosamples/ENCBS398HUM/,/biosamples/ENCBS603CUX/	HDAC2	/files/ENCFF954LGE/@@download/ENCFF954LGE.bigWig	/files/ENCFF936FZX/,/files/ENCFF570EKM/,/files/ENCFF822ODT/,/files/ENCFF613CGQ/													signal	fold change over control			ENCODE Processing Pipeline	ENCODE	/analysis-step-runs/ee87e624-ea40-482a-a1c2-d10e19f61dae/	2020-11-29T06:23:18.395590+00:00	/analysis-step-versions/tf-chip-pooled-signal-generation-step-v-1-0/			released
/files/ENCFF972GVB/	x	x	ENCFF972GVB	ENCFF972GVB	/experiments/ENCSR000EKS	GRCh38	1_1,1_2,1_3	1,	bigWig	bigWig			DNase-seq	K562				Dnase-seq	/files/ENCFF972GVB/@@download/ENCFF972GVB.bigWig															read-depth normalized signal			ENCODE Processing Pipeline							released
/files/ENCFF085LMT/	x		ENCFF085LMT	ENCFF085LMT	/experiments/ENCSR426URK/	GRCh38	1_1,2_1	1,2	bigWig	bigWig		2046632586	ChIP-seq	K562	bodily fluid,blood		/biosamples/ENCBS207UAM/,/biosamples/ENCBS603CUX/	AFF1	/files/ENCFF085LMT/@@download/ENCFF085LMT.bigWig	/files/ENCFF221QNV/,/files/ENCFF936FZX/,/files/ENCFF822ODT/,/files/ENCFF649LNM/													signal	fold change over control			ENCODE Processing Pipeline	ENCODE	/analysis-step-runs/b70222d8-bbce-4b29-859e-9e38e20eeab1/	2020-12-04T10:10:15.866475+00:00	/analysis-step-versions/tf-chip-pooled-signal-generation-step-v-1-0/			released
/files/ENCFF003ZRP/	x		ENCFF003ZRP	ENCFF003ZRP	/experiments/ENCSR241LIH/	GRCh38	1_1,2_1	1,2	bigWig	bigWig		1974780201	ChIP-seq	K562	bodily fluid,blood		/biosamples/ENCBS207UAM/,/biosamples/ENCBS603CUX/	AFF1	/files/ENCFF003ZRP/@@download/ENCFF003ZRP.bigWig	/files/ENCFF822ODT/,/files/ENCFF598MHO/,/files/ENCFF936FZX/,/files/ENCFF882XHJ/													signal	fold change over control			ENCODE Processing Pipeline	ENCODE	/analysis-step-runs/23936646-c55d-472d-ad53-dc7bfd16a602/	2020-11-28T06:04:17.403409+00:00	/analysis-step-versions/tf-chip-pooled-signal-generation-step-v-1-0/			released
/files/ENCFF583LSH/	x		ENCFF583LSH	ENCFF583LSH	/experiments/ENCSR641BSL/	GRCh38	1_1,2_1	1,2	bigWig	bigWig		715538296	ChIP-seq	K562	bodily fluid,blood		/biosamples/ENCBS190WBQ/,/biosamples/ENCBS542KXR/	AGO1	/files/ENCFF583LSH/@@download/ENCFF583LSH.bigWig	/files/ENCFF184DGL/,/files/ENCFF401KXT/,/files/ENCFF956EMH/,/files/ENCFF355HTE/													signal	fold change over control			ENCODE Processing Pipeline	ENCODE	/analysis-step-runs/e77091f1-ad57-4711-a7aa-ccfce22f0391/	2020-12-03T11:54:05.457211+00:00	/analysis-step-versions/tf-chip-pooled-signal-generation-step-v-1-0/			released
/files/ENCFF452FAK/	x		ENCFF452FAK	ENCFF452FAK	/experiments/ENCSR571BUF/	GRCh38	1_1,2_1	1,2	bigWig	bigWig		2425881263	ChIP-seq	K562	bodily fluid,blood		/biosamples/ENCBS352MRW/,/biosamples/ENCBS185MQS/	ARHGAP35	/files/ENCFF452FAK/@@download/ENCFF452FAK.bigWig	/files/ENCFF774BLA/,/files/ENCFF441HMP/,/files/ENCFF822ODT/,/files/ENCFF936FZX/													signal	fold change over control			ENCODE Processing Pipeline	ENCODE	/analysis-step-runs/358b868d-b607-45c2-8849-251fa141dc56/	2020-12-03T18:33:29.333192+00:00	/analysis-step-versions/tf-chip-pooled-signal-generation-step-v-1-0/			released
/files/ENCFF980AHZ/	x		ENCFF980AHZ	ENCFF980AHZ	/experiments/ENCSR822CCM/	GRCh38	1_1,2_1	1,2	bigWig	bigWig		4595430271	ChIP-seq	K562	bodily fluid,blood		/biosamples/ENCBS906KIP/,/biosamples/ENCBS320BUL/	ARID1B	/files/ENCFF980AHZ/@@download/ENCFF980AHZ.bigWig	/files/ENCFF822ODT/,/files/ENCFF278LNU/,/files/ENCFF936FZX/,/files/ENCFF554APQ/,/files/ENCFF735JLB/,/files/ENCFF667NSC/													signal	fold change over control			ENCODE Processing Pipeline	ENCODE	/analysis-step-runs/5f0b2411-1d16-4d91-9325-c3c9ed0f339f/	2020-12-07T03:05:33.736949+00:00	/analysis-step-versions/tf-chip-pooled-signal-generation-step-v-1-0/			released
/files/ENCFF748CGJ/	x		ENCFF748CGJ	ENCFF748CGJ	/experiments/ENCSR491EBY/	GRCh38	1_1,2_1	1,2	bigWig	bigWig		2341042825	ChIP-seq	K562	bodily fluid,blood		/biosamples/ENCBS352MRW/,/biosamples/ENCBS185MQS/	ARID2	/files/ENCFF748CGJ/@@download/ENCFF748CGJ.bigWig	/files/ENCFF822ODT/,/files/ENCFF936FZX/,/files/ENCFF049RYY/,/files/ENCFF663FBP/													signal	fold change over control			ENCODE Processing Pipeline	ENCODE	/analysis-step-runs/a33390fe-d39c-474d-bb6d-5f602c8fed18/	2020-12-04T11:30:40.480848+00:00	/analysis-step-versions/tf-chip-pooled-signal-generation-step-v-1-0/			released
/files/ENCFF415DOV/	x		ENCFF415DOV	ENCFF415DOV	/experiments/ENCSR000EFY/	GRCh38	1_1,2_1	1,2	bigWig	bigWig		590389513	ChIP-seq	K562	bodily fluid,blood		/biosamples/ENCBS039ENC/	ARID3A	/files/ENCFF415DOV/@@download/ENCFF415DOV.bigWig	/files/ENCFF663PBO/,/files/ENCFF396DTD/,/files/ENCFF698ALO/													signal	fold change over control			ENCODE Processing Pipeline	ENCODE	/analysis-step-runs/ecc925c0-a0bf-4bc7-84c4-57e98aac4db1/	2020-12-25T23:09:27.912378+00:00	/analysis-step-versions/tf-chip-pooled-signal-generation-step-v-1-0/			released
/files/ENCFF194PVJ/	x		ENCFF194PVJ	ENCFF194PVJ	/experiments/ENCSR613NUC/	GRCh38	1_1,2_1	1,2	bigWig	bigWig		2583562493	ChIP-seq	K562	blood,bodily fluid		/biosamples/ENCBS839CNN/,/biosamples/ENCBS603CUX/	ARNT	/files/ENCFF194PVJ/@@download/ENCFF194PVJ.bigWig	/files/ENCFF057ZEW/,/files/ENCFF822ODT/,/files/ENCFF037WIZ/,/files/ENCFF243EQI/,/files/ENCFF970CZZ/,/files/ENCFF936FZX/													signal	fold change over control			ENCODE Processing Pipeline	ENCODE	/analysis-step-runs/b2798b1d-2a63-4d5b-9b38-51ebd4bc8e4a/	2020-12-07T12:32:27.785240+00:00	/analysis-step-versions/tf-chip-pooled-signal-generation-step-v-1-0/			released
/files/ENCFF466GVY/	x		ENCFF466GVY	ENCFF466GVY	/experiments/ENCSR155KHM/	GRCh38	1_1,2_1	1,2	bigWig	bigWig		2535413092	ChIP-seq	K562	blood,bodily fluid		/biosamples/ENCBS465MWC/,/biosamples/ENCBS783WYV/	ARNT	/files/ENCFF466GVY/@@download/ENCFF466GVY.bigWig	/files/ENCFF286YRE/,/files/ENCFF800LNZ/,/files/ENCFF970CZZ/,/files/ENCFF037WIZ/,/files/ENCFF822ODT/,/files/ENCFF936FZX/													signal	fold change over control			ENCODE Processing Pipeline	ENCODE	/analysis-step-runs/be060dd4-58a5-4faf-94a1-265b08cb3a2e/	2021-02-11T05:24:29.493850+00:00	/analysis-step-versions/tf-chip-pooled-signal-generation-step-v-1-0/			released
/files/ENCFF300RKC/	x		ENCFF300RKC	ENCFF300RKC	/experiments/ENCSR669NFS/	GRCh38	3_1,4_1	3,4	bigWig	bigWig		1964231580	ChIP-seq	K562	blood,bodily fluid		/biosamples/ENCBS520IYS/,/biosamples/ENCBS953HJY/	ARNT	/files/ENCFF300RKC/@@download/ENCFF300RKC.bigWig	/files/ENCFF966JXF/,/files/ENCFF936FZX/,/files/ENCFF822ODT/,/files/ENCFF272TFI/													signal	fold change over control			ENCODE Processing Pipeline	ENCODE	/analysis-step-runs/1ed0f249-d0d9-4b7e-b529-fc2f6ad87074/	2020-12-04T03:46:10.411590+00:00	/analysis-step-versions/tf-chip-pooled-signal-generation-step-v-1-0/			released
/files/ENCFF838IQI/	x		ENCFF838IQI	ENCFF838IQI	/experiments/ENCSR115BBC/	GRCh38	1_1,2_1	1,2	bigWig	bigWig		4037571057	ChIP-seq	K562	bodily fluid,blood		/biosamples/ENCBS697XFI/,/biosamples/ENCBS831ATS/	ASH1L	/files/ENCFF838IQI/@@download/ENCFF838IQI.bigWig	/files/ENCFF037WIZ/,/files/ENCFF822ODT/,/files/ENCFF333NHG/,/files/ENCFF970CZZ/,/files/ENCFF936FZX/,/files/ENCFF888VPU/													signal	fold change over control			ENCODE Processing Pipeline	ENCODE	/analysis-step-runs/4c380a1c-ac9e-44d4-a124-79fbddc6ba14/	2020-12-09T02:17:42.883719+00:00	/analysis-step-versions/tf-chip-pooled-signal-generation-step-v-1-0/			released
/files/ENCFF271JYU/	x		ENCFF271JYU	ENCFF271JYU	/experiments/ENCSR000DNZ/	GRCh38	1_1,2_1	1,2	bigWig	bigWig		681761336	ChIP-seq	K562	bodily fluid,blood		/biosamples/ENCBS039ENC/	ATF1	/files/ENCFF271JYU/@@download/ENCFF271JYU.bigWig	/files/ENCFF146ENO/,/files/ENCFF863LHM/,/files/ENCFF039CRW/,/files/ENCFF464SJL/													signal	fold change over control			ENCODE Processing Pipeline	ENCODE	/analysis-step-runs/75859ec5-f6f0-40b6-a937-5e2956da67ec/	2020-12-26T04:03:13.595608+00:00	/analysis-step-versions/tf-chip-pooled-signal-generation-step-v-1-0/			released
/files/ENCFF425JAF/	x		ENCFF425JAF	ENCFF425JAF	/experiments/ENCSR869IUD/	GRCh38	1_1,2_1	1,2	bigWig	bigWig		2204446480	ChIP-seq	K562	blood,bodily fluid		/biosamples/ENCBS850QNJ/,/biosamples/ENCBS697XFI/	ATF2	/files/ENCFF425JAF/@@download/ENCFF425JAF.bigWig	/files/ENCFF003WWR/,/files/ENCFF905GIF/,/files/ENCFF936FZX/,/files/ENCFF037WIZ/,/files/ENCFF970CZZ/,/files/ENCFF822ODT/													signal	fold change over control			ENCODE Processing Pipeline	ENCODE	/analysis-step-runs/141aafb1-7436-49ce-8ad9-42da58704d4b/	2021-03-19T23:38:43.222098+00:00	/analysis-step-versions/tf-chip-pooled-signal-generation-step-v-1-0/			released
/files/ENCFF235PHN/	x		ENCFF235PHN	ENCFF235PHN	/experiments/ENCSR000BNU/	GRCh38	1_1,2_1	1,2	bigWig	bigWig		704623769	ChIP-seq	K562	bodily fluid,blood		/biosamples/ENCBS109ENC/	ATF3	/files/ENCFF235PHN/@@download/ENCFF235PHN.bigWig	/files/ENCFF407HII/,/files/ENCFF192OYM/,/files/ENCFF993ZYO/,/files/ENCFF197BGH/													signal	fold change over control			ENCODE Processing Pipeline	ENCODE	/analysis-step-runs/88f9ab0e-f2e3-4da8-8b10-7ab8a3767478/	2020-12-26T20:04:53.147513+00:00	/analysis-step-versions/tf-chip-pooled-signal-generation-step-v-1-0/			released
/files/ENCFF840BJJ/	x		ENCFF840BJJ	ENCFF840BJJ	/experiments/ENCSR000DOG/	GRCh38	1_1,2_1	1,2	bigWig	bigWig		341279301	ChIP-seq	K562	bodily fluid,blood		/biosamples/ENCBS039ENC/	ATF3	/files/ENCFF840BJJ/@@download/ENCFF840BJJ.bigWig	/files/ENCFF751FSM/,/files/ENCFF146ENO/,/files/ENCFF039CRW/,/files/ENCFF520TBQ/													signal	fold change over control			ENCODE Processing Pipeline	ENCODE	/analysis-step-runs/0491550b-9baa-4ed2-a0bf-e994944ab935/	2020-12-26T14:16:19.881715+00:00	/analysis-step-versions/tf-chip-pooled-signal-generation-step-v-1-0/			released
/files/ENCFF042VZA/	x		ENCFF042VZA	ENCFF042VZA	/experiments/ENCSR028UIU/	GRCh38	1_1,2_1	1,2	bigWig	bigWig		3992613354	ChIP-seq	K562	bodily fluid,blood		/biosamples/ENCBS734NZL/,/biosamples/ENCBS320BUL/	ATF3	/files/ENCFF042VZA/@@download/ENCFF042VZA.bigWig	/files/ENCFF735JLB/,/files/ENCFF554APQ/,/files/ENCFF936FZX/,/files/ENCFF316FLH/,/files/ENCFF822ODT/,/files/ENCFF593CDF/													signal	fold change over control			ENCODE Processing Pipeline	ENCODE	/analysis-step-runs/f8f57712-b263-49f5-acd3-f80a5fdc8d08/	2020-12-09T10:50:09.741292+00:00	/analysis-step-versions/tf-chip-pooled-signal-generation-step-v-1-0/			released
/files/ENCFF891VJC/	x		ENCFF891VJC	ENCFF891VJC	/experiments/ENCSR145TSJ/	GRCh38	1_1,2_1	1,2	bigWig	bigWig		2367162056	ChIP-seq	K562	bodily fluid,blood		/biosamples/ENCBS697XFI/,/biosamples/ENCBS288EEL/	ATF4	/files/ENCFF891VJC/@@download/ENCFF891VJC.bigWig	/files/ENCFF822ODT/,/files/ENCFF451VHC/,/files/ENCFF037WIZ/,/files/ENCFF970CZZ/,/files/ENCFF735CTD/,/files/ENCFF936FZX/													signal	fold change over control			ENCODE Processing Pipeline	ENCODE	/analysis-step-runs/afbd24d0-d322-4a2b-8418-69db86a2558a/	2021-03-20T00:33:11.438450+00:00	/analysis-step-versions/tf-chip-pooled-signal-generation-step-v-1-0/			released
/files/ENCFF882NZV/	x		ENCFF882NZV	ENCFF882NZV	/experiments/ENCSR972ZBV/	GRCh38	1_1,2_1	1,2	bigWig	bigWig		2566604412	ChIP-seq	K562	blood,bodily fluid		/biosamples/ENCBS543YEP/,/biosamples/ENCBS293ZDP/	ATF7	/files/ENCFF882NZV/@@download/ENCFF882NZV.bigWig	/files/ENCFF970CZZ/,/files/ENCFF037WIZ/,/files/ENCFF936FZX/,/files/ENCFF258PGD/,/files/ENCFF707VGY/,/files/ENCFF822ODT/													signal	fold change over control			ENCODE Processing Pipeline	ENCODE	/analysis-step-runs/d00bd7f6-26c3-42a2-a179-695ea0660f5c/	2021-03-19T23:27:16.584753+00:00	/analysis-step-versions/tf-chip-pooled-signal-generation-step-v-1-0/			released
/files/ENCFF886PIZ/	x		ENCFF886PIZ	ENCFF886PIZ	/experiments/ENCSR000EGD/	GRCh38	1_1,2_1	1,2	bigWig	bigWig		682890133	ChIP-seq	K562	blood,bodily fluid		/biosamples/ENCBS039ENC/	BACH1	/files/ENCFF886PIZ/@@download/ENCFF886PIZ.bigWig	/files/ENCFF396DTD/,/files/ENCFF064OSK/,/files/ENCFF741NOZ/													signal	fold change over control			ENCODE Processing Pipeline	ENCODE	/analysis-step-runs/6aa2028f-aeb2-484e-b9c1-c1d4cb5b34ed/	2020-12-25T23:00:32.023748+00:00	/analysis-step-versions/tf-chip-pooled-signal-generation-step-v-1-0/			released
/files/ENCFF132TYI/	x		ENCFF132TYI	ENCFF132TYI	/experiments/ENCSR000BKH/	GRCh38	1_1,2_1	1,2	bigWig	bigWig		529866212	ChIP-seq	K562	blood,bodily fluid		/biosamples/ENCBS109ENC/	BCLAF1	/files/ENCFF132TYI/@@download/ENCFF132TYI.bigWig	/files/ENCFF197BGH/,/files/ENCFF993ZYO/,/files/ENCFF563VQR/,/files/ENCFF540QGI/													signal	fold change over control			ENCODE Processing Pipeline	ENCODE	/analysis-step-runs/1e5c5737-6972-4b41-9ead-5fa14e054e0a/	2020-12-27T11:32:35.973892+00:00	/analysis-step-versions/tf-chip-pooled-signal-generation-step-v-1-0/			released
/files/ENCFF755PFK/	x		ENCFF755PFK	ENCFF755PFK	/experiments/ENCSR792IYC/	GRCh38	1_1,2_1	1,2	bigWig	bigWig		2048493007	ChIP-seq	K562	blood,bodily fluid		/biosamples/ENCBS387VPF/,/biosamples/ENCBS352MRW/	BCLAF1	/files/ENCFF755PFK/@@download/ENCFF755PFK.bigWig	/files/ENCFF441DEY/,/files/ENCFF936FZX/,/files/ENCFF822ODT/,/files/ENCFF812GRW/													signal	fold change over control			ENCODE Processing Pipeline	ENCODE	/analysis-step-runs/79835ed9-efc3-4d03-b8b2-6be7bdca51aa/	2020-12-02T05:18:09.491326+00:00	/analysis-step-versions/tf-chip-pooled-signal-generation-step-v-1-0/			released
/files/ENCFF645TMQ/	x		ENCFF645TMQ	ENCFF645TMQ	/experiments/ENCSR492LTS/	GRCh38	1_1,2_1	1,2	bigWig	bigWig		1993078116	ChIP-seq	K562	blood,bodily fluid		/biosamples/ENCBS664NTU/,/biosamples/ENCBS357NWO/	BCLAF1	/files/ENCFF645TMQ/@@download/ENCFF645TMQ.bigWig	/files/ENCFF725BZC/,/files/ENCFF770IRN/,/files/ENCFF822ODT/,/files/ENCFF936FZX/													signal	fold change over control			ENCODE Processing Pipeline	ENCODE	/analysis-step-runs/0cbad839-d5c3-4da6-af85-0aa97a73997b/	2020-12-04T05:21:26.742293+00:00	/analysis-step-versions/tf-chip-pooled-signal-generation-step-v-1-0/			released
/files/ENCFF957TCK/	x		ENCFF957TCK	ENCFF957TCK	/experiments/ENCSR808AKZ/	GRCh38	1_1,2_1	1,2	bigWig	bigWig		2178095698	ChIP-seq	K562	bodily fluid,blood		/biosamples/ENCBS406RFF/,/biosamples/ENCBS465MWC/	BCOR	/files/ENCFF957TCK/@@download/ENCFF957TCK.bigWig	/files/ENCFF822ODT/,/files/ENCFF936FZX/,/files/ENCFF965TPR/,/files/ENCFF154FVW/													signal	fold change over control			ENCODE Processing Pipeline	ENCODE	/analysis-step-runs/dea70d30-0bf0-4d5b-94f0-00cb819e771c/	2020-12-03T19:29:18.708631+00:00	/analysis-step-versions/tf-chip-pooled-signal-generation-step-v-1-0/			released
/files/ENCFF121YFD/	x		ENCFF121YFD	ENCFF121YFD	/experiments/ENCSR000DOK/	GRCh38	1_1,2_1,3_1	1,2,3	bigWig	bigWig		396376542	ChIP-seq	K562	bodily fluid,blood		/biosamples/ENCBS039ENC/	BDP1	/files/ENCFF121YFD/@@download/ENCFF121YFD.bigWig	/files/ENCFF146ENO/,/files/ENCFF938MMD/,/files/ENCFF039NAG/,/files/ENCFF264LHV/,/files/ENCFF039CRW/													signal	fold change over control			ENCODE Processing Pipeline	ENCODE	/analysis-step-runs/54338ae4-5cc4-4bc7-9881-7c2414c7ac05/	2020-12-11T00:16:26.228865+00:00	/analysis-step-versions/tf-chip-pooled-signal-generation-step-v-1-0/			released
/files/ENCFF057JQO/	x		ENCFF057JQO	ENCFF057JQO	/experiments/ENCSR000EGV/	GRCh38	1_1,2_1	1,2	bigWig	bigWig		861869087	ChIP-seq	K562	blood,bodily fluid		/biosamples/ENCBS039ENC/	BHLHE40	/files/ENCFF057JQO/@@download/ENCFF057JQO.bigWig	/files/ENCFF985AQS/,/files/ENCFF396DTD/,/files/ENCFF757XHW/													signal	fold change over control			ENCODE Processing Pipeline	ENCODE	/analysis-step-runs/f584db1a-c58c-4b6b-8b35-ff8af044a588/	2020-12-10T21:56:11.188685+00:00	/analysis-step-versions/tf-chip-pooled-signal-generation-step-v-1-0/			released
/files/ENCFF138XSR/	x		ENCFF138XSR	ENCFF138XSR	/experiments/ENCSR782WRO/	GRCh38	1_1,2_1	1,2	bigWig	bigWig		1163625277	ChIP-seq	K562	blood,bodily fluid		/biosamples/ENCBS489ZOH/,/biosamples/ENCBS118YJZ/	BMI1	/files/ENCFF138XSR/@@download/ENCFF138XSR.bigWig	/files/ENCFF129OSS/,/files/ENCFF079WXJ/,/files/ENCFF005NXS/,/files/ENCFF253OGH/													signal	fold change over control			ENCODE Processing Pipeline	ENCODE	/analysis-step-runs/8d56f63c-3876-4a4f-b336-e448d65e5687/	2020-12-03T05:21:22.489740+00:00	/analysis-step-versions/tf-chip-pooled-signal-generation-step-v-1-0/			released
/files/ENCFF493XJG/	x		ENCFF493XJG	ENCFF493XJG	/experiments/ENCSR223MLH/	GRCh38	1_1,2_1	1,2	bigWig	bigWig		2329249295	ChIP-seq	K562	blood,bodily fluid		/biosamples/ENCBS596DHR/,/biosamples/ENCBS948ZNZ/	BRCA1	/files/ENCFF493XJG/@@download/ENCFF493XJG.bigWig	/files/ENCFF488YOW/,/files/ENCFF305RZF/,/files/ENCFF554APQ/,/files/ENCFF735JLB/													signal	fold change over control			ENCODE Processing Pipeline	ENCODE	/analysis-step-runs/7a4adc89-496a-423e-acd8-7e4979a653cb/	2020-12-30T04:49:20.105550+00:00	/analysis-step-versions/tf-chip-pooled-signal-generation-step-v-1-0/			released
/files/ENCFF251SRH/	x		ENCFF251SRH	ENCFF251SRH	/experiments/ENCSR583ACG/	GRCh38	1_1,2_1	1,2	bigWig	bigWig		1208809101	ChIP-seq	K562	bodily fluid,blood		/biosamples/ENCBS658RMI/,/biosamples/ENCBS984VNR/	BRD4	/files/ENCFF251SRH/@@download/ENCFF251SRH.bigWig	/files/ENCFF226FKB/,/files/ENCFF420ARY/,/files/ENCFF805ZMF/,/files/ENCFF187HIQ/,/files/ENCFF666YXZ/													signal	fold change over control			ENCODE Processing Pipeline	ENCODE	/analysis-step-runs/33980116-68de-44e0-a00d-9746eb1d795e/	2020-12-03T16:40:56.322428+00:00	/analysis-step-versions/tf-chip-pooled-signal-generation-step-v-1-0/			released
/files/ENCFF031VIJ/	x		ENCFF031VIJ	ENCFF031VIJ	/experiments/ENCSR177XCS/	GRCh38	1_1,2_1	1,2	bigWig	bigWig		2340186778	ChIP-seq	K562	bodily fluid,blood		/biosamples/ENCBS831ATS/,/biosamples/ENCBS603CUX/	BRD9	/files/ENCFF031VIJ/@@download/ENCFF031VIJ.bigWig	/files/ENCFF822ODT/,/files/ENCFF936FZX/,/files/ENCFF970CZZ/,/files/ENCFF895DCJ/,/files/ENCFF869FZY/,/files/ENCFF037WIZ/													signal	fold change over control			ENCODE Processing Pipeline	ENCODE	/analysis-step-runs/7f8c10c3-78eb-431c-9755-e939a5a36521/	2020-12-08T20:10:45.110941+00:00	/analysis-step-versions/tf-chip-pooled-signal-generation-step-v-1-0/			released
/files/ENCFF028ZFL/	x		ENCFF028ZFL	ENCFF028ZFL	/experiments/ENCSR000DOJ/	GRCh38	1_1,2_1,3_1	1,2,3	bigWig	bigWig		249931081	ChIP-seq	K562	bodily fluid,blood		/biosamples/ENCBS039ENC/	BRF1	/files/ENCFF028ZFL/@@download/ENCFF028ZFL.bigWig	/files/ENCFF745WUV/,/files/ENCFF039CRW/,/files/ENCFF743ATM/,/files/ENCFF146ENO/,/files/ENCFF812OFC/													signal	fold change over control			ENCODE Processing Pipeline	ENCODE	/analysis-step-runs/14d1c30c-2e75-4fd3-9572-286fbb033bba/	2020-12-12T00:45:53.524601+00:00	/analysis-step-versions/tf-chip-pooled-signal-generation-step-v-1-0/			released
/files/ENCFF666JHC/	x		ENCFF666JHC	ENCFF666JHC	/experiments/ENCSR000DOC/	GRCh38	1_1,2_1,3_1	1,2,3	bigWig	bigWig		379091489	ChIP-seq	K562	bodily fluid,blood		/biosamples/ENCBS039ENC/	BRF2	/files/ENCFF666JHC/@@download/ENCFF666JHC.bigWig	/files/ENCFF451HJD/,/files/ENCFF774PJX/,/files/ENCFF039CRW/,/files/ENCFF146ENO/,/files/ENCFF228MIZ/													signal	fold change over control			ENCODE Processing Pipeline	ENCODE	/analysis-step-runs/6e7a5078-cc18-4303-9da3-07ae7cd16e7d/	2020-12-27T19:41:54.023559+00:00	/analysis-step-versions/tf-chip-pooled-signal-generation-step-v-1-0/			released
/files/ENCFF690SBF/	x		ENCFF690SBF	ENCFF690SBF	/experiments/ENCSR350XWY/	GRCh38	1_1,2_1	1,2	bigWig	bigWig		2182310982	ChIP-seq	K562	bodily fluid,blood		/biosamples/ENCBS906KIP/,/biosamples/ENCBS320BUL/	C11orf30	/files/ENCFF690SBF/@@download/ENCFF690SBF.bigWig	/files/ENCFF735JLB/,/files/ENCFF764UUM/,/files/ENCFF435IKF/,/files/ENCFF554APQ/													signal	fold change over control			ENCODE Processing Pipeline	ENCODE	/analysis-step-runs/2e0ea6c0-38bf-4fcd-ad81-2236ad1e3463/	2020-11-27T23:56:34.953769+00:00	/analysis-step-versions/tf-chip-pooled-signal-generation-step-v-1-0/			released
/files/ENCFF503EYF/	x		ENCFF503EYF	ENCFF503EYF	/experiments/ENCSR699PVC/	GRCh38	1_1,2_1	1,2	bigWig	bigWig		1902651304	ChIP-seq	K562	bodily fluid,blood		/biosamples/ENCBS538DYC/,/biosamples/ENCBS562NAQ/	CBFA2T2	/files/ENCFF503EYF/@@download/ENCFF503EYF.bigWig	/files/ENCFF072BKN/,/files/ENCFF679KDY/,/files/ENCFF684SUT/,/files/ENCFF628INW/													signal	fold change over control			ENCODE Processing Pipeline	ENCODE	/analysis-step-runs/23cd0bbb-659a-4f49-a8e7-6e7b8661080f/	2020-12-02T20:09:22.350658+00:00	/analysis-step-versions/tf-chip-pooled-signal-generation-step-v-1-0/			released
/files/ENCFF698OFV/	x		ENCFF698OFV	ENCFF698OFV	/experiments/ENCSR697YLJ/	GRCh38	1_1,2_1	1,2	bigWig	bigWig		1787039675	ChIP-seq	K562	bodily fluid,blood		/biosamples/ENCBS538DYC/,/biosamples/ENCBS562NAQ/	CBFA2T3	/files/ENCFF698OFV/@@download/ENCFF698OFV.bigWig	/files/ENCFF628INW/,/files/ENCFF072BKN/,/files/ENCFF431QRD/,/files/ENCFF956XDE/													signal	fold change over control			ENCODE Processing Pipeline	ENCODE	/analysis-step-runs/564258b3-aded-4bf4-8efc-8a4cee99dd28/	2020-12-02T20:40:14.619294+00:00	/analysis-step-versions/tf-chip-pooled-signal-generation-step-v-1-0/			released
/files/ENCFF069MUM/	x		ENCFF069MUM	ENCFF069MUM	/experiments/ENCSR948QLZ/	GRCh38	1_1,2_1	1,2	bigWig	bigWig		1157161684	ChIP-seq	K562	bodily fluid,blood		/biosamples/ENCBS316CKF/,/biosamples/ENCBS602AAA/	CBX1	/files/ENCFF069MUM/@@download/ENCFF069MUM.bigWig	/files/ENCFF318XIW/,/files/ENCFF516GNV/,/files/ENCFF355TPL/,/files/ENCFF368CRJ/													signal	fold change over control			ENCODE Processing Pipeline	ENCODE	/analysis-step-runs/c5a2dcc3-ed19-415e-873c-02d0cb38474c/	2021-02-04T20:02:43.352994+00:00	/analysis-step-versions/tf-chip-pooled-signal-generation-step-v-1-0/			released
/files/ENCFF051QOQ/	x		ENCFF051QOQ	ENCFF051QOQ	/experiments/ENCSR000BRT/	GRCh38	1_1,2_1	1,2	bigWig	bigWig		1637258247	ChIP-seq	K562	bodily fluid,blood		/biosamples/ENCBS109ENC/	CBX3	/files/ENCFF051QOQ/@@download/ENCFF051QOQ.bigWig	/files/ENCFF113TEZ/,/files/ENCFF787GHI/,/files/ENCFF949WIO/,/files/ENCFF838ZUU/,/files/ENCFF728MBI/,/files/ENCFF428XAM/													signal	fold change over control			ENCODE Processing Pipeline	ENCODE	/analysis-step-runs/1b777687-1612-4ced-99e0-97382616774c/	2020-12-27T23:23:07.612299+00:00	/analysis-step-versions/tf-chip-pooled-signal-generation-step-v-1-0/			released
/files/ENCFF534HXX/	x		ENCFF534HXX	ENCFF534HXX	/experiments/ENCSR272JAT/	GRCh38	1_1,2_1	1,2	bigWig	bigWig		1301015567	ChIP-seq	K562	bodily fluid,blood		/biosamples/ENCBS316CKF/,/biosamples/ENCBS602AAA/	CBX5	/files/ENCFF534HXX/@@download/ENCFF534HXX.bigWig	/files/ENCFF433VKM/,/files/ENCFF715WCF/,/files/ENCFF318XIW/,/files/ENCFF793EAF/													signal	fold change over control			ENCODE Processing Pipeline	ENCODE	/analysis-step-runs/eb233c11-76a8-4de6-b752-e8e73a61c489/	2021-02-04T21:08:34.400214+00:00	/analysis-step-versions/tf-chip-pooled-signal-generation-step-v-1-0/			released
/files/ENCFF802ZED/	x		ENCFF802ZED	ENCFF802ZED	/experiments/ENCSR000ATW/	GRCh38	1_1,2_1	1,2	bigWig	bigWig		641896883	ChIP-seq	K562	bodily fluid,blood		/biosamples/ENCBS979ZKW/,/biosamples/ENCBS674MPN/	CBX8	/files/ENCFF802ZED/@@download/ENCFF802ZED.bigWig	/files/ENCFF420ARY/,/files/ENCFF702HIC/,/files/ENCFF226FKB/,/files/ENCFF666YXZ/,/files/ENCFF400TMS/													signal	fold change over control			ENCODE Processing Pipeline	ENCODE	/analysis-step-runs/fd431285-356b-402f-8ccb-d55a9ec2c5a5/	2021-01-07T22:40:53.791940+00:00	/analysis-step-versions/tf-chip-pooled-signal-generation-step-v-1-0/			released
/files/ENCFF592ZQX/	x		ENCFF592ZQX	ENCFF592ZQX	/experiments/ENCSR343IFJ/	GRCh38	1_1,2_1	1,2	bigWig	bigWig		2120326982	ChIP-seq	K562	bodily fluid,blood		/biosamples/ENCBS207UAM/,/biosamples/ENCBS344LIE/	CC2D1A	/files/ENCFF592ZQX/@@download/ENCFF592ZQX.bigWig	/files/ENCFF404TWK/,/files/ENCFF936FZX/,/files/ENCFF387AXI/,/files/ENCFF822ODT/													signal	fold change over control			ENCODE Processing Pipeline	ENCODE	/analysis-step-runs/876c619b-5ff2-4c95-9c89-ae242604e35b/	2020-11-28T00:18:12.180922+00:00	/analysis-step-versions/tf-chip-pooled-signal-generation-step-v-1-0/			released
/files/ENCFF068SIR/	x		ENCFF068SIR	ENCFF068SIR	/experiments/ENCSR598GER/	GRCh38	1_1,2_1	1,2	bigWig	bigWig		671095932	ChIP-seq	K562	bodily fluid,blood		/biosamples/ENCBS686VDZ/,/biosamples/ENCBS559ERW/	CCAR2	/files/ENCFF068SIR/@@download/ENCFF068SIR.bigWig	/files/ENCFF888SNS/,/files/ENCFF591RXP/,/files/ENCFF607DFN/,/files/ENCFF249LXA/													signal	fold change over control			ENCODE Processing Pipeline	ENCODE	/analysis-step-runs/bdc148de-b323-461a-8938-4fd9fc5f7634/	2020-12-03T15:30:25.926854+00:00	/analysis-step-versions/tf-chip-pooled-signal-generation-step-v-1-0/			released
/files/ENCFF358NKR/	x		ENCFF358NKR	ENCFF358NKR	/experiments/ENCSR000DOA/	GRCh38	1_1,2_1	1,2	bigWig	bigWig		352742502	ChIP-seq	K562	bodily fluid,blood		/biosamples/ENCBS039ENC/	CCNT2	/files/ENCFF358NKR/@@download/ENCFF358NKR.bigWig	/files/ENCFF039CRW/,/files/ENCFF146ENO/,/files/ENCFF556NOB/,/files/ENCFF413VZC/													signal	fold change over control			ENCODE Processing Pipeline	ENCODE	/analysis-step-runs/72cd6a33-aa29-4dd2-af7f-970bc9686778/	2020-12-27T05:38:06.413929+00:00	/analysis-step-versions/tf-chip-pooled-signal-generation-step-v-1-0/			released
/files/ENCFF717QHM/	x		ENCFF717QHM	ENCFF717QHM	/experiments/ENCSR121PFY/	GRCh38	1_1,2_1	1,2	bigWig	bigWig		2060547319	ChIP-seq	K562	bodily fluid,blood		/biosamples/ENCBS824PND/,/biosamples/ENCBS140MLH/	CDC5L	/files/ENCFF717QHM/@@download/ENCFF717QHM.bigWig	/files/ENCFF550CVH/,/files/ENCFF936FZX/,/files/ENCFF367PDH/,/files/ENCFF822ODT/													signal	fold change over control			ENCODE Processing Pipeline	ENCODE	/analysis-step-runs/d2282ade-5c2b-427a-a901-65b5f85fd6cf/	2020-11-28T19:52:24.720574+00:00	/analysis-step-versions/tf-chip-pooled-signal-generation-step-v-1-0/			released
/files/ENCFF454KRI/	x		ENCFF454KRI	ENCFF454KRI	/experiments/ENCSR000EHE/	GRCh38	1_1,2_1	1,2	bigWig	bigWig		663252426	ChIP-seq	K562	bodily fluid,blood		/biosamples/ENCBS039ENC/	CEBPB	/files/ENCFF454KRI/@@download/ENCFF454KRI.bigWig	/files/ENCFF665VJA/,/files/ENCFF860IZB/,/files/ENCFF396DTD/													signal	fold change over control			ENCODE Processing Pipeline	ENCODE	/analysis-step-runs/9e6a914d-1162-45c1-b291-b0c8a08e0c7a/	2020-12-12T08:25:07.220381+00:00	/analysis-step-versions/tf-chip-pooled-signal-generation-step-v-1-0/			released
/files/ENCFF018MOC/	x		ENCFF018MOC	ENCFF018MOC	/experiments/ENCSR000BRQ/	GRCh38	1_1,2_1	1,2	bigWig	bigWig		1181940752	ChIP-seq	K562	bodily fluid,blood		/biosamples/ENCBS109ENC/	CEBPB	/files/ENCFF018MOC/@@download/ENCFF018MOC.bigWig	/files/ENCFF016THF/,/files/ENCFF838ZUU/,/files/ENCFF113TEZ/,/files/ENCFF428XAM/,/files/ENCFF060DRK/,/files/ENCFF728MBI/													signal	fold change over control			ENCODE Processing Pipeline	ENCODE	/analysis-step-runs/cc353b15-262e-4992-8dc2-672a348d4441/	2020-12-27T08:41:04.222909+00:00	/analysis-step-versions/tf-chip-pooled-signal-generation-step-v-1-0/			released
/files/ENCFF092UIN/	x		ENCFF092UIN	ENCFF092UIN	/experiments/ENCSR618GDK/	GRCh38	1_1,4_1	1,4	bigWig	bigWig		1018810527	ChIP-seq	K562	blood,bodily fluid		/biosamples/ENCBS983KMD/,/biosamples/ENCBS720UTF/	CEBPZ	/files/ENCFF092UIN/@@download/ENCFF092UIN.bigWig	/files/ENCFF005NXS/,/files/ENCFF961RUD/,/files/ENCFF476ENU/,/files/ENCFF253OGH/													signal	fold change over control			ENCODE Processing Pipeline	ENCODE	/analysis-step-runs/391e12d8-fb4d-45bb-8cfe-0ebcdf9962c8/	2020-12-03T13:31:06.675057+00:00	/analysis-step-versions/tf-chip-pooled-signal-generation-step-v-1-0/			released
/files/ENCFF122VBA/	x		ENCFF122VBA	ENCFF122VBA	/experiments/ENCSR315NNL/	GRCh38	1_1,3_1	1,3	bigWig	bigWig		2297972115	ChIP-seq	K562	bodily fluid,blood		/biosamples/ENCBS697XFI/,/biosamples/ENCBS187ZIN/	CHAMP1	/files/ENCFF122VBA/@@download/ENCFF122VBA.bigWig	/files/ENCFF511XSZ/,/files/ENCFF936FZX/,/files/ENCFF143FEZ/,/files/ENCFF822ODT/													signal	fold change over control			ENCODE Processing Pipeline	ENCODE	/analysis-step-runs/6c1c9ab7-04cb-4bfa-a8a6-995fb1ba94d8/	2020-11-28T01:12:29.444517+00:00	/analysis-step-versions/tf-chip-pooled-signal-generation-step-v-1-0/			released
/files/ENCFF497IHT/	x		ENCFF497IHT	ENCFF497IHT	/experiments/ENCSR065XVO/	GRCh38	1_1,2_1	1,2	bigWig	bigWig		2516124213	ChIP-seq	K562	bodily fluid,blood		/biosamples/ENCBS125ACM/,/biosamples/ENCBS719UQU/	CHAMP1	/files/ENCFF497IHT/@@download/ENCFF497IHT.bigWig	/files/ENCFF437IAU/,/files/ENCFF554APQ/,/files/ENCFF735JLB/,/files/ENCFF319UVS/													signal	fold change over control			ENCODE Processing Pipeline	ENCODE	/analysis-step-runs/24b66949-4db4-4d0d-97ef-87fdece7d1c4/	2020-11-29T08:14:36.310358+00:00	/analysis-step-versions/tf-chip-pooled-signal-generation-step-v-1-0/			released
/files/ENCFF032HVZ/	x		ENCFF032HVZ	ENCFF032HVZ	/experiments/ENCSR000EHD/	GRCh38	1_1,2_1	1,2	bigWig	bigWig		626309013	ChIP-seq	K562	blood,bodily fluid		/biosamples/ENCBS039ENC/	CHD2	/files/ENCFF032HVZ/@@download/ENCFF032HVZ.bigWig	/files/ENCFF264KFY/,/files/ENCFF396DTD/,/files/ENCFF282OHT/													signal	fold change over control			ENCODE Processing Pipeline	ENCODE	/analysis-step-runs/b111e686-dfd7-4bb3-bb91-08a749240f38/	2020-12-27T16:28:08.524503+00:00	/analysis-step-versions/tf-chip-pooled-signal-generation-step-v-1-0/			released
/files/ENCFF359TYM/	x		ENCFF359TYM	ENCFF359TYM	/experiments/ENCSR000ATL/	GRCh38	1_1,2_1,3_1	1,2,3	bigWig	bigWig		1089043986	ChIP-seq	K562	bodily fluid,blood		/biosamples/ENCBS639AAA/,/biosamples/ENCBS979ZKW/,/biosamples/ENCBS658RMI/	CHD4	/files/ENCFF359TYM/@@download/ENCFF359TYM.bigWig	/files/ENCFF534XOH/,/files/ENCFF073KUJ/,/files/ENCFF666YXZ/,/files/ENCFF871KJZ/,/files/ENCFF226FKB/,/files/ENCFF420ARY/													signal	fold change over control			ENCODE Processing Pipeline	ENCODE	/analysis-step-runs/7ba761b0-653f-465a-bf6b-110460719d99/	2020-12-28T03:25:35.871019+00:00	/analysis-step-versions/tf-chip-pooled-signal-generation-step-v-1-0/			released
/files/ENCFF705NQJ/	x		ENCFF705NQJ	ENCFF705NQJ	/experiments/ENCSR130HEG/	GRCh38	1_1,2_1	1,2	bigWig	bigWig		2483706436	ChIP-seq	K562	bodily fluid,blood		/biosamples/ENCBS357NWO/,/biosamples/ENCBS538DYC/	COPS2	/files/ENCFF705NQJ/@@download/ENCFF705NQJ.bigWig	/files/ENCFF554APQ/,/files/ENCFF027ZMW/,/files/ENCFF735JLB/,/files/ENCFF882PRX/													signal	fold change over control			ENCODE Processing Pipeline	ENCODE	/analysis-step-runs/dc2f9fd0-ac95-4d63-bb70-ef7e2dc87e0e/	2020-11-28T18:41:49.148134+00:00	/analysis-step-versions/tf-chip-pooled-signal-generation-step-v-1-0/			released
/files/ENCFF517YHP/	x		ENCFF517YHP	ENCFF517YHP	/experiments/ENCSR000BSO/	GRCh38	1_1,2_1	1,2	bigWig	bigWig		1494628245	ChIP-seq	K562	bodily fluid,blood		/biosamples/ENCBS109ENC/	CREB1	/files/ENCFF517YHP/@@download/ENCFF517YHP.bigWig	/files/ENCFF428XAM/,/files/ENCFF226CAN/,/files/ENCFF728MBI/,/files/ENCFF621SYN/,/files/ENCFF838ZUU/,/files/ENCFF113TEZ/													signal	fold change over control			ENCODE Processing Pipeline	ENCODE	/analysis-step-runs/2bd121b8-7890-4c7d-8716-daebad601515/	2020-12-11T01:42:08.247424+00:00	/analysis-step-versions/tf-chip-pooled-signal-generation-step-v-1-0/			released
/files/ENCFF116CGU/	x		ENCFF116CGU	ENCFF116CGU	/experiments/ENCSR109YGM/	GRCh38	1_1,2_1	1,2	bigWig	bigWig		2275205168	ChIP-seq	K562	bodily fluid,blood		/biosamples/ENCBS048GNZ/,/biosamples/ENCBS839CNN/	CREB3L1	/files/ENCFF116CGU/@@download/ENCFF116CGU.bigWig	/files/ENCFF430DGN/,/files/ENCFF970CZZ/,/files/ENCFF936FZX/,/files/ENCFF781OWM/,/files/ENCFF822ODT/,/files/ENCFF037WIZ/													signal	fold change over control			ENCODE Processing Pipeline	ENCODE	/analysis-step-runs/a2e5fe58-6709-498f-9c6f-05fc5b0aae0c/	2020-12-09T03:27:48.307398+00:00	/analysis-step-versions/tf-chip-pooled-signal-generation-step-v-1-0/			released
/files/ENCFF242MQX/	x		ENCFF242MQX	ENCFF242MQX	/experiments/ENCSR077DKV/	GRCh38	1_1,2_1	1,2	bigWig	bigWig		1110634559	ChIP-seq	K562	blood,bodily fluid		/biosamples/ENCBS316CKF/,/biosamples/ENCBS602AAA/	CREM	/files/ENCFF242MQX/@@download/ENCFF242MQX.bigWig	/files/ENCFF318XIW/,/files/ENCFF793EAF/,/files/ENCFF055OGA/,/files/ENCFF221UDP/													signal	fold change over control			ENCODE Processing Pipeline	ENCODE	/analysis-step-runs/b64e17b1-7f8d-4deb-ba4e-2349d9194fa5/	2021-02-04T21:21:59.897447+00:00	/analysis-step-versions/tf-chip-pooled-signal-generation-step-v-1-0/			released
/files/ENCFF933MBF/	x		ENCFF933MBF	ENCFF933MBF	/experiments/ENCSR402XII/	GRCh38	1_1,2_1	1,2	bigWig	bigWig		2592573285	ChIP-seq	K562	bodily fluid,blood		/biosamples/ENCBS101QRF/,/biosamples/ENCBS520IYS/	CSDE1	/files/ENCFF933MBF/@@download/ENCFF933MBF.bigWig	/files/ENCFF289YSW/,/files/ENCFF554APQ/,/files/ENCFF133PRE/,/files/ENCFF735JLB/													signal	fold change over control			ENCODE Processing Pipeline	ENCODE	/analysis-step-runs/7cf791b6-4abe-49ef-9d16-beb540334126/	2020-12-04T15:51:12.490698+00:00	/analysis-step-versions/tf-chip-pooled-signal-generation-step-v-1-0/			released
/files/ENCFF699SVP/	x		ENCFF699SVP	ENCFF699SVP	/experiments/ENCSR626QJQ/	GRCh38	1_1,2_1	1,2	bigWig	bigWig		2186247347	ChIP-seq	K562	bodily fluid,blood		/biosamples/ENCBS344LIE/,/biosamples/ENCBS719UQU/	CSDE1	/files/ENCFF699SVP/@@download/ENCFF699SVP.bigWig	/files/ENCFF453AJC/,/files/ENCFF306KNR/,/files/ENCFF936FZX/,/files/ENCFF822ODT/													signal	fold change over control			ENCODE Processing Pipeline	ENCODE	/analysis-step-runs/84169d56-e41f-4b57-a918-909b4c79d228/	2020-12-03T09:08:16.570116+00:00	/analysis-step-versions/tf-chip-pooled-signal-generation-step-v-1-0/			released
/files/ENCFF507QQP/	x		ENCFF507QQP	ENCFF507QQP	/experiments/ENCSR201NQZ/	GRCh38	1_1,2_1	1,2	bigWig	bigWig		2709334379	ChIP-seq	K562	bodily fluid,blood		/biosamples/ENCBS232KKV/,/biosamples/ENCBS543YEP/	CTBP1	/files/ENCFF507QQP/@@download/ENCFF507QQP.bigWig	/files/ENCFF970CZZ/,/files/ENCFF822ODT/,/files/ENCFF342NYT/,/files/ENCFF802SOX/,/files/ENCFF936FZX/,/files/ENCFF037WIZ/													signal	fold change over control			ENCODE Processing Pipeline	ENCODE	/analysis-step-runs/e4fab465-ab94-4eec-86c2-b2e9f9cfc4d4/	2020-12-08T16:06:48.985835+00:00	/analysis-step-versions/tf-chip-pooled-signal-generation-step-v-1-0/			released
/files/ENCFF736UDR/	x		ENCFF736UDR	ENCFF736UDR	/experiments/ENCSR000BPJ/	GRCh38	1_1,2_1	1,2	bigWig	bigWig		558925400	ChIP-seq	K562	blood,bodily fluid		/biosamples/ENCBS109ENC/	CTCF	/files/ENCFF736UDR/@@download/ENCFF736UDR.bigWig	/files/ENCFF395PSG/,/files/ENCFF524GTB/,/files/ENCFF588LAC/,/files/ENCFF579FHH/,/files/ENCFF939RUV/													signal	fold change over control			ENCODE Processing Pipeline	ENCODE	/analysis-step-runs/0c820940-1854-4e6e-9380-9e4465d9e195/	2020-09-26T05:22:10.723905+00:00	/analysis-step-versions/tf-chip-pooled-signal-generation-step-v-1-0/			released
/files/ENCFF979PWH/	x		ENCFF979PWH	ENCFF979PWH	/experiments/ENCSR000AKO/	GRCh38	1_1,2_1	1,2	bigWig	bigWig		502671302	ChIP-seq	K562	blood,bodily fluid		/biosamples/ENCBS639AAA/,/biosamples/ENCBS674MPN/	CTCF	/files/ENCFF979PWH/@@download/ENCFF979PWH.bigWig	/files/ENCFF420ARY/,/files/ENCFF226FKB/,/files/ENCFF173QSV/,/files/ENCFF834MPG/,/files/ENCFF666YXZ/													signal	fold change over control			ENCODE Processing Pipeline	ENCODE	/analysis-step-runs/7817efd3-d49a-4302-a20c-61d1f3163df6/	2020-09-26T08:00:42.216829+00:00	/analysis-step-versions/tf-chip-pooled-signal-generation-step-v-1-0/			released
/files/ENCFF110AJS/	x		ENCFF110AJS	ENCFF110AJS	/experiments/ENCSR000DMA/	GRCh38	1_1,2_1,3_1	1,2,3	bigWig	bigWig		295329814	ChIP-seq	K562	blood,bodily fluid		/biosamples/ENCBS775AAA/	CTCF	/files/ENCFF110AJS/@@download/ENCFF110AJS.bigWig	/files/ENCFF945CJG/,/files/ENCFF111JKR/,/files/ENCFF500EAO/,/files/ENCFF706PLK/													signal	fold change over control			ENCODE Processing Pipeline	ENCODE	/analysis-step-runs/3264b85c-6389-4fe1-9cc6-096ba0163dc9/	2020-09-26T03:57:25.447364+00:00	/analysis-step-versions/tf-chip-pooled-signal-generation-step-v-1-0/			released
/files/ENCFF682MFJ/	x		ENCFF682MFJ	ENCFF682MFJ	/experiments/ENCSR000EGM/	GRCh38	1_1,2_1	1,2	bigWig	bigWig		739750131	ChIP-seq	K562	blood,bodily fluid		/biosamples/ENCBS039ENC/	CTCF	/files/ENCFF682MFJ/@@download/ENCFF682MFJ.bigWig	/files/ENCFF265ZSP/,/files/ENCFF172KOJ/,/files/ENCFF396DTD/													signal	fold change over control			ENCODE Processing Pipeline	ENCODE	/analysis-step-runs/362cf772-df9c-4bfb-9798-769889274564/	2020-09-25T20:53:37.672184+00:00	/analysis-step-versions/tf-chip-pooled-signal-generation-step-v-1-0/			released
/files/ENCFF534ITO/	x		ENCFF534ITO	ENCFF534ITO	/experiments/ENCSR000DWE/	GRCh38	1_1,2_1	1,2	bigWig	bigWig		326130045	ChIP-seq	K562	blood,bodily fluid		/biosamples/ENCBS511YCF/,/biosamples/ENCBS922RYG/	CTCF	/files/ENCFF534ITO/@@download/ENCFF534ITO.bigWig	/files/ENCFF800GVR/,/files/ENCFF897QAS/,/files/ENCFF196QVZ/													signal	fold change over control			ENCODE Processing Pipeline	ENCODE	/analysis-step-runs/c4e2db54-27a1-4f3b-b167-8a4f80d72fdc/	2020-09-25T22:27:49.727886+00:00	/analysis-step-versions/tf-chip-pooled-signal-generation-step-v-1-0/			released
/files/ENCFF037JSC/	x		ENCFF037JSC	ENCFF037JSC	/experiments/ENCSR000BNK/	GRCh38	1_1,2_1	1,2	bigWig	bigWig		313154645	ChIP-seq	K562	bodily fluid,blood		/biosamples/ENCBS109ENC/	CTCFL	/files/ENCFF037JSC/@@download/ENCFF037JSC.bigWig	/files/ENCFF922FRI/,/files/ENCFF197BGH/,/files/ENCFF993ZYO/,/files/ENCFF168QBJ/													signal	fold change over control			ENCODE Processing Pipeline	ENCODE	/analysis-step-runs/54027c1d-8692-4efe-a009-55d06a0feecf/	2021-01-02T05:39:57.511942+00:00	/analysis-step-versions/tf-chip-pooled-signal-generation-step-v-1-0/			released
/files/ENCFF888MTH/	x		ENCFF888MTH	ENCFF888MTH	/experiments/ENCSR000EFO/	GRCh38	1_1,2_1	1,2	bigWig	bigWig		870133019	ChIP-seq	K562	blood,bodily fluid		/biosamples/ENCBS039ENC/	CUX1	/files/ENCFF888MTH/@@download/ENCFF888MTH.bigWig	/files/ENCFF507AZL/,/files/ENCFF396DTD/,/files/ENCFF485YEP/													signal	fold change over control			ENCODE Processing Pipeline	ENCODE	/analysis-step-runs/89b5ecbc-e356-4fc9-bc22-ed546e123c03/	2020-12-11T21:14:26.420164+00:00	/analysis-step-versions/tf-chip-pooled-signal-generation-step-v-1-0/			released
/files/ENCFF649OQC/	x		ENCFF649OQC	ENCFF649OQC	/experiments/ENCSR030TJP/	GRCh38	1_1,2_1	1,2	bigWig	bigWig		1887117653	ChIP-seq	K562	bodily fluid,blood		/biosamples/ENCBS538DYC/,/biosamples/ENCBS562NAQ/	DACH1	/files/ENCFF649OQC/@@download/ENCFF649OQC.bigWig	/files/ENCFF072BKN/,/files/ENCFF795UCF/,/files/ENCFF628INW/,/files/ENCFF544ZQU/													signal	fold change over control			ENCODE Processing Pipeline	ENCODE	/analysis-step-runs/9afb89f7-1ece-439e-9c82-0851da09c415/	2020-11-29T12:56:26.336054+00:00	/analysis-step-versions/tf-chip-pooled-signal-generation-step-v-1-0/			released
/files/ENCFF215WHM/	x		ENCFF215WHM	ENCFF215WHM	/experiments/ENCSR446LAV/	GRCh38	1_1,2_1	1,2	bigWig	bigWig		2243838730	ChIP-seq	K562	bodily fluid,blood		/biosamples/ENCBS839CNN/,/biosamples/ENCBS118YJZ/	DDX20	/files/ENCFF215WHM/@@download/ENCFF215WHM.bigWig	/files/ENCFF936FZX/,/files/ENCFF052LSR/,/files/ENCFF475XGZ/,/files/ENCFF970CZZ/,/files/ENCFF037WIZ/,/files/ENCFF822ODT/													signal	fold change over control			ENCODE Processing Pipeline	ENCODE	/analysis-step-runs/dee79ff3-8c0f-4826-b059-5dcca0959c30/	2020-12-08T01:54:49.570210+00:00	/analysis-step-versions/tf-chip-pooled-signal-generation-step-v-1-0/			released
/files/ENCFF981JSV/	x		ENCFF981JSV	ENCFF981JSV	/experiments/ENCSR387SYS/	GRCh38	1_1,2_1	1,2	bigWig	bigWig		1179234883	ChIP-seq	K562	bodily fluid,blood		/biosamples/ENCBS316CKF/,/biosamples/ENCBS577JGM/	DEAF1	/files/ENCFF981JSV/@@download/ENCFF981JSV.bigWig	/files/ENCFF626LAY/,/files/ENCFF531ROB/,/files/ENCFF142XLB/,/files/ENCFF744BZM/													signal	fold change over control			ENCODE Processing Pipeline	ENCODE	/analysis-step-runs/11df29c5-e2b6-4ed3-adbb-bbbd34296695/	2021-02-04T20:58:27.678373+00:00	/analysis-step-versions/tf-chip-pooled-signal-generation-step-v-1-0/			released
/files/ENCFF151LNY/	x		ENCFF151LNY	ENCFF151LNY	/experiments/ENCSR987PBI/	GRCh38	1_1,2_1	1,2	bigWig	bigWig		2151368343	ChIP-seq	K562	bodily fluid,blood		/biosamples/ENCBS398HUM/,/biosamples/ENCBS603CUX/	DNMT1	/files/ENCFF151LNY/@@download/ENCFF151LNY.bigWig	/files/ENCFF822ODT/,/files/ENCFF800SPS/,/files/ENCFF549GVM/,/files/ENCFF936FZX/													signal	fold change over control			ENCODE Processing Pipeline	ENCODE	/analysis-step-runs/60f33c0f-e4a6-4af2-95b0-5642c17c5521/	2020-12-03T06:48:54.347827+00:00	/analysis-step-versions/tf-chip-pooled-signal-generation-step-v-1-0/			released
/files/ENCFF878GGX/	x		ENCFF878GGX	ENCFF878GGX	/experiments/ENCSR715CCR/	GRCh38	1_1,2_1	1,2	bigWig	bigWig		2351199668	ChIP-seq	K562	blood,bodily fluid		/biosamples/ENCBS839CNN/,/biosamples/ENCBS118YJZ/	DPF2	/files/ENCFF878GGX/@@download/ENCFF878GGX.bigWig	/files/ENCFF724HDQ/,/files/ENCFF037WIZ/,/files/ENCFF234XNW/,/files/ENCFF822ODT/,/files/ENCFF970CZZ/,/files/ENCFF936FZX/													signal	fold change over control			ENCODE Processing Pipeline	ENCODE	/analysis-step-runs/913d3612-074d-4837-853e-39735b3ae525/	2021-02-11T04:59:01.428808+00:00	/analysis-step-versions/tf-chip-pooled-signal-generation-step-v-1-0/			released
/files/ENCFF949ZMY/	x		ENCFF949ZMY	ENCFF949ZMY	/experiments/ENCSR219BXP/	GRCh38	1_1,3_1	1,3	bigWig	bigWig		2388232514	ChIP-seq	K562	blood,bodily fluid		/biosamples/ENCBS839CNN/,/biosamples/ENCBS596DHR/	DPF2	/files/ENCFF949ZMY/@@download/ENCFF949ZMY.bigWig	/files/ENCFF037WIZ/,/files/ENCFF342FNA/,/files/ENCFF822ODT/,/files/ENCFF884ALE/,/files/ENCFF936FZX/,/files/ENCFF970CZZ/													signal	fold change over control			ENCODE Processing Pipeline	ENCODE	/analysis-step-runs/2a794a0d-f61d-473a-b56a-b4b35b06955f/	2021-02-11T05:21:30.636132+00:00	/analysis-step-versions/tf-chip-pooled-signal-generation-step-v-1-0/			released
/files/ENCFF387AXO/	x		ENCFF387AXO	ENCFF387AXO	/experiments/ENCSR563LLO/	GRCh38	1_1,2_1	1,2	bigWig	bigWig		2234913809	ChIP-seq	K562	bodily fluid,blood		/biosamples/ENCBS697XFI/,/biosamples/ENCBS288EEL/	E2F1	/files/ENCFF387AXO/@@download/ENCFF387AXO.bigWig	/files/ENCFF970CZZ/,/files/ENCFF148YWR/,/files/ENCFF936FZX/,/files/ENCFF037WIZ/,/files/ENCFF850TYI/,/files/ENCFF822ODT/													signal	fold change over control			ENCODE Processing Pipeline	ENCODE	/analysis-step-runs/d29a3b86-53b5-444e-b01a-a0cee71900ef/	2020-12-07T17:05:23.598618+00:00	/analysis-step-versions/tf-chip-pooled-signal-generation-step-v-1-0/			released
/files/ENCFF513XPM/	x		ENCFF513XPM	ENCFF513XPM	/experiments/ENCSR720HUL/	GRCh38	1_1,2_1	1,2	bigWig	bigWig		2234763039	ChIP-seq	K562	bodily fluid,blood		/biosamples/ENCBS207UAM/,/biosamples/ENCBS320BUL/	E2F1	/files/ENCFF513XPM/@@download/ENCFF513XPM.bigWig	/files/ENCFF936FZX/,/files/ENCFF735JLB/,/files/ENCFF759TYM/,/files/ENCFF554APQ/,/files/ENCFF822ODT/,/files/ENCFF507PHN/													signal	fold change over control			ENCODE Processing Pipeline	ENCODE	/analysis-step-runs/8dd55aef-b0a8-429e-bbff-8f1a991dd703/	2021-02-11T04:56:02.405690+00:00	/analysis-step-versions/tf-chip-pooled-signal-generation-step-v-1-0/			released
/files/ENCFF093QLM/	x		ENCFF093QLM	ENCFF093QLM	/experiments/ENCSR000EWL/	GRCh38	1_1,2_1	1,2	bigWig	bigWig		210432241	ChIP-seq	K562	blood,bodily fluid		/biosamples/ENCBS667AAA/	E2F4	/files/ENCFF093QLM/@@download/ENCFF093QLM.bigWig	/files/ENCFF355LXQ/,/files/ENCFF161EVY/,/files/ENCFF095AMG/													signal	fold change over control			ENCODE Processing Pipeline	ENCODE	/analysis-step-runs/6c0fc46f-b94e-47f1-a724-914feeadb3bc/	2020-12-12T07:03:34.809886+00:00	/analysis-step-versions/tf-chip-pooled-signal-generation-step-v-1-0/			released
/files/ENCFF279TIE/	x		ENCFF279TIE	ENCFF279TIE	/experiments/ENCSR000BLI/	GRCh38	1_1,2_1	1,2	bigWig	bigWig		413412449	ChIP-seq	K562	bodily fluid,blood		/biosamples/ENCBS109ENC/	E2F6	/files/ENCFF279TIE/@@download/ENCFF279TIE.bigWig	/files/ENCFF579FHH/,/files/ENCFF395PSG/,/files/ENCFF392MQS/,/files/ENCFF939RUV/,/files/ENCFF709FBP/													signal	fold change over control			ENCODE Processing Pipeline	ENCODE	/analysis-step-runs/9010a9c6-243b-4f47-892b-93f01fe38f6e/	2020-12-26T07:40:27.976443+00:00	/analysis-step-versions/tf-chip-pooled-signal-generation-step-v-1-0/			released
/files/ENCFF440PPQ/	x		ENCFF440PPQ	ENCFF440PPQ	/experiments/ENCSR000EWJ/	GRCh38	1_1,2_1	1,2	bigWig	bigWig		184408620	ChIP-seq	K562	bodily fluid,blood		/biosamples/ENCBS667AAA/	E2F6	/files/ENCFF440PPQ/@@download/ENCFF440PPQ.bigWig	/files/ENCFF854FCI/,/files/ENCFF355LXQ/,/files/ENCFF762JGN/													signal	fold change over control			ENCODE Processing Pipeline	ENCODE	/analysis-step-runs/7b0f617b-e8f6-4831-8e8e-dd990833ab33/	2020-12-26T11:22:30.699233+00:00	/analysis-step-versions/tf-chip-pooled-signal-generation-step-v-1-0/			released
/files/ENCFF979YTG/	x		ENCFF979YTG	ENCFF979YTG	/experiments/ENCSR171CAY/	GRCh38	1_1,2_1	1,2	bigWig	bigWig		1702559599	ChIP-seq	K562	bodily fluid,blood		/biosamples/ENCBS727RLP/,/biosamples/ENCBS187ZIN/	E2F7	/files/ENCFF979YTG/@@download/ENCFF979YTG.bigWig	/files/ENCFF072BKN/,/files/ENCFF769MER/,/files/ENCFF628INW/,/files/ENCFF492AKX/													signal	fold change over control			ENCODE Processing Pipeline	ENCODE	/analysis-step-runs/f774c2f7-f4a9-4100-a77d-ef02225c8af4/	2020-12-30T11:38:14.688586+00:00	/analysis-step-versions/tf-chip-pooled-signal-generation-step-v-1-0/			released
/files/ENCFF475BWW/	x		ENCFF475BWW	ENCFF475BWW	/experiments/ENCSR953DVM/	GRCh38	1_1,2_1	1,2	bigWig	bigWig		2353229026	ChIP-seq	K562	blood,bodily fluid		/biosamples/ENCBS048GNZ/,/biosamples/ENCBS603CUX/	E2F8	/files/ENCFF475BWW/@@download/ENCFF475BWW.bigWig	/files/ENCFF037WIZ/,/files/ENCFF593ERQ/,/files/ENCFF822ODT/,/files/ENCFF970CZZ/,/files/ENCFF936FZX/,/files/ENCFF872VZY/													signal	fold change over control			ENCODE Processing Pipeline	ENCODE	/analysis-step-runs/9b319069-4283-4d48-948c-b16b7b33b61f/	2021-03-19T23:33:45.991635+00:00	/analysis-step-versions/tf-chip-pooled-signal-generation-step-v-1-0/			released
/files/ENCFF978GGB/	x		ENCFF978GGB	ENCFF978GGB	/experiments/ENCSR731LHZ/	GRCh38	1_1,2_1	1,2	bigWig	bigWig		2138650222	ChIP-seq	K562	bodily fluid,blood		/biosamples/ENCBS839CNN/,/biosamples/ENCBS118YJZ/	E4F1	/files/ENCFF978GGB/@@download/ENCFF978GGB.bigWig	/files/ENCFF822ODT/,/files/ENCFF501IWC/,/files/ENCFF031LUH/,/files/ENCFF936FZX/													signal	fold change over control			ENCODE Processing Pipeline	ENCODE	/analysis-step-runs/00e41b9b-2be6-4417-9e61-698ed3a83f02/	2020-12-02T14:16:39.042333+00:00	/analysis-step-versions/tf-chip-pooled-signal-generation-step-v-1-0/			released
/files/ENCFF198WIB/	x		ENCFF198WIB	ENCFF198WIB	/experiments/ENCSR024CNP/	GRCh38	1_1,2_1	1,2	bigWig	bigWig		1902900629	ChIP-seq	K562	bodily fluid,blood		/biosamples/ENCBS538DYC/,/biosamples/ENCBS562NAQ/	EGR1	/files/ENCFF198WIB/@@download/ENCFF198WIB.bigWig	/files/ENCFF072BKN/,/files/ENCFF160QEY/,/files/ENCFF337NXS/,/files/ENCFF628INW/													signal	fold change over control			ENCODE Processing Pipeline	ENCODE	/analysis-step-runs/a190597a-bd95-46d2-85de-ff0a10ef4830/	2020-11-29T15:24:30.497088+00:00	/analysis-step-versions/tf-chip-pooled-signal-generation-step-v-1-0/			released
/files/ENCFF577YFV/	x		ENCFF577YFV	ENCFF577YFV	/experiments/ENCSR211LTF/	GRCh38	1_1,2_1	1,2	bigWig	bigWig		1999592465	ChIP-seq	K562	bodily fluid,blood		/biosamples/ENCBS357NWO/,/biosamples/ENCBS538DYC/	EGR1	/files/ENCFF577YFV/@@download/ENCFF577YFV.bigWig	/files/ENCFF185YMX/,/files/ENCFF251OGM/,/files/ENCFF936FZX/,/files/ENCFF822ODT/													signal	fold change over control			ENCODE Processing Pipeline	ENCODE	/analysis-step-runs/7023c21a-df8d-42a0-9ba0-e1bb33f30e9d/	2020-11-28T07:14:42.122580+00:00	/analysis-step-versions/tf-chip-pooled-signal-generation-step-v-1-0/			released
/files/ENCFF628OZF/	x		ENCFF628OZF	ENCFF628OZF	/experiments/ENCSR000BNE/	GRCh38	1_1,2_1	1,2	bigWig	bigWig		660517823	ChIP-seq	K562	bodily fluid,blood		/biosamples/ENCBS109ENC/	EGR1	/files/ENCFF628OZF/@@download/ENCFF628OZF.bigWig	/files/ENCFF733LWW/,/files/ENCFF993ZYO/,/files/ENCFF197BGH/,/files/ENCFF431VWS/													signal	fold change over control			ENCODE Processing Pipeline	ENCODE	/analysis-step-runs/ec1e48df-fea4-459c-9c1f-2fd8ed59db03/	2020-12-11T03:22:21.910083+00:00	/analysis-step-versions/tf-chip-pooled-signal-generation-step-v-1-0/			released
/files/ENCFF090ZAX/	x		ENCFF090ZAX	ENCFF090ZAX	/experiments/ENCSR175EOM/	GRCh38	1_1,2_1	1,2	bigWig	bigWig		2251970969	ChIP-seq	K562	bodily fluid,blood		/biosamples/ENCBS352MRW/,/biosamples/ENCBS185MQS/	EHMT2	/files/ENCFF090ZAX/@@download/ENCFF090ZAX.bigWig	/files/ENCFF822ODT/,/files/ENCFF582ZIZ/,/files/ENCFF295MZF/,/files/ENCFF936FZX/													signal	fold change over control			ENCODE Processing Pipeline	ENCODE	/analysis-step-runs/e4f221df-f0c0-4c33-87f9-0404adeb6ced/	2020-11-28T11:21:20.598714+00:00	/analysis-step-versions/tf-chip-pooled-signal-generation-step-v-1-0/			released
/files/ENCFF235IXK/	x		ENCFF235IXK	ENCFF235IXK	/experiments/ENCSR502OEK/	GRCh38	1_1,2_1	1,2	bigWig	bigWig		2346148246	ChIP-seq	K562	bodily fluid,blood		/biosamples/ENCBS734NZL/,/biosamples/ENCBS994WPS/	ELF1	/files/ENCFF235IXK/@@download/ENCFF235IXK.bigWig	/files/ENCFF037WIZ/,/files/ENCFF822ODT/,/files/ENCFF970CZZ/,/files/ENCFF516YYB/,/files/ENCFF936FZX/,/files/ENCFF272PDS/													signal	fold change over control			ENCODE Processing Pipeline	ENCODE	/analysis-step-runs/05c5413e-bf38-4047-996e-599cbbce97c1/	2021-02-11T19:42:19.461297+00:00	/analysis-step-versions/tf-chip-pooled-signal-generation-step-v-1-0/			released
/files/ENCFF320FFB/	x		ENCFF320FFB	ENCFF320FFB	/experiments/ENCSR000BMD/	GRCh38	1_1,2_1	1,2	bigWig	bigWig		541334626	ChIP-seq	K562	bodily fluid,blood		/biosamples/ENCBS109ENC/	ELF1	/files/ENCFF320FFB/@@download/ENCFF320FFB.bigWig	/files/ENCFF993KZB/,/files/ENCFF579FHH/,/files/ENCFF939RUV/,/files/ENCFF395PSG/,/files/ENCFF431DRS/													signal	fold change over control			ENCODE Processing Pipeline	ENCODE	/analysis-step-runs/e46db972-4a13-42a7-a1e6-cb5e25f856cb/	2020-12-26T20:53:37.115484+00:00	/analysis-step-versions/tf-chip-pooled-signal-generation-step-v-1-0/			released
/files/ENCFF463LVY/	x		ENCFF463LVY	ENCFF463LVY	/experiments/ENCSR638QHV/	GRCh38	1_1,2_1	1,2	bigWig	bigWig		2157513167	ChIP-seq	K562	bodily fluid,blood		/biosamples/ENCBS101QRF/,/biosamples/ENCBS994WPS/	ELF4	/files/ENCFF463LVY/@@download/ENCFF463LVY.bigWig	/files/ENCFF711FOM/,/files/ENCFF126LYJ/,/files/ENCFF970CZZ/,/files/ENCFF037WIZ/,/files/ENCFF936FZX/,/files/ENCFF822ODT/													signal	fold change over control			ENCODE Processing Pipeline	ENCODE	/analysis-step-runs/166a1b90-5cc4-4d97-8941-784147b7459c/	2020-12-07T11:07:23.892568+00:00	/analysis-step-versions/tf-chip-pooled-signal-generation-step-v-1-0/			released
/files/ENCFF700LIO/	x		ENCFF700LIO	ENCFF700LIO	/experiments/ENCSR000EFU/	GRCh38	1_1,2_1	1,2	bigWig	bigWig		647470381	ChIP-seq	K562	blood,bodily fluid		/biosamples/ENCBS039ENC/	ELK1	/files/ENCFF700LIO/@@download/ENCFF700LIO.bigWig	/files/ENCFF396DTD/,/files/ENCFF345CYR/,/files/ENCFF215JGP/													signal	fold change over control			ENCODE Processing Pipeline	ENCODE	/analysis-step-runs/62b5873e-a996-43fc-ad10-c732236cfd78/	2020-12-27T17:06:06.435036+00:00	/analysis-step-versions/tf-chip-pooled-signal-generation-step-v-1-0/			released
/files/ENCFF636VVR/	x		ENCFF636VVR	ENCFF636VVR	/experiments/ENCSR000EGE/	GRCh38	1_1,2_1	1,2	bigWig	bigWig		780992225	ChIP-seq	K562	bodily fluid,blood		/biosamples/ENCBS039ENC/	EP300	/files/ENCFF636VVR/@@download/ENCFF636VVR.bigWig	/files/ENCFF857UQA/,/files/ENCFF396DTD/,/files/ENCFF748JCP/													signal	fold change over control			ENCODE Processing Pipeline	ENCODE	/analysis-step-runs/7de7b901-a820-44f3-bfc6-8a7242665d80/	2020-12-26T11:54:57.686721+00:00	/analysis-step-versions/tf-chip-pooled-signal-generation-step-v-1-0/			released
/files/ENCFF198BYC/	x		ENCFF198BYC	ENCFF198BYC	/experiments/ENCSR000EGY/	GRCh38	1_1,2_1	1,2	bigWig	bigWig		482635023	ChIP-seq	K562	bodily fluid,blood		/biosamples/ENCBS039ENC/	EP300	/files/ENCFF198BYC/@@download/ENCFF198BYC.bigWig	/files/ENCFF808GKZ/,/files/ENCFF396RFE/,/files/ENCFF396DTD/													signal	fold change over control			ENCODE Processing Pipeline	ENCODE	/analysis-step-runs/a7ca4d44-0313-4720-be46-c24977b928c2/	2020-12-25T22:36:31.187457+00:00	/analysis-step-versions/tf-chip-pooled-signal-generation-step-v-1-0/			released
/files/ENCFF859XJZ/	x		ENCFF859XJZ	ENCFF859XJZ	/experiments/ENCSR817QKV/	GRCh38	1_1,2_1	1,2	bigWig	bigWig		2801062044	ChIP-seq	K562	bodily fluid,blood		/biosamples/ENCBS906KIP/,/biosamples/ENCBS320BUL/	EP400	/files/ENCFF859XJZ/@@download/ENCFF859XJZ.bigWig	/files/ENCFF359VWO/,/files/ENCFF735JLB/,/files/ENCFF214WDM/,/files/ENCFF554APQ/													signal	fold change over control			ENCODE Processing Pipeline	ENCODE	/analysis-step-runs/984c7b4e-e202-4a2d-9f7a-1f0e4a9866e8/	2020-12-03T18:47:59.268355+00:00	/analysis-step-versions/tf-chip-pooled-signal-generation-step-v-1-0/			released
/files/ENCFF038YZT/	x		ENCFF038YZT	ENCFF038YZT	/experiments/ENCSR486IFJ/	GRCh38	1_1,2_1	1,2	bigWig	bigWig		2426414007	ChIP-seq	K562	bodily fluid,blood		/biosamples/ENCBS293ZDP/,/biosamples/ENCBS351GWD/	ESRRA	/files/ENCFF038YZT/@@download/ENCFF038YZT.bigWig	/files/ENCFF822ODT/,/files/ENCFF936FZX/,/files/ENCFF970CZZ/,/files/ENCFF037WIZ/,/files/ENCFF280IOC/,/files/ENCFF776MDS/													signal	fold change over control			ENCODE Processing Pipeline	ENCODE	/analysis-step-runs/77f55d03-b245-4654-b913-9d9668aaf841/	2021-03-17T18:56:04.126917+00:00	/analysis-step-versions/tf-chip-pooled-signal-generation-step-v-1-0/			released
/files/ENCFF063WBM/	x		ENCFF063WBM	ENCFF063WBM	/experiments/ENCSR000BKQ/	GRCh38	1_1,2_1	1,2	bigWig	bigWig		550192035	ChIP-seq	K562	bodily fluid,blood		/biosamples/ENCBS109ENC/	ETS1	/files/ENCFF063WBM/@@download/ENCFF063WBM.bigWig	/files/ENCFF829JOT/,/files/ENCFF993ZYO/,/files/ENCFF221KBU/,/files/ENCFF197BGH/													signal	fold change over control			ENCODE Processing Pipeline	ENCODE	/analysis-step-runs/c8214d68-c337-4ffd-9c0f-2e1d5bd79469/	2021-01-06T02:27:41.138273+00:00	/analysis-step-versions/tf-chip-pooled-signal-generation-step-v-1-0/			released
/files/ENCFF096HGW/	x		ENCFF096HGW	ENCFF096HGW	/experiments/ENCSR000FCE/	GRCh38	1_1,2_1	1,2	bigWig	bigWig		1191746156	ChIP-seq	K562	blood,bodily fluid		/biosamples/ENCBS601AAA/,/biosamples/ENCBS602AAA/	ETV6	/files/ENCFF096HGW/@@download/ENCFF096HGW.bigWig	/files/ENCFF349ONJ/,/files/ENCFF779PUP/,/files/ENCFF657ATV/,/files/ENCFF318XIW/													signal	fold change over control			ENCODE Processing Pipeline	ENCODE	/analysis-step-runs/1f137065-0b1b-4e6b-bcbd-8093915effe1/	2021-02-04T21:29:41.686483+00:00	/analysis-step-versions/tf-chip-pooled-signal-generation-step-v-1-0/			released
/files/ENCFF782KXB/	x		ENCFF782KXB	ENCFF782KXB	/experiments/ENCSR124BJR/	GRCh38	1_1,2_1	1,2	bigWig	bigWig		1038775822	ChIP-seq	K562	blood,bodily fluid		/biosamples/ENCBS489ZOH/,/biosamples/ENCBS534MHY/	ETV6	/files/ENCFF782KXB/@@download/ENCFF782KXB.bigWig	/files/ENCFF005NXS/,/files/ENCFF770DAN/,/files/ENCFF253OGH/,/files/ENCFF366IFJ/													signal	fold change over control			ENCODE Processing Pipeline	ENCODE	/analysis-step-runs/c94e7864-5738-4e8d-9180-7dceb555e33c/	2020-12-04T11:33:44.433566+00:00	/analysis-step-versions/tf-chip-pooled-signal-generation-step-v-1-0/			released
/files/ENCFF897WKS/	x		ENCFF897WKS	ENCFF897WKS	/experiments/ENCSR142YYA/	GRCh38	1_1,2_1	1,2	bigWig	bigWig		2329577504	ChIP-seq	K562	bodily fluid,blood		/biosamples/ENCBS357NWO/,/biosamples/ENCBS664NTU/	EWSR1	/files/ENCFF897WKS/@@download/ENCFF897WKS.bigWig	/files/ENCFF554APQ/,/files/ENCFF735JLB/,/files/ENCFF217JXS/,/files/ENCFF942UGZ/													signal	fold change over control			ENCODE Processing Pipeline	ENCODE	/analysis-step-runs/245a10ce-fa47-431d-9b62-daa62fb8f33b/	2020-11-28T16:47:22.063424+00:00	/analysis-step-versions/tf-chip-pooled-signal-generation-step-v-1-0/			released
/files/ENCFF587SWK/	x		ENCFF587SWK	ENCFF587SWK	/experiments/ENCSR000AQE/	GRCh38	1_1,2_1	1,2	bigWig	bigWig		1196857988	ChIP-seq	K562	bodily fluid,blood		/biosamples/ENCBS639AAA/,/biosamples/ENCBS674MPN/	EZH2	/files/ENCFF587SWK/@@download/ENCFF587SWK.bigWig	/files/ENCFF666YXZ/,/files/ENCFF988VQQ/,/files/ENCFF420ARY/,/files/ENCFF226FKB/,/files/ENCFF178ARN/													signal	fold change over control			ENCODE Processing Pipeline	ENCODE	/analysis-step-runs/29c9195d-cb18-4034-b328-2ec8f223e32a/	2021-01-01T21:34:45.885111+00:00	/analysis-step-versions/tf-chip-pooled-signal-generation-step-v-1-0/			released
/files/ENCFF714YZY/	x		ENCFF714YZY	ENCFF714YZY	/experiments/ENCSR177DNR/	GRCh38	1_1,2_1	1,2	bigWig	bigWig		834047144	ChIP-seq	K562	bodily fluid,blood		/biosamples/ENCBS190DUB/,/biosamples/ENCBS716JYS/	FIP1L1	/files/ENCFF714YZY/@@download/ENCFF714YZY.bigWig	/files/ENCFF713HMY/,/files/ENCFF337NDC/,/files/ENCFF505JDM/,/files/ENCFF825FAV/													signal	fold change over control			ENCODE Processing Pipeline	ENCODE	/analysis-step-runs/f92c8471-5fee-41f3-a53d-8ecd9ab3f85d/	2020-12-04T08:42:15.993695+00:00	/analysis-step-versions/tf-chip-pooled-signal-generation-step-v-1-0/			released
/files/ENCFF378SNN/	x		ENCFF378SNN	ENCFF378SNN	/experiments/ENCSR000FAI/	GRCh38	1_1,2_1,3_1	1,2,3	bigWig	bigWig		233603070	ChIP-seq	K562	bodily fluid,blood		/biosamples/ENCBS039ENC/	FOS	/files/ENCFF378SNN/@@download/ENCFF378SNN.bigWig	/files/ENCFF767OJT/,/files/ENCFF096FWU/,/files/ENCFF800KVI/,/files/ENCFF039CRW/,/files/ENCFF146ENO/													signal	fold change over control			ENCODE Processing Pipeline	ENCODE	/analysis-step-runs/5e0c76ad-05a6-43b2-b910-f8cdb1e071d7/	2020-12-10T19:15:32.190678+00:00	/analysis-step-versions/tf-chip-pooled-signal-generation-step-v-1-0/			released
/files/ENCFF135MPD/	x		ENCFF135MPD	ENCFF135MPD	/experiments/ENCSR000BMV/	GRCh38	1_1,2_1	1,2	bigWig	bigWig		497472486	ChIP-seq	K562	bodily fluid,blood		/biosamples/ENCBS109ENC/	FOSL1	/files/ENCFF135MPD/@@download/ENCFF135MPD.bigWig	/files/ENCFF197BGH/,/files/ENCFF993ZYO/,/files/ENCFF041VIB/,/files/ENCFF909CRU/													signal	fold change over control			ENCODE Processing Pipeline	ENCODE	/analysis-step-runs/c1afeefd-b542-4136-bfb2-58e9405622f8/	2020-12-26T07:23:01.145984+00:00	/analysis-step-versions/tf-chip-pooled-signal-generation-step-v-1-0/			released
/files/ENCFF887BCD/	x		ENCFF887BCD	ENCFF887BCD	/experiments/ENCSR819LHG/	GRCh38	1_1,2_1	1,2	bigWig	bigWig		1955803926	ChIP-seq	K562	bodily fluid,blood		/biosamples/ENCBS727RLP/,/biosamples/ENCBS187ZIN/	FOXA1	/files/ENCFF887BCD/@@download/ENCFF887BCD.bigWig	/files/ENCFF543GEC/,/files/ENCFF628INW/,/files/ENCFF933WEU/,/files/ENCFF072BKN/													signal	fold change over control			ENCODE Processing Pipeline	ENCODE	/analysis-step-runs/75dbfc0d-abd4-4092-aa1f-73d45d79c0bf/	2020-12-01T23:39:09.591799+00:00	/analysis-step-versions/tf-chip-pooled-signal-generation-step-v-1-0/			released
/files/ENCFF461BWN/	x		ENCFF461BWN	ENCFF461BWN	/experiments/ENCSR508DQA/	GRCh38	1_1,2_1	1,2	bigWig	bigWig		2261148748	ChIP-seq	K562	blood,bodily fluid		/biosamples/ENCBS850QNJ/,/biosamples/ENCBS697XFI/	FOXK2	/files/ENCFF461BWN/@@download/ENCFF461BWN.bigWig	/files/ENCFF936FZX/,/files/ENCFF525LUT/,/files/ENCFF037WIZ/,/files/ENCFF822ODT/,/files/ENCFF973WSU/,/files/ENCFF970CZZ/													signal	fold change over control			ENCODE Processing Pipeline	ENCODE	/analysis-step-runs/9f72cd5b-5b84-47f3-bfe4-26a818ac2496/	2020-12-07T22:38:39.092548+00:00	/analysis-step-versions/tf-chip-pooled-signal-generation-step-v-1-0/			released
/files/ENCFF107YCQ/	x		ENCFF107YCQ	ENCFF107YCQ	/experiments/ENCSR302AWT/	GRCh38	1_1,2_1	1,2	bigWig	bigWig		2319075961	ChIP-seq	K562	blood,bodily fluid		/biosamples/ENCBS850QNJ/,/biosamples/ENCBS697XFI/	FOXK2	/files/ENCFF107YCQ/@@download/ENCFF107YCQ.bigWig	/files/ENCFF237WWE/,/files/ENCFF970CZZ/,/files/ENCFF822ODT/,/files/ENCFF936FZX/,/files/ENCFF615TJI/,/files/ENCFF037WIZ/													signal	fold change over control			ENCODE Processing Pipeline	ENCODE	/analysis-step-runs/dcfe69cd-ef1f-4c5d-b2e9-1e143a0c62a9/	2021-02-11T05:15:40.442684+00:00	/analysis-step-versions/tf-chip-pooled-signal-generation-step-v-1-0/			released
/files/ENCFF762JVU/	x		ENCFF762JVU	ENCFF762JVU	/experiments/ENCSR429QPP/	GRCh38	1_1,2_1	1,2	bigWig	bigWig		2176331374	ChIP-seq	K562	bodily fluid,blood		/biosamples/ENCBS048GNZ/,/biosamples/ENCBS118YJZ/	FOXM1	/files/ENCFF762JVU/@@download/ENCFF762JVU.bigWig	/files/ENCFF822ODT/,/files/ENCFF904WAN/,/files/ENCFF638AIY/,/files/ENCFF936FZX/,/files/ENCFF970CZZ/,/files/ENCFF037WIZ/													signal	fold change over control			ENCODE Processing Pipeline	ENCODE	/analysis-step-runs/ca12c3c9-6377-4ef1-ab2e-d3fbf1a98846/	2020-12-08T03:42:29.352366+00:00	/analysis-step-versions/tf-chip-pooled-signal-generation-step-v-1-0/			released
/files/ENCFF414GZH/	x		ENCFF414GZH	ENCFF414GZH	/experiments/ENCSR051DXE/	GRCh38	1_1,2_1	1,2	bigWig	bigWig		711814176	ChIP-seq	K562	bodily fluid,blood		/biosamples/ENCBS754HFN/,/biosamples/ENCBS425QDI/	FUS	/files/ENCFF414GZH/@@download/ENCFF414GZH.bigWig	/files/ENCFF401KXT/,/files/ENCFF784SYN/,/files/ENCFF956EMH/,/files/ENCFF910EVL/													signal	fold change over control			ENCODE Processing Pipeline	ENCODE	/analysis-step-runs/5fd1350e-8810-44bd-81d4-488b4e141fee/	2020-12-04T14:11:00.007759+00:00	/analysis-step-versions/tf-chip-pooled-signal-generation-step-v-1-0/			released
/files/ENCFF441PRL/	x		ENCFF441PRL	ENCFF441PRL	/experiments/ENCSR000BLO/	GRCh38	1_1,2_1	1,2	bigWig	bigWig		319242636	ChIP-seq	K562	bodily fluid,blood		/biosamples/ENCBS109ENC/	GABPA	/files/ENCFF441PRL/@@download/ENCFF441PRL.bigWig	/files/ENCFF993ZYO/,/files/ENCFF541JTJ/,/files/ENCFF631INK/,/files/ENCFF197BGH/													signal	fold change over control			ENCODE Processing Pipeline	ENCODE	/analysis-step-runs/54db8d0b-8be5-45b1-bc05-939fbeed71ef/	2020-12-11T04:06:30.896482+00:00	/analysis-step-versions/tf-chip-pooled-signal-generation-step-v-1-0/			released
/files/ENCFF571MUD/	x		ENCFF571MUD	ENCFF571MUD	/experiments/ENCSR138YYY/	GRCh38	1_1,2_1	1,2	bigWig	bigWig		2374407736	ChIP-seq	K562	bodily fluid,blood		/biosamples/ENCBS783WYV/,/biosamples/ENCBS465MWC/	GABPB1	/files/ENCFF571MUD/@@download/ENCFF571MUD.bigWig	/files/ENCFF936FZX/,/files/ENCFF822ODT/,/files/ENCFF433JNU/,/files/ENCFF037WIZ/,/files/ENCFF970CZZ/,/files/ENCFF572DZJ/													signal	fold change over control			ENCODE Processing Pipeline	ENCODE	/analysis-step-runs/40b48b55-cf0d-4001-9ba4-79bb75c538a7/	2020-12-08T23:17:21.584211+00:00	/analysis-step-versions/tf-chip-pooled-signal-generation-step-v-1-0/			released
/files/ENCFF334KVR/	x		ENCFF334KVR	ENCFF334KVR	/experiments/ENCSR000EFT/	GRCh38	1_1,2_1	1,2	bigWig	bigWig		570554276	ChIP-seq	K562	bodily fluid,blood		/biosamples/ENCBS039ENC/	GATA1	/files/ENCFF334KVR/@@download/ENCFF334KVR.bigWig	/files/ENCFF147YPF/,/files/ENCFF769RAH/,/files/ENCFF844WTT/,/files/ENCFF729MTL/													signal	fold change over control			ENCODE Processing Pipeline	ENCODE	/analysis-step-runs/1e383e5d-3804-4281-bdaf-c56d442f8b70/	2020-12-27T02:50:55.253477+00:00	/analysis-step-versions/tf-chip-pooled-signal-generation-step-v-1-0/			released
/files/ENCFF240CAC/	x		ENCFF240CAC	ENCFF240CAC	/experiments/ENCSR000EWM/	GRCh38	1_1,2_1	1,2	bigWig	bigWig		312383458	ChIP-seq	K562	bodily fluid,blood		/biosamples/ENCBS667AAA/	GATA1	/files/ENCFF240CAC/@@download/ENCFF240CAC.bigWig	/files/ENCFF355LXQ/,/files/ENCFF773OHD/,/files/ENCFF046XWJ/													signal	fold change over control			ENCODE Processing Pipeline	ENCODE	/analysis-step-runs/c7333a56-71a3-4843-8cfe-6a0932417ed3/	2021-01-01T22:11:55.915959+00:00	/analysis-step-versions/tf-chip-pooled-signal-generation-step-v-1-0/			released
/files/ENCFF582TIG/	x		ENCFF582TIG	ENCFF582TIG	/experiments/ENCSR000EWG/	GRCh38	1_1,2_1	1,2	bigWig	bigWig		346058404	ChIP-seq	K562	bodily fluid,blood		/biosamples/ENCBS667AAA/	GATA2	/files/ENCFF582TIG/@@download/ENCFF582TIG.bigWig	/files/ENCFF355LXQ/,/files/ENCFF325NYZ/,/files/ENCFF231POZ/													signal	fold change over control			ENCODE Processing Pipeline	ENCODE	/analysis-step-runs/1e0cbec0-197c-4714-b8ee-3f4dd151fc14/	2020-12-10T21:48:49.851003+00:00	/analysis-step-versions/tf-chip-pooled-signal-generation-step-v-1-0/			released
/files/ENCFF371RWI/	x		ENCFF371RWI	ENCFF371RWI	/experiments/ENCSR000BKM/	GRCh38	1_1,2_1	1,2	bigWig	bigWig		679919665	ChIP-seq	K562	bodily fluid,blood		/biosamples/ENCBS109ENC/	GATA2	/files/ENCFF371RWI/@@download/ENCFF371RWI.bigWig	/files/ENCFF197BGH/,/files/ENCFF420NED/,/files/ENCFF482TJT/,/files/ENCFF993ZYO/													signal	fold change over control			ENCODE Processing Pipeline	ENCODE	/analysis-step-runs/c4d2b295-8b4b-4957-bd2d-d085a9029d7a/	2020-12-26T07:48:11.299602+00:00	/analysis-step-versions/tf-chip-pooled-signal-generation-step-v-1-0/			released
/files/ENCFF759EVQ/	x		ENCFF759EVQ	ENCFF759EVQ	/experiments/ENCSR160QYK/	GRCh38	1_1,2_1	1,2	bigWig	bigWig		2147906732	ChIP-seq	K562	bodily fluid,blood		/biosamples/ENCBS352MRW/,/biosamples/ENCBS185MQS/	GATAD2A	/files/ENCFF759EVQ/@@download/ENCFF759EVQ.bigWig	/files/ENCFF072BKN/,/files/ENCFF643VGV/,/files/ENCFF809IMJ/,/files/ENCFF628INW/													signal	fold change over control			ENCODE Processing Pipeline	ENCODE	/analysis-step-runs/b80b4ad9-d0f2-430b-b4ed-bf17c40478fc/	2020-11-28T13:35:56.078461+00:00	/analysis-step-versions/tf-chip-pooled-signal-generation-step-v-1-0/			released
/files/ENCFF943WWP/	x		ENCFF943WWP	ENCFF943WWP	/experiments/ENCSR547LKC/	GRCh38	1_1,2_1	1,2	bigWig	bigWig		2577340234	ChIP-seq	K562	bodily fluid,blood		/biosamples/ENCBS626VGF/,/biosamples/ENCBS596DHR/	GATAD2B	/files/ENCFF943WWP/@@download/ENCFF943WWP.bigWig	/files/ENCFF735JLB/,/files/ENCFF148PWS/,/files/ENCFF554APQ/,/files/ENCFF715SZX/													signal	fold change over control			ENCODE Processing Pipeline	ENCODE	/analysis-step-runs/35a6c359-7d8d-46aa-b4c1-02516f6af145/	2020-12-03T21:44:30.635020+00:00	/analysis-step-versions/tf-chip-pooled-signal-generation-step-v-1-0/			released
/files/ENCFF183TXN/	x		ENCFF183TXN	ENCFF183TXN	/experiments/ENCSR928KOR/	GRCh38	1_1,2_1	1,2	bigWig	bigWig		2516995450	ChIP-seq	K562	bodily fluid,blood		/biosamples/ENCBS357NWO/,/biosamples/ENCBS298PAM/	GMEB1	/files/ENCFF183TXN/@@download/ENCFF183TXN.bigWig	/files/ENCFF735JLB/,/files/ENCFF554APQ/,/files/ENCFF399KHS/,/files/ENCFF864MCP/													signal	fold change over control			ENCODE Processing Pipeline	ENCODE	/analysis-step-runs/8707f736-15c3-465d-a8e8-0b79d2a0e73d/	2020-12-03T10:54:40.746965+00:00	/analysis-step-versions/tf-chip-pooled-signal-generation-step-v-1-0/			released
/files/ENCFF856EMT/	x		ENCFF856EMT	ENCFF856EMT	/experiments/ENCSR000DOE/	GRCh38	1_1,2_1	1,2	bigWig	bigWig		205791301	ChIP-seq	K562	bodily fluid,blood		/biosamples/ENCBS039ENC/	GTF2B	/files/ENCFF856EMT/@@download/ENCFF856EMT.bigWig	/files/ENCFF529SYF/,/files/ENCFF146ENO/,/files/ENCFF099FVV/,/files/ENCFF039CRW/													signal	fold change over control			ENCODE Processing Pipeline	ENCODE	/analysis-step-runs/5fcef01f-637f-4580-b4ad-cd70ce8794a2/	2020-12-26T03:52:24.839964+00:00	/analysis-step-versions/tf-chip-pooled-signal-generation-step-v-1-0/			released
/files/ENCFF978FPE/	x		ENCFF978FPE	ENCFF978FPE	/experiments/ENCSR189VXS/	GRCh38	1_1,2_1	1,2	bigWig	bigWig		2041343913	ChIP-seq	K562	bodily fluid,blood		/biosamples/ENCBS727RLP/,/biosamples/ENCBS187ZIN/	GTF2F1	/files/ENCFF978FPE/@@download/ENCFF978FPE.bigWig	/files/ENCFF763XJJ/,/files/ENCFF628INW/,/files/ENCFF831YBI/,/files/ENCFF072BKN/													signal	fold change over control			ENCODE Processing Pipeline	ENCODE	/analysis-step-runs/fc3ac607-3e1e-4267-86cf-d9017fff726b/	2020-11-28T09:58:47.162844+00:00	/analysis-step-versions/tf-chip-pooled-signal-generation-step-v-1-0/			released
/files/ENCFF436CSN/	x		ENCFF436CSN	ENCFF436CSN	/experiments/ENCSR377BLZ/	GRCh38	1_1,2_1	1,2	bigWig	bigWig		740646037	ChIP-seq	K562	bodily fluid,blood		/biosamples/ENCBS082JCQ/,/biosamples/ENCBS679MDQ/	GTF2F1	/files/ENCFF436CSN/@@download/ENCFF436CSN.bigWig	/files/ENCFF974LVO/,/files/ENCFF126URC/,/files/ENCFF816FYO/,/files/ENCFF869HDT/													signal	fold change over control			ENCODE Processing Pipeline	ENCODE	/analysis-step-runs/54ee44b2-bbfd-4212-bbe4-00d9b3542d51/	2020-12-04T03:21:37.853705+00:00	/analysis-step-versions/tf-chip-pooled-signal-generation-step-v-1-0/			released
/files/ENCFF352YOO/	x		ENCFF352YOO	ENCFF352YOO	/experiments/ENCSR000EHC/	GRCh38	1_1,2_1	1,2	bigWig	bigWig		622363024	ChIP-seq	K562	bodily fluid,blood		/biosamples/ENCBS039ENC/	GTF2F1	/files/ENCFF352YOO/@@download/ENCFF352YOO.bigWig	/files/ENCFF834YIA/,/files/ENCFF873UDC/,/files/ENCFF396DTD/													signal	fold change over control			ENCODE Processing Pipeline	ENCODE	/analysis-step-runs/9b421fa2-45e3-44f8-ab02-b887a15beac6/	2020-12-26T11:34:32.110385+00:00	/analysis-step-versions/tf-chip-pooled-signal-generation-step-v-1-0/			released
/files/ENCFF604DDU/	x		ENCFF604DDU	ENCFF604DDU	/experiments/ENCSR000DOD/	GRCh38	1_1,2_1,3_1	1,2,3	bigWig	bigWig		116748366	ChIP-seq	K562	bodily fluid,blood		/biosamples/ENCBS039ENC/	GTF3C2	/files/ENCFF604DDU/@@download/ENCFF604DDU.bigWig	/files/ENCFF039CRW/,/files/ENCFF146ENO/,/files/ENCFF178JUJ/,/files/ENCFF434GZJ/,/files/ENCFF441ZTT/													signal	fold change over control			ENCODE Processing Pipeline	ENCODE	/analysis-step-runs/67dfd82a-ec08-460f-ba1b-b02a64515703/	2020-12-27T19:36:00.942790+00:00	/analysis-step-versions/tf-chip-pooled-signal-generation-step-v-1-0/			released
/files/ENCFF621DJP/	x		ENCFF621DJP	ENCFF621DJP	/experiments/ENCSR000APC/	GRCh38	1_1,2_1	1,2	bigWig	bigWig		806567144	ChIP-seq	K562	blood,bodily fluid		/biosamples/ENCBS639AAA/,/biosamples/ENCBS674MPN/	H2AFZ	/files/ENCFF621DJP/@@download/ENCFF621DJP.bigWig	/files/ENCFF007YZT/,/files/ENCFF420ARY/,/files/ENCFF666YXZ/,/files/ENCFF226FKB/,/files/ENCFF874SMO/													signal	fold change over control			ENCODE Processing Pipeline	ENCODE	/analysis-step-runs/b117f8cc-0a19-48c0-bd29-50dc85a809c6/	2020-11-01T13:34:05.062645+00:00	/analysis-step-versions/histone-chip-seq-pooled-signal-generation-step-v-1-0/			released
/files/ENCFF849TDM/	x		ENCFF849TDM	ENCFF849TDM	/experiments/ENCSR000AKP/	GRCh38	1_1,2_1	1,2	bigWig	bigWig		418074382	ChIP-seq	K562	blood,bodily fluid		/biosamples/ENCBS639AAA/,/biosamples/ENCBS674MPN/	H3K27ac	/files/ENCFF849TDM/@@download/ENCFF849TDM.bigWig	/files/ENCFF907MNY/,/files/ENCFF226FKB/,/files/ENCFF666YXZ/,/files/ENCFF420ARY/,/files/ENCFF121RHF/													signal	fold change over control			ENCODE Processing Pipeline	ENCODE	/analysis-step-runs/f5341f34-0baa-40e2-be02-38920ffc53ac/	2020-09-30T06:16:00.427664+00:00	/analysis-step-versions/histone-chip-seq-pooled-signal-generation-step-v-1-0/			released
/files/ENCFF381NDD/	x		ENCFF381NDD	ENCFF381NDD	/experiments/ENCSR000AKP/	GRCh38	1_1,2_1,3_1,3_2	1,2,3	bigWig	bigWig		1511112441	ChIP-seq	K562	blood,bodily fluid		/biosamples/ENCBS639AAA/,/biosamples/ENCBS674MPN/,/biosamples/ENCBS378LYQ/	H3K27ac	/files/ENCFF381NDD/@@download/ENCFF381NDD.bigWig	/files/ENCFF600THN/,/files/ENCFF420ARY/,/files/ENCFF226FKB/,/files/ENCFF232RQF/,/files/ENCFF666YXZ/,/files/ENCFF704LGA/													signal	fold change over control			ENCODE Processing Pipeline	ENCODE	/analysis-step-runs/e2407efc-c64a-45b6-b2dc-df341ea4c80f/	2022-06-14T16:57:44.920126+00:00	/analysis-step-versions/histone-chip-seq-pooled-signal-generation-step-v-1-0/			released
/files/ENCFF242ENK/	x		ENCFF242ENK	ENCFF242ENK	/experiments/ENCSR000AKQ/	GRCh38	1_1,2_1,3_1,3_2	1,2,3	bigWig	bigWig		1476326780	ChIP-seq	K562	bodily fluid,blood		/biosamples/ENCBS525GOT/,/biosamples/ENCBS639AAA/,/biosamples/ENCBS674MPN/	H3K27me3	/files/ENCFF242ENK/@@download/ENCFF242ENK.bigWig	/files/ENCFF666YXZ/,/files/ENCFF306FUV/,/files/ENCFF753WUL/,/files/ENCFF226FKB/,/files/ENCFF420ARY/,/files/ENCFF954SSM/													signal	fold change over control			ENCODE Processing Pipeline	ENCODE	/analysis-step-runs/bfea9d70-3d0d-4c7b-b740-8960bdcaa1c6/	2022-06-16T20:49:36.360948+00:00	/analysis-step-versions/histone-chip-seq-pooled-signal-generation-step-v-1-0/			released
/files/ENCFF405HIO/	x		ENCFF405HIO	ENCFF405HIO	/experiments/ENCSR000AKQ/	GRCh38	1_1,2_1	1,2	bigWig	bigWig		507104778	ChIP-seq	K562	bodily fluid,blood		/biosamples/ENCBS639AAA/,/biosamples/ENCBS674MPN/	H3K27me3	/files/ENCFF405HIO/@@download/ENCFF405HIO.bigWig	/files/ENCFF420ARY/,/files/ENCFF226FKB/,/files/ENCFF392ZKG/,/files/ENCFF905CZD/,/files/ENCFF666YXZ/													signal	fold change over control			ENCODE Processing Pipeline	ENCODE	/analysis-step-runs/a9a7a141-4adf-479f-a29e-9004364480f0/	2020-11-12T11:51:08.358422+00:00	/analysis-step-versions/histone-chip-seq-pooled-signal-generation-step-v-1-0/			released
/files/ENCFF317VHO/	x		ENCFF317VHO	ENCFF317VHO	/experiments/ENCSR000AKR/	GRCh38	1_1,2_1,3_1,3_2	1,2,3	bigWig	bigWig		1268133276	ChIP-seq	K562	blood,bodily fluid		/biosamples/ENCBS639AAA/,/biosamples/ENCBS525GOT/,/biosamples/ENCBS674MPN/	H3K36me3	/files/ENCFF317VHO/@@download/ENCFF317VHO.bigWig	/files/ENCFF925FDY/,/files/ENCFF594GRL/,/files/ENCFF801CHE/,/files/ENCFF226FKB/,/files/ENCFF420ARY/,/files/ENCFF666YXZ/													signal	fold change over control			ENCODE Processing Pipeline	ENCODE	/analysis-step-runs/7edecec5-8723-4f85-860c-623ef9513c57/	2022-06-14T16:56:04.460553+00:00	/analysis-step-versions/histone-chip-seq-pooled-signal-generation-step-v-1-0/			released
/files/ENCFF163NTH/	x		ENCFF163NTH	ENCFF163NTH	/experiments/ENCSR000AKR/	GRCh38	1_1,2_1	1,2	bigWig	bigWig		481671106	ChIP-seq	K562	blood,bodily fluid		/biosamples/ENCBS639AAA/,/biosamples/ENCBS674MPN/	H3K36me3	/files/ENCFF163NTH/@@download/ENCFF163NTH.bigWig	/files/ENCFF226FKB/,/files/ENCFF666YXZ/,/files/ENCFF272JVI/,/files/ENCFF420ARY/,/files/ENCFF880HKV/													signal	fold change over control			ENCODE Processing Pipeline	ENCODE	/analysis-step-runs/a9b0593e-79c4-4bf6-a363-d14cdb4c29c9/	2020-10-29T02:25:13.545482+00:00	/analysis-step-versions/histone-chip-seq-pooled-signal-generation-step-v-1-0/			released
/files/ENCFF347YYH/	x		ENCFF347YYH	ENCFF347YYH	/experiments/ENCSR000DWB/	GRCh38	1_1,2_1	1,2	bigWig	bigWig		417403642	ChIP-seq	K562	blood,bodily fluid		/biosamples/ENCBS349ULG/,/biosamples/ENCBS204NMW/	H3K36me3	/files/ENCFF347YYH/@@download/ENCFF347YYH.bigWig	/files/ENCFF035SOZ/,/files/ENCFF897QAS/,/files/ENCFF816ECC/													signal	fold change over control			ENCODE Processing Pipeline	ENCODE	/analysis-step-runs/616091d2-9dc9-4cdd-9e3c-2184203ff0bb/	2020-10-28T23:17:34.304842+00:00	/analysis-step-versions/histone-chip-seq-pooled-signal-generation-step-v-1-0/			released
/files/ENCFF607SUJ/	x		ENCFF607SUJ	ENCFF607SUJ	/experiments/ENCSR000AKS/	GRCh38	1_1,2_1,3_1,3_2	1,2,3	bigWig	bigWig		1398568995	ChIP-seq	K562	blood,bodily fluid		/biosamples/ENCBS639AAA/,/biosamples/ENCBS674MPN/,/biosamples/ENCBS376AIO/	H3K4me1	/files/ENCFF607SUJ/@@download/ENCFF607SUJ.bigWig	/files/ENCFF420ARY/,/files/ENCFF839DZV/,/files/ENCFF226FKB/,/files/ENCFF103WYN/,/files/ENCFF666YXZ/,/files/ENCFF625ZHC/													signal	fold change over control			ENCODE Processing Pipeline	ENCODE	/analysis-step-runs/963b2830-44e9-4520-978e-3bcb1798a07c/	2022-06-16T20:08:23.411356+00:00	/analysis-step-versions/histone-chip-seq-pooled-signal-generation-step-v-1-0/			released
/files/ENCFF399SGM/	x		ENCFF399SGM	ENCFF399SGM	/experiments/ENCSR000EWC/	GRCh38	1_1,2_1	1,2	bigWig	bigWig		454641656	ChIP-seq	K562	blood,bodily fluid		/biosamples/ENCBS667AAA/	H3K4me1	/files/ENCFF399SGM/@@download/ENCFF399SGM.bigWig	/files/ENCFF355LXQ/,/files/ENCFF089KHK/,/files/ENCFF229LAF/													signal	fold change over control			ENCODE Processing Pipeline	ENCODE	/analysis-step-runs/eed2d1e7-6f2e-4e93-952b-31e7b3ce742e/	2020-10-29T22:57:16.047972+00:00	/analysis-step-versions/histone-chip-seq-pooled-signal-generation-step-v-1-0/			released
/files/ENCFF806YEZ/	x		ENCFF806YEZ	ENCFF806YEZ	/experiments/ENCSR000EWA/	GRCh38	1_1,2_1	1,2	bigWig	bigWig		360994954	ChIP-seq	K562	blood,bodily fluid		/biosamples/ENCBS667AAA/	H3K4me3	/files/ENCFF806YEZ/@@download/ENCFF806YEZ.bigWig	/files/ENCFF181ANT/,/files/ENCFF747HEB/,/files/ENCFF355LXQ/													signal	fold change over control			ENCODE Processing Pipeline	ENCODE	/analysis-step-runs/ffd406a1-baea-4333-a853-dc58ee2354b9/	2020-09-29T20:05:43.291173+00:00	/analysis-step-versions/histone-chip-seq-pooled-signal-generation-step-v-1-0/			released
/files/ENCFF660WUG/	x		ENCFF660WUG	ENCFF660WUG	/experiments/ENCSR000AKU/	GRCh38	1_1,2_1	1,2	bigWig	bigWig		533757939	ChIP-seq	K562	blood,bodily fluid		/biosamples/ENCBS639AAA/,/biosamples/ENCBS674MPN/	H3K4me3	/files/ENCFF660WUG/@@download/ENCFF660WUG.bigWig	/files/ENCFF420ARY/,/files/ENCFF666YXZ/,/files/ENCFF564SVK/,/files/ENCFF685PPQ/,/files/ENCFF226FKB/													signal	fold change over control			ENCODE Processing Pipeline	ENCODE	/analysis-step-runs/0055f896-c88d-4f65-b348-b0e7e2e571bb/	2020-09-30T06:09:13.223655+00:00	/analysis-step-versions/histone-chip-seq-pooled-signal-generation-step-v-1-0/			released
/files/ENCFF253TOF/	x		ENCFF253TOF	ENCFF253TOF	/experiments/ENCSR668LDD/	GRCh38	1_1,2_1	1,2	bigWig	bigWig		1109764853	ChIP-seq	K562	blood,bodily fluid		/biosamples/ENCBS980HYW/,/biosamples/ENCBS619VEE/	H3K4me3	/files/ENCFF253TOF/@@download/ENCFF253TOF.bigWig	/files/ENCFF420ARY/,/files/ENCFF855ZMQ/,/files/ENCFF226FKB/,/files/ENCFF752MYF/,/files/ENCFF666YXZ/													signal	fold change over control			ENCODE Processing Pipeline	ENCODE	/analysis-step-runs/34de64f5-2555-440b-8508-173a70459e54/	2020-10-20T21:35:11.140178+00:00	/analysis-step-versions/histone-chip-seq-pooled-signal-generation-step-v-1-0/			released
/files/ENCFF911JVK/	x		ENCFF911JVK	ENCFF911JVK	/experiments/ENCSR000DWD/	GRCh38	1_1,2_1	1,2	bigWig	bigWig		316143560	ChIP-seq	K562	blood,bodily fluid		/biosamples/ENCBS511YCF/,/biosamples/ENCBS204NMW/	H3K4me3	/files/ENCFF911JVK/@@download/ENCFF911JVK.bigWig	/files/ENCFF656DMV/,/files/ENCFF440ARP/,/files/ENCFF897QAS/													signal	fold change over control			ENCODE Processing Pipeline	ENCODE	/analysis-step-runs/57762658-8411-44ae-a54b-e06e0b12f1cf/	2020-09-29T21:35:32.193579+00:00	/analysis-step-versions/histone-chip-seq-pooled-signal-generation-step-v-1-0/			released
/files/ENCFF544AVW/	x		ENCFF544AVW	ENCFF544AVW	/experiments/ENCSR000APD/	GRCh38	1_1,2_1,3_1	1,2,3	bigWig	bigWig		927611153	ChIP-seq	K562	blood,bodily fluid		/biosamples/ENCBS639AAA/,/biosamples/ENCBS674MPN/,/biosamples/ENCBS529IOS/	H3K79me2	/files/ENCFF544AVW/@@download/ENCFF544AVW.bigWig	/files/ENCFF711PLM/,/files/ENCFF132YSI/,/files/ENCFF649PBO/,/files/ENCFF226FKB/,/files/ENCFF666YXZ/,/files/ENCFF420ARY/													signal	fold change over control			ENCODE Processing Pipeline	ENCODE	/analysis-step-runs/47e3168a-69c2-4b42-8df8-42ec17719769/	2022-06-16T20:44:31.990098+00:00	/analysis-step-versions/histone-chip-seq-pooled-signal-generation-step-v-1-0/			released
/files/ENCFF957YJT/	x		ENCFF957YJT	ENCFF957YJT	/experiments/ENCSR000APD/	GRCh38	1_1,2_1	1,2	bigWig	bigWig		645968842	ChIP-seq	K562	blood,bodily fluid		/biosamples/ENCBS639AAA/,/biosamples/ENCBS674MPN/	H3K79me2	/files/ENCFF957YJT/@@download/ENCFF957YJT.bigWig	/files/ENCFF666YXZ/,/files/ENCFF420ARY/,/files/ENCFF465UWC/,/files/ENCFF226FKB/,/files/ENCFF863HNL/													signal	fold change over control			ENCODE Processing Pipeline	ENCODE	/analysis-step-runs/1f6839fe-2940-4389-b1ef-71b3a651c0d7/	2020-11-01T13:26:56.480535+00:00	/analysis-step-versions/histone-chip-seq-pooled-signal-generation-step-v-1-0/			released
/files/ENCFF286WRJ/	x		ENCFF286WRJ	ENCFF286WRJ	/experiments/ENCSR000AKV/	GRCh38	1_1,2_1	1,2	bigWig	bigWig		621180532	ChIP-seq	K562	blood,bodily fluid		/biosamples/ENCBS639AAA/,/biosamples/ENCBS674MPN/	H3K9ac	/files/ENCFF286WRJ/@@download/ENCFF286WRJ.bigWig	/files/ENCFF666YXZ/,/files/ENCFF226FKB/,/files/ENCFF420ARY/,/files/ENCFF505NMT/,/files/ENCFF149MXA/													signal	fold change over control			ENCODE Processing Pipeline	ENCODE	/analysis-step-runs/49bd0b99-97be-408b-9511-80b30c9e0e4a/	2020-11-12T11:27:30.878181+00:00	/analysis-step-versions/histone-chip-seq-pooled-signal-generation-step-v-1-0/			released
/files/ENCFF583BKU/	x		ENCFF583BKU	ENCFF583BKU	/experiments/ENCSR000EVZ/	GRCh38	1_1,2_1	1,2	bigWig	bigWig		585103494	ChIP-seq	K562	blood,bodily fluid		/biosamples/ENCBS667AAA/	H3K9ac	/files/ENCFF583BKU/@@download/ENCFF583BKU.bigWig	/files/ENCFF355LXQ/,/files/ENCFF669AOZ/,/files/ENCFF946AXU/													signal	fold change over control			ENCODE Processing Pipeline	ENCODE	/analysis-step-runs/894dbd0b-afb6-4db0-b99e-476c5852787a/	2020-11-01T05:01:06.457287+00:00	/analysis-step-versions/histone-chip-seq-pooled-signal-generation-step-v-1-0/			released
/files/ENCFF605FAF/	x		ENCFF605FAF	ENCFF605FAF	/experiments/ENCSR000AKX/	GRCh38	1_1,2_1	1,2	bigWig	bigWig		688945775	ChIP-seq	K562	blood,bodily fluid		/biosamples/ENCBS639AAA/,/biosamples/ENCBS674MPN/	H4K20me1	/files/ENCFF605FAF/@@download/ENCFF605FAF.bigWig	/files/ENCFF666YXZ/,/files/ENCFF255QRL/,/files/ENCFF923YUN/,/files/ENCFF420ARY/,/files/ENCFF226FKB/													signal	fold change over control			ENCODE Processing Pipeline	ENCODE	/analysis-step-runs/a07301a6-1bd6-4c4c-9c3f-80a15e574ded/	2020-11-12T11:19:45.796995+00:00	/analysis-step-versions/histone-chip-seq-pooled-signal-generation-step-v-1-0/			released
/files/ENCFF060ZSK/	x		ENCFF060ZSK	ENCFF060ZSK	/experiments/ENCSR000EFN/	GRCh38	1_1,2_1	1,2	bigWig	bigWig		677653216	ChIP-seq	K562	blood,bodily fluid		/biosamples/ENCBS039ENC/	HCFC1	/files/ENCFF060ZSK/@@download/ENCFF060ZSK.bigWig	/files/ENCFF751GYA/,/files/ENCFF325GVF/,/files/ENCFF396DTD/													signal	fold change over control			ENCODE Processing Pipeline	ENCODE	/analysis-step-runs/e75c6f44-89fb-4648-bd59-50689fb42bf0/	2020-12-27T03:12:35.760742+00:00	/analysis-step-versions/tf-chip-pooled-signal-generation-step-v-1-0/			released
/files/ENCFF684RNO/	x		ENCFF684RNO	ENCFF684RNO	/experiments/ENCSR711VWL/	GRCh38	1_1,2_1	1,2	bigWig	bigWig		2305133302	ChIP-seq	K562	bodily fluid,blood		/biosamples/ENCBS352MRW/,/biosamples/ENCBS185MQS/	HDAC1	/files/ENCFF684RNO/@@download/ENCFF684RNO.bigWig	/files/ENCFF822ODT/,/files/ENCFF936FZX/,/files/ENCFF874AQT/,/files/ENCFF730UAF/													signal	fold change over control			ENCODE Processing Pipeline	ENCODE	/analysis-step-runs/d8f33968-03bf-43d8-a482-954b41b3856c/	2020-12-02T17:36:47.227893+00:00	/analysis-step-versions/tf-chip-pooled-signal-generation-step-v-1-0/			released
/files/ENCFF549WXX/	x		ENCFF549WXX	ENCFF549WXX	/experiments/ENCSR000AQF/	GRCh38	1_1,2_1	1,2	bigWig	bigWig		837652168	ChIP-seq	K562	bodily fluid,blood		/biosamples/ENCBS674MPN/	HDAC1	/files/ENCFF549WXX/@@download/ENCFF549WXX.bigWig	/files/ENCFF226FKB/,/files/ENCFF666YXZ/,/files/ENCFF801TEZ/,/files/ENCFF245FJB/,/files/ENCFF420ARY/													signal	fold change over control			ENCODE Processing Pipeline	ENCODE	/analysis-step-runs/6b18cea0-a29b-413d-a40b-c41042520f17/	2021-01-07T23:11:32.561869+00:00	/analysis-step-versions/tf-chip-pooled-signal-generation-step-v-1-0/			released
/files/ENCFF307GVO/	x		ENCFF307GVO	ENCFF307GVO	/experiments/ENCSR568PGX/	GRCh38	1_1,2_1	1,2	bigWig	bigWig		4402917206	ChIP-seq	K562	bodily fluid,blood		/biosamples/ENCBS352MRW/,/biosamples/ENCBS387VPF/	HDAC1	/files/ENCFF307GVO/@@download/ENCFF307GVO.bigWig	/files/ENCFF345DNZ/,/files/ENCFF554APQ/,/files/ENCFF822ODT/,/files/ENCFF477ZYZ/,/files/ENCFF735JLB/,/files/ENCFF936FZX/													signal	fold change over control			ENCODE Processing Pipeline	ENCODE	/analysis-step-runs/203c0e7c-3eb5-4183-a72c-b596481d63fa/	2020-12-07T15:43:12.114636+00:00	/analysis-step-versions/tf-chip-pooled-signal-generation-step-v-1-0/			released
/files/ENCFF633KJU/	x		ENCFF633KJU	ENCFF633KJU	/experiments/ENCSR387UWP/	GRCh38	1_1,2_1	1,2	bigWig	bigWig		2297185384	ChIP-seq	K562	bodily fluid,blood		/biosamples/ENCBS293ZDP/,/biosamples/ENCBS543YEP/	HDAC1	/files/ENCFF633KJU/@@download/ENCFF633KJU.bigWig	/files/ENCFF970CZZ/,/files/ENCFF037WIZ/,/files/ENCFF811USR/,/files/ENCFF822ODT/,/files/ENCFF611CRQ/,/files/ENCFF936FZX/													signal	fold change over control			ENCODE Processing Pipeline	ENCODE	/analysis-step-runs/e4a7af11-a0a4-413e-b925-12d9e2a25e18/	2021-02-11T05:06:51.322410+00:00	/analysis-step-versions/tf-chip-pooled-signal-generation-step-v-1-0/			released
/files/ENCFF069JZH/	x		ENCFF069JZH	ENCFF069JZH	/experiments/ENCSR000BMG/	GRCh38	1_1,2_1	1,2	bigWig	bigWig		611147701	ChIP-seq	K562	bodily fluid,blood		/biosamples/ENCBS109ENC/	HDAC2	/files/ENCFF069JZH/@@download/ENCFF069JZH.bigWig	/files/ENCFF227LOK/,/files/ENCFF939RUV/,/files/ENCFF395PSG/,/files/ENCFF769CSU/,/files/ENCFF579FHH/													signal	fold change over control			ENCODE Processing Pipeline	ENCODE	/analysis-step-runs/d540f84c-fadd-4d1d-a354-c7d6aecda211/	2020-12-27T10:59:23.541603+00:00	/analysis-step-versions/tf-chip-pooled-signal-generation-step-v-1-0/			released
/files/ENCFF007JMV/	x		ENCFF007JMV	ENCFF007JMV	/experiments/ENCSR893WSB/	GRCh38	1_1,2_1	1,2	bigWig	bigWig		2237531712	ChIP-seq	K562	bodily fluid,blood		/biosamples/ENCBS387VPF/,/biosamples/ENCBS352MRW/	HDAC2	/files/ENCFF007JMV/@@download/ENCFF007JMV.bigWig	/files/ENCFF160LVW/,/files/ENCFF822ODT/,/files/ENCFF228NBO/,/files/ENCFF936FZX/													signal	fold change over control			ENCODE Processing Pipeline	ENCODE	/analysis-step-runs/eaec0ab4-a7ba-4b3e-9a81-f1328fc11b66/	2020-12-01T11:16:09.760401+00:00	/analysis-step-versions/tf-chip-pooled-signal-generation-step-v-1-0/			released
/files/ENCFF065PDS/	x		ENCFF065PDS	ENCFF065PDS	/experiments/ENCSR000AQG/	GRCh38	1_1,2_1	1,2	bigWig	bigWig		690741714	ChIP-seq	K562	bodily fluid,blood		/biosamples/ENCBS639AAA/,/biosamples/ENCBS674MPN/	HDAC2	/files/ENCFF065PDS/@@download/ENCFF065PDS.bigWig	/files/ENCFF420ARY/,/files/ENCFF174BEG/,/files/ENCFF226FKB/,/files/ENCFF666YXZ/,/files/ENCFF865PAY/													signal	fold change over control			ENCODE Processing Pipeline	ENCODE	/analysis-step-runs/00858f62-ab07-4d13-acdf-a300c3696d42/	2020-12-27T14:25:26.352296+00:00	/analysis-step-versions/tf-chip-pooled-signal-generation-step-v-1-0/			released
/files/ENCFF975DCO/	x		ENCFF975DCO	ENCFF975DCO	/experiments/ENCSR024LKA/	GRCh38	3_1,4_1	3,4	bigWig	bigWig		2602527228	ChIP-seq	K562	bodily fluid,blood		/biosamples/ENCBS344LIE/,/biosamples/ENCBS603CUX/	HDAC3	/files/ENCFF975DCO/@@download/ENCFF975DCO.bigWig	/files/ENCFF735JLB/,/files/ENCFF381ZKN/,/files/ENCFF530PJI/,/files/ENCFF554APQ/													signal	fold change over control			ENCODE Processing Pipeline	ENCODE	/analysis-step-runs/638bd645-272f-4dec-a7d5-6ed37290ed48/	2020-11-29T14:50:02.900968+00:00	/analysis-step-versions/tf-chip-pooled-signal-generation-step-v-1-0/			released
/files/ENCFF601YEO/	x		ENCFF601YEO	ENCFF601YEO	/experiments/ENCSR000ATJ/	GRCh38	1_1,2_1	1,2	bigWig	bigWig		735573732	ChIP-seq	K562	blood,bodily fluid		/biosamples/ENCBS639AAA/,/biosamples/ENCBS674MPN/	HDAC6	/files/ENCFF601YEO/@@download/ENCFF601YEO.bigWig	/files/ENCFF572OUT/,/files/ENCFF226FKB/,/files/ENCFF555KWG/,/files/ENCFF420ARY/,/files/ENCFF666YXZ/													signal	fold change over control			ENCODE Processing Pipeline	ENCODE	/analysis-step-runs/678069fd-531f-4c1b-b3fc-f579fd716de6/	2020-12-10T21:33:57.753903+00:00	/analysis-step-versions/tf-chip-pooled-signal-generation-step-v-1-0/			released
/files/ENCFF171VPB/	x		ENCFF171VPB	ENCFF171VPB	/experiments/ENCSR197ALX/	GRCh38	1_1,2_1	1,2	bigWig	bigWig		2399729007	ChIP-seq	K562	blood,bodily fluid		/biosamples/ENCBS839CNN/,/biosamples/ENCBS118YJZ/	HDGF	/files/ENCFF171VPB/@@download/ENCFF171VPB.bigWig	/files/ENCFF053BGM/,/files/ENCFF936FZX/,/files/ENCFF048ENA/,/files/ENCFF970CZZ/,/files/ENCFF822ODT/,/files/ENCFF037WIZ/													signal	fold change over control			ENCODE Processing Pipeline	ENCODE	/analysis-step-runs/3ba88db1-2713-479a-931b-7a41cb6b7990/	2020-12-08T19:00:12.958378+00:00	/analysis-step-versions/tf-chip-pooled-signal-generation-step-v-1-0/			released
/files/ENCFF305IEL/	x		ENCFF305IEL	ENCFF305IEL	/experiments/ENCSR563YDA/	GRCh38	1_1,2_1	1,2	bigWig	bigWig		2534288406	ChIP-seq	K562	blood,bodily fluid		/biosamples/ENCBS850QNJ/,/biosamples/ENCBS125ACM/	HDGF	/files/ENCFF305IEL/@@download/ENCFF305IEL.bigWig	/files/ENCFF970CZZ/,/files/ENCFF936FZX/,/files/ENCFF258RTO/,/files/ENCFF037WIZ/,/files/ENCFF898YZH/,/files/ENCFF822ODT/													signal	fold change over control			ENCODE Processing Pipeline	ENCODE	/analysis-step-runs/b1b03417-777a-4b8b-bd8c-5eb49580cbd8/	2020-12-07T16:30:18.675788+00:00	/analysis-step-versions/tf-chip-pooled-signal-generation-step-v-1-0/			released
/files/ENCFF143EEL/	x		ENCFF143EEL	ENCFF143EEL	/experiments/ENCSR091JXL/	GRCh38	1_1,2_1	1,2	bigWig	bigWig		2251418523	ChIP-seq	K562	bodily fluid,blood		/biosamples/ENCBS048GNZ/,/biosamples/ENCBS994WPS/	HES1	/files/ENCFF143EEL/@@download/ENCFF143EEL.bigWig	/files/ENCFF822ODT/,/files/ENCFF936FZX/,/files/ENCFF970CZZ/,/files/ENCFF834GEN/,/files/ENCFF037WIZ/,/files/ENCFF443RIE/													signal	fold change over control			ENCODE Processing Pipeline	ENCODE	/analysis-step-runs/4cb49ac2-7b4d-4570-8e24-2d8a760c9600/	2020-12-09T05:21:52.839537+00:00	/analysis-step-versions/tf-chip-pooled-signal-generation-step-v-1-0/			released
/files/ENCFF480JWC/	x		ENCFF480JWC	ENCFF480JWC	/experiments/ENCSR090JNM/	GRCh38	1_1,2_1	1,2	bigWig	bigWig		2282102595	ChIP-seq	K562	bodily fluid,blood		/biosamples/ENCBS906KIP/,/biosamples/ENCBS320BUL/	HLTF	/files/ENCFF480JWC/@@download/ENCFF480JWC.bigWig	/files/ENCFF721SOT/,/files/ENCFF936FZX/,/files/ENCFF822ODT/,/files/ENCFF941WJC/													signal	fold change over control			ENCODE Processing Pipeline	ENCODE	/analysis-step-runs/5a8e6cfb-c6dd-4a2a-b4d8-ba93256eb050/	2020-11-29T04:06:49.691777+00:00	/analysis-step-versions/tf-chip-pooled-signal-generation-step-v-1-0/			released
/files/ENCFF577NOB/	x		ENCFF577NOB	ENCFF577NOB	/experiments/ENCSR757IIU/	GRCh38	1_1,2_1	1,2	bigWig	bigWig		1207164196	ChIP-seq	K562	bodily fluid,blood		/biosamples/ENCBS316CKF/,/biosamples/ENCBS577JGM/	HMBOX1	/files/ENCFF577NOB/@@download/ENCFF577NOB.bigWig	/files/ENCFF368CRJ/,/files/ENCFF958FBG/,/files/ENCFF980TNJ/,/files/ENCFF683CSM/													signal	fold change over control			ENCODE Processing Pipeline	ENCODE	/analysis-step-runs/a7580cbb-fac0-41dc-807e-125b41d16f83/	2021-02-04T20:27:33.034284+00:00	/analysis-step-versions/tf-chip-pooled-signal-generation-step-v-1-0/			released
/files/ENCFF614MZM/	x		ENCFF614MZM	ENCFF614MZM	/experiments/ENCSR000DOB/	GRCh38	1_1,2_1	1,2	bigWig	bigWig		388167495	ChIP-seq	K562	bodily fluid,blood		/biosamples/ENCBS039ENC/	HMGN3	/files/ENCFF614MZM/@@download/ENCFF614MZM.bigWig	/files/ENCFF146ENO/,/files/ENCFF039CRW/,/files/ENCFF278IOG/,/files/ENCFF430AGY/													signal	fold change over control			ENCODE Processing Pipeline	ENCODE	/analysis-step-runs/540ef888-a584-4791-abc6-8d63cf853ec7/	2020-12-26T03:56:52.439602+00:00	/analysis-step-versions/tf-chip-pooled-signal-generation-step-v-1-0/			released
/files/ENCFF763XKW/	x		ENCFF763XKW	ENCFF763XKW	/experiments/ENCSR581CVA/	GRCh38	1_1,2_1	1,2	bigWig	bigWig		691365821	ChIP-seq	K562	bodily fluid,blood		/biosamples/ENCBS290ACU/,/biosamples/ENCBS142DQA/	HNRNPH1	/files/ENCFF763XKW/@@download/ENCFF763XKW.bigWig	/files/ENCFF851XNV/,/files/ENCFF591RXP/,/files/ENCFF607DFN/,/files/ENCFF529KQE/													signal	fold change over control			ENCODE Processing Pipeline	ENCODE	/analysis-step-runs/f678802b-e600-4ffd-86f0-772848378c3a/	2020-12-03T16:54:13.597367+00:00	/analysis-step-versions/tf-chip-pooled-signal-generation-step-v-1-0/			released
/files/ENCFF639KRR/	x		ENCFF639KRR	ENCFF639KRR	/experiments/ENCSR014RCS/	GRCh38	1_1,2_1	1,2	bigWig	bigWig		686789509	ChIP-seq	K562	bodily fluid,blood		/biosamples/ENCBS967ZYE/,/biosamples/ENCBS937TYX/	HNRNPK	/files/ENCFF639KRR/@@download/ENCFF639KRR.bigWig	/files/ENCFF665LTF/,/files/ENCFF695FSW/,/files/ENCFF101ILI/,/files/ENCFF468FMG/													signal	fold change over control			ENCODE Processing Pipeline	ENCODE	/analysis-step-runs/2db894ce-9a07-429b-a353-659e97732e2d/	2020-12-01T13:21:05.791709+00:00	/analysis-step-versions/tf-chip-pooled-signal-generation-step-v-1-0/			released
/files/ENCFF309DOU/	x		ENCFF309DOU	ENCFF309DOU	/experiments/ENCSR594BNR/	GRCh38	1_1,2_1	1,2	bigWig	bigWig		879764116	ChIP-seq	K562	bodily fluid,blood		/biosamples/ENCBS772VHK/,/biosamples/ENCBS779EKH/	HNRNPL	/files/ENCFF309DOU/@@download/ENCFF309DOU.bigWig	/files/ENCFF605ZCO/,/files/ENCFF321KCO/,/files/ENCFF151KOR/,/files/ENCFF729KBJ/													signal	fold change over control			ENCODE Processing Pipeline	ENCODE	/analysis-step-runs/09f5c377-50ec-4af4-a2f0-5837ba9c0767/	2020-11-30T23:42:49.340516+00:00	/analysis-step-versions/tf-chip-pooled-signal-generation-step-v-1-0/			released
/files/ENCFF209WQK/	x		ENCFF209WQK	ENCFF209WQK	/experiments/ENCSR112RNT/	GRCh38	1_1,2_1	1,2	bigWig	bigWig		1005133156	ChIP-seq	K562	bodily fluid,blood		/biosamples/ENCBS808KRH/,/biosamples/ENCBS249MAT/	HNRNPLL	/files/ENCFF209WQK/@@download/ENCFF209WQK.bigWig	/files/ENCFF744STE/,/files/ENCFF484FMV/,/files/ENCFF729KBJ/,/files/ENCFF321KCO/													signal	fold change over control			ENCODE Processing Pipeline	ENCODE	/analysis-step-runs/61e0a0df-9979-47c4-8cd8-bf04c1cd1302/	2020-12-04T12:18:53.127456+00:00	/analysis-step-versions/tf-chip-pooled-signal-generation-step-v-1-0/			released
/files/ENCFF016DEO/	x		ENCFF016DEO	ENCFF016DEO	/experiments/ENCSR296MXW/	GRCh38	1_1,2_1	1,2	bigWig	bigWig		978535326	ChIP-seq	K562	bodily fluid,blood		/biosamples/ENCBS379OMY/,/biosamples/ENCBS012WJD/	HNRNPUL1	/files/ENCFF016DEO/@@download/ENCFF016DEO.bigWig	/files/ENCFF591RXP/,/files/ENCFF607DFN/,/files/ENCFF753ONA/,/files/ENCFF817OOZ/													signal	fold change over control			ENCODE Processing Pipeline	ENCODE	/analysis-step-runs/ea7c5895-9dcd-46f4-84f3-2212809daba7/	2020-12-04T05:21:31.877437+00:00	/analysis-step-versions/tf-chip-pooled-signal-generation-step-v-1-0/			released
/files/ENCFF957MXZ/	x		ENCFF957MXZ	ENCFF957MXZ	/experiments/ENCSR948VFL/	GRCh38	1_1,2_1	1,2	bigWig	bigWig		2216110957	ChIP-seq	K562	bodily fluid,blood		/biosamples/ENCBS406RFF/,/biosamples/ENCBS465MWC/	IKZF1	/files/ENCFF957MXZ/@@download/ENCFF957MXZ.bigWig	/files/ENCFF515ASV/,/files/ENCFF568KYJ/,/files/ENCFF936FZX/,/files/ENCFF822ODT/													signal	fold change over control			ENCODE Processing Pipeline	ENCODE	/analysis-step-runs/16e2518b-2dc9-4ab6-84bb-a3dfea6df373/	2020-12-01T02:12:36.330258+00:00	/analysis-step-versions/tf-chip-pooled-signal-generation-step-v-1-0/			released
/files/ENCFF053QLR/	x		ENCFF053QLR	ENCFF053QLR	/experiments/ENCSR395HWC/	GRCh38	1_1,2_1	1,2	bigWig	bigWig		2215959408	ChIP-seq	K562	bodily fluid,blood		/biosamples/ENCBS048GNZ/,/biosamples/ENCBS994WPS/	IKZF1	/files/ENCFF053QLR/@@download/ENCFF053QLR.bigWig	/files/ENCFF936FZX/,/files/ENCFF626SMG/,/files/ENCFF970CZZ/,/files/ENCFF822ODT/,/files/ENCFF346TEK/,/files/ENCFF037WIZ/													signal	fold change over control			ENCODE Processing Pipeline	ENCODE	/analysis-step-runs/da8e8c88-861b-42f5-967c-5175f86eb933/	2020-12-08T04:58:31.183471+00:00	/analysis-step-versions/tf-chip-pooled-signal-generation-step-v-1-0/			released
/files/ENCFF716EMG/	x		ENCFF716EMG	ENCFF716EMG	/experiments/ENCSR632TJQ/	GRCh38	1_1,4_1	1,4	bigWig	bigWig		2334934718	ChIP-seq	K562	bodily fluid,blood		/biosamples/ENCBS727RLP/,/biosamples/ENCBS274TTW/	ILF3	/files/ENCFF716EMG/@@download/ENCFF716EMG.bigWig	/files/ENCFF464HRD/,/files/ENCFF735JLB/,/files/ENCFF751LBU/,/files/ENCFF554APQ/													signal	fold change over control			ENCODE Processing Pipeline	ENCODE	/analysis-step-runs/5d0977c9-0e95-4008-8fd4-cc355d992f4a/	2020-12-03T07:37:36.818689+00:00	/analysis-step-versions/tf-chip-pooled-signal-generation-step-v-1-0/			released
/files/ENCFF102RGH/	x		ENCFF102RGH	ENCFF102RGH	/experiments/ENCSR376WCJ/	GRCh38	1_1,3_1	1,3	bigWig	bigWig		1199850394	ChIP-seq	K562	bodily fluid,blood		/biosamples/ENCBS351GWD/,/biosamples/ENCBS594GNK/	IRF2	/files/ENCFF102RGH/@@download/ENCFF102RGH.bigWig	/files/ENCFF005NXS/,/files/ENCFF279VZX/,/files/ENCFF326KVZ/,/files/ENCFF253OGH/													signal	fold change over control			ENCODE Processing Pipeline	ENCODE	/analysis-step-runs/42131253-9d19-456f-865b-5b0e55f2b3cc/	2020-12-01T03:43:57.856316+00:00	/analysis-step-versions/tf-chip-pooled-signal-generation-step-v-1-0/			released
/files/ENCFF528PWS/	x		ENCFF528PWS	ENCFF528PWS	/experiments/ENCSR000EFS/	GRCh38	1_1,2_1	1,2	bigWig	bigWig		568161416	ChIP-seq	K562	bodily fluid,blood		/biosamples/ENCBS039ENC/	JUN	/files/ENCFF528PWS/@@download/ENCFF528PWS.bigWig	/files/ENCFF440KHN/,/files/ENCFF014HSG/,/files/ENCFF396DTD/													signal	fold change over control			ENCODE Processing Pipeline	ENCODE	/analysis-step-runs/6da88417-1f8e-4d5e-89be-71d03701152d/	2020-12-26T12:06:42.700330+00:00	/analysis-step-versions/tf-chip-pooled-signal-generation-step-v-1-0/			released
/files/ENCFF764AXM/	x		ENCFF764AXM	ENCFF764AXM	/experiments/ENCSR000FAH/	GRCh38	1_1,2_1	1,2	bigWig	bigWig		233935234	ChIP-seq	K562	bodily fluid,blood		/biosamples/ENCBS039ENC/	JUN	/files/ENCFF764AXM/@@download/ENCFF764AXM.bigWig	/files/ENCFF039CRW/,/files/ENCFF194AIS/,/files/ENCFF809NJE/,/files/ENCFF146ENO/													signal	fold change over control			ENCODE Processing Pipeline	ENCODE	/analysis-step-runs/34906341-50d9-4cd1-baf1-56739b4aa26e/	2020-12-10T21:43:39.248358+00:00	/analysis-step-versions/tf-chip-pooled-signal-generation-step-v-1-0/			released
/files/ENCFF799YBH/	x		ENCFF799YBH	ENCFF799YBH	/experiments/ENCSR795IYP/	GRCh38	1_1,2_1	1,2	bigWig	bigWig		1216813270	ChIP-seq	K562	bodily fluid,blood		/biosamples/ENCBS577JGM/,/biosamples/ENCBS602AAA/	JUNB	/files/ENCFF799YBH/@@download/ENCFF799YBH.bigWig	/files/ENCFF318XIW/,/files/ENCFF938KYI/,/files/ENCFF820NIZ/,/files/ENCFF142XLB/													signal	fold change over control			ENCODE Processing Pipeline	ENCODE	/analysis-step-runs/6deb84a5-29f9-4fb1-8add-4db4a94c7e7d/	2021-02-04T20:22:39.009114+00:00	/analysis-step-versions/tf-chip-pooled-signal-generation-step-v-1-0/			released
/files/ENCFF985WIP/	x		ENCFF985WIP	ENCFF985WIP	/experiments/ENCSR000EGN/	GRCh38	1_1,2_1	1,2	bigWig	bigWig		717753908	ChIP-seq	K562	bodily fluid,blood		/biosamples/ENCBS039ENC/	JUND	/files/ENCFF985WIP/@@download/ENCFF985WIP.bigWig	/files/ENCFF208UMS/,/files/ENCFF570DCQ/,/files/ENCFF396DTD/													signal	fold change over control			ENCODE Processing Pipeline	ENCODE	/analysis-step-runs/ca78de92-a037-49ab-b730-1537579baed7/	2020-12-12T08:51:28.024312+00:00	/analysis-step-versions/tf-chip-pooled-signal-generation-step-v-1-0/			released
/files/ENCFF622NOI/	x		ENCFF622NOI	ENCFF622NOI	/experiments/ENCSR086FZL/	GRCh38	1_1,2_1	1,2	bigWig	bigWig		1942017685	ChIP-seq	K562	bodily fluid,blood		/biosamples/ENCBS783WYV/,/biosamples/ENCBS603CUX/	KAT8	/files/ENCFF622NOI/@@download/ENCFF622NOI.bigWig	/files/ENCFF314HIP/,/files/ENCFF734RIO/,/files/ENCFF822ODT/,/files/ENCFF936FZX/													signal	fold change over control			ENCODE Processing Pipeline	ENCODE	/analysis-step-runs/60cb0283-6a60-4c13-85bd-e584e1230132/	2020-11-29T04:38:36.449087+00:00	/analysis-step-versions/tf-chip-pooled-signal-generation-step-v-1-0/			released
/files/ENCFF512QLB/	x		ENCFF512QLB	ENCFF512QLB	/experiments/ENCSR000ATX/	GRCh38	1_1,2_1,3_1,3_2	1,2,3	bigWig	bigWig		1372251502	ChIP-seq	K562	bodily fluid,blood		/biosamples/ENCBS862RBC/,/biosamples/ENCBS674MPN/,/biosamples/ENCBS397OLQ/	KDM1A	/files/ENCFF512QLB/@@download/ENCFF512QLB.bigWig	/files/ENCFF420ARY/,/files/ENCFF560APS/,/files/ENCFF226FKB/,/files/ENCFF899FBF/,/files/ENCFF915PIL/,/files/ENCFF666YXZ/													signal	fold change over control			ENCODE Processing Pipeline	ENCODE	/analysis-step-runs/31e1d3fa-3a70-4846-afa6-c9bdf6cbc8a6/	2020-12-11T05:31:43.646540+00:00	/analysis-step-versions/tf-chip-pooled-signal-generation-step-v-1-0/			released
/files/ENCFF077ZMN/	x		ENCFF077ZMN	ENCFF077ZMN	/experiments/ENCSR908CMW/	GRCh38	1_1,2_1	1,2	bigWig	bigWig		2880189284	ChIP-seq	K562	bodily fluid,blood		/biosamples/ENCBS357NWO/,/biosamples/ENCBS352MRW/	KDM1A	/files/ENCFF077ZMN/@@download/ENCFF077ZMN.bigWig	/files/ENCFF072EQN/,/files/ENCFF735JLB/,/files/ENCFF554APQ/,/files/ENCFF969WIN/													signal	fold change over control			ENCODE Processing Pipeline	ENCODE	/analysis-step-runs/6cc30382-7718-47f4-b611-6730f8092a51/	2020-12-03T13:17:40.699312+00:00	/analysis-step-versions/tf-chip-pooled-signal-generation-step-v-1-0/			released
/files/ENCFF557GFQ/	x		ENCFF557GFQ	ENCFF557GFQ	/experiments/ENCSR360HRA/	GRCh38	1_1,2_1	1,2	bigWig	bigWig		2659880940	ChIP-seq	K562	bodily fluid,blood		/biosamples/ENCBS357NWO/,/biosamples/ENCBS538DYC/	KDM1A	/files/ENCFF557GFQ/@@download/ENCFF557GFQ.bigWig	/files/ENCFF076DXB/,/files/ENCFF735JLB/,/files/ENCFF554APQ/,/files/ENCFF666CFH/													signal	fold change over control			ENCODE Processing Pipeline	ENCODE	/analysis-step-runs/301c6e35-bbdc-455e-b547-bc7ea20ece0e/	2020-12-30T15:47:01.709939+00:00	/analysis-step-versions/tf-chip-pooled-signal-generation-step-v-1-0/			released
/files/ENCFF549HGC/	x		ENCFF549HGC	ENCFF549HGC	/experiments/ENCSR642VZY/	GRCh38	1_1,2_1	1,2	bigWig	bigWig		1051962385	ChIP-seq	K562	bodily fluid,blood		/biosamples/ENCBS577JGM/,/biosamples/ENCBS602AAA/	KDM4B	/files/ENCFF549HGC/@@download/ENCFF549HGC.bigWig	/files/ENCFF318XIW/,/files/ENCFF003XKJ/,/files/ENCFF142XLB/,/files/ENCFF451UWK/													signal	fold change over control			ENCODE Processing Pipeline	ENCODE	/analysis-step-runs/e4fb3422-1229-46a0-93d0-68272559c90d/	2021-02-04T20:38:15.571634+00:00	/analysis-step-versions/tf-chip-pooled-signal-generation-step-v-1-0/			released
/files/ENCFF798OUC/	x		ENCFF798OUC	ENCFF798OUC	/experiments/ENCSR660RNO/	GRCh38	2_1,3_1	2,3	bigWig	bigWig		2482612023	ChIP-seq	K562	bodily fluid,blood		/biosamples/ENCBS839CNN/,/biosamples/ENCBS596DHR/	KDM4B	/files/ENCFF798OUC/@@download/ENCFF798OUC.bigWig	/files/ENCFF554APQ/,/files/ENCFF735JLB/,/files/ENCFF827IGO/,/files/ENCFF892KBK/													signal	fold change over control			ENCODE Processing Pipeline	ENCODE	/analysis-step-runs/bf559f5a-5a9d-4f95-a9a7-1d25f36279eb/	2020-12-03T02:29:02.294971+00:00	/analysis-step-versions/tf-chip-pooled-signal-generation-step-v-1-0/			released
/files/ENCFF339MLW/	x		ENCFF339MLW	ENCFF339MLW	/experiments/ENCSR000AQA/	GRCh38	1_1,1_2,2_1	1,2	bigWig	bigWig		1001243266	ChIP-seq	K562	bodily fluid,blood		/biosamples/ENCBS639AAA/,/biosamples/ENCBS979ZKW/	KDM5B	/files/ENCFF339MLW/@@download/ENCFF339MLW.bigWig	/files/ENCFF666YXZ/,/files/ENCFF420ARY/,/files/ENCFF226FKB/,/files/ENCFF339ZKQ/,/files/ENCFF398KRB/													signal	fold change over control			ENCODE Processing Pipeline	ENCODE	/analysis-step-runs/159b1767-d6f6-44f5-a865-facec6158ced/	2020-12-11T05:48:16.303600+00:00	/analysis-step-versions/tf-chip-pooled-signal-generation-step-v-1-0/			released
/files/ENCFF424AYZ/	x		ENCFF424AYZ	ENCFF424AYZ	/experiments/ENCSR686EYO/	GRCh38	3_1,4_1	3,4	bigWig	bigWig		2278742957	ChIP-seq	K562	bodily fluid,blood		/biosamples/ENCBS994WPS/,/biosamples/ENCBS520IYS/	KHSRP	/files/ENCFF424AYZ/@@download/ENCFF424AYZ.bigWig	/files/ENCFF822ODT/,/files/ENCFF936FZX/,/files/ENCFF768PJF/,/files/ENCFF728QPM/													signal	fold change over control			ENCODE Processing Pipeline	ENCODE	/analysis-step-runs/9ec9d3f7-dc2a-4ab7-8ea5-6c60430158a4/	2020-12-02T22:14:40.860317+00:00	/analysis-step-versions/tf-chip-pooled-signal-generation-step-v-1-0/			released
/files/ENCFF835ULR/	x		ENCFF835ULR	ENCFF835ULR	/experiments/ENCSR760UVO/	GRCh38	1_1,2_1	1,2	bigWig	bigWig		1270624137	ChIP-seq	K562	bodily fluid,blood		/biosamples/ENCBS316CKF/,/biosamples/ENCBS577JGM/	KLF16	/files/ENCFF835ULR/@@download/ENCFF835ULR.bigWig	/files/ENCFF538CZB/,/files/ENCFF719XMZ/,/files/ENCFF531ROB/,/files/ENCFF142XLB/													signal	fold change over control			ENCODE Processing Pipeline	ENCODE	/analysis-step-runs/ce7386f9-1a9c-456e-9a80-46a9e455c0fa/	2021-02-04T20:25:04.496882+00:00	/analysis-step-versions/tf-chip-pooled-signal-generation-step-v-1-0/			released
/files/ENCFF803AOB/	x		ENCFF803AOB	ENCFF803AOB	/experiments/ENCSR530XQI/	GRCh38	1_1,2_1	1,2	bigWig	bigWig		2569286906	ChIP-seq	K562	bodily fluid,blood		/biosamples/ENCBS293ZDP/,/biosamples/ENCBS543YEP/	L3MBTL2	/files/ENCFF803AOB/@@download/ENCFF803AOB.bigWig	/files/ENCFF822ODT/,/files/ENCFF037CHU/,/files/ENCFF936FZX/,/files/ENCFF970CZZ/,/files/ENCFF037WIZ/,/files/ENCFF869KUB/													signal	fold change over control			ENCODE Processing Pipeline	ENCODE	/analysis-step-runs/db365b45-f67e-4a33-8da6-8ef8935c1a79/	2020-12-07T19:19:55.883143+00:00	/analysis-step-versions/tf-chip-pooled-signal-generation-step-v-1-0/			released
/files/ENCFF689OKC/	x		ENCFF689OKC	ENCFF689OKC	/experiments/ENCSR288MOZ/	GRCh38	1_1,2_1	1,2	bigWig	bigWig		2350915558	ChIP-seq	K562	blood,bodily fluid		/biosamples/ENCBS906KIP/,/biosamples/ENCBS320BUL/	LARP7	/files/ENCFF689OKC/@@download/ENCFF689OKC.bigWig	/files/ENCFF936FZX/,/files/ENCFF313QMM/,/files/ENCFF822ODT/,/files/ENCFF511GBG/													signal	fold change over control			ENCODE Processing Pipeline	ENCODE	/analysis-step-runs/21d8c4cd-a545-4f6a-a898-f641f48b8db8/	2020-12-30T17:27:47.470877+00:00	/analysis-step-versions/tf-chip-pooled-signal-generation-step-v-1-0/			released
/files/ENCFF757PUB/	x		ENCFF757PUB	ENCFF757PUB	/experiments/ENCSR343ELW/	GRCh38	3_1,4_1	3,4	bigWig	bigWig		2600118445	ChIP-seq	K562	bodily fluid,blood		/biosamples/ENCBS828OIW/,/biosamples/ENCBS994WPS/	LEF1	/files/ENCFF757PUB/@@download/ENCFF757PUB.bigWig	/files/ENCFF009WYG/,/files/ENCFF822ODT/,/files/ENCFF970CZZ/,/files/ENCFF936FZX/,/files/ENCFF037WIZ/,/files/ENCFF208PQB/													signal	fold change over control			ENCODE Processing Pipeline	ENCODE	/analysis-step-runs/3c422cdb-215b-43c1-832f-3d3629298fd7/	2020-12-08T09:01:08.103678+00:00	/analysis-step-versions/tf-chip-pooled-signal-generation-step-v-1-0/			released
/files/ENCFF640XIF/	x		ENCFF640XIF	ENCFF640XIF	/experiments/ENCSR832OGB/	GRCh38	3_1,4_1	3,4	bigWig	bigWig		1906418406	ChIP-seq	K562	bodily fluid,blood		/biosamples/ENCBS994WPS/,/biosamples/ENCBS520IYS/	LEF1	/files/ENCFF640XIF/@@download/ENCFF640XIF.bigWig	/files/ENCFF072BKN/,/files/ENCFF628INW/,/files/ENCFF107XWI/,/files/ENCFF270ELG/													signal	fold change over control			ENCODE Processing Pipeline	ENCODE	/analysis-step-runs/c1c8a14b-bcdb-4084-9562-66ccabee59dd/	2020-12-01T20:31:51.195206+00:00	/analysis-step-versions/tf-chip-pooled-signal-generation-step-v-1-0/			released
/files/ENCFF750ZMW/	x		ENCFF750ZMW	ENCFF750ZMW	/experiments/ENCSR000EGI/	GRCh38	1_1,2_1	1,2	bigWig	bigWig		726530698	ChIP-seq	K562	bodily fluid,blood		/biosamples/ENCBS039ENC/	MAFF	/files/ENCFF750ZMW/@@download/ENCFF750ZMW.bigWig	/files/ENCFF396DTD/,/files/ENCFF357TTD/,/files/ENCFF924VQU/													signal	fold change over control			ENCODE Processing Pipeline	ENCODE	/analysis-step-runs/bb77e6ef-41fd-40df-9841-d99431f10afd/	2020-12-25T22:52:11.820204+00:00	/analysis-step-versions/tf-chip-pooled-signal-generation-step-v-1-0/			released
/files/ENCFF530IEE/	x		ENCFF530IEE	ENCFF530IEE	/experiments/ENCSR000EGX/	GRCh38	1_1,2_1	1,2	bigWig	bigWig		957772278	ChIP-seq	K562	bodily fluid,blood		/biosamples/ENCBS039ENC/	MAFK	/files/ENCFF530IEE/@@download/ENCFF530IEE.bigWig	/files/ENCFF862CNK/,/files/ENCFF648XLS/,/files/ENCFF396DTD/													signal	fold change over control			ENCODE Processing Pipeline	ENCODE	/analysis-step-runs/6aa03151-ed45-4a42-8c8f-b132af7e8ed5/	2020-12-27T16:44:45.647820+00:00	/analysis-step-versions/tf-chip-pooled-signal-generation-step-v-1-0/			released
/files/ENCFF755MWA/	x		ENCFF755MWA	ENCFF755MWA	/experiments/ENCSR000EFV/	GRCh38	1_1,2_1	1,2	bigWig	bigWig		482222971	ChIP-seq	K562	bodily fluid,blood		/biosamples/ENCBS039ENC/	MAX	/files/ENCFF755MWA/@@download/ENCFF755MWA.bigWig	/files/ENCFF905GDE/,/files/ENCFF941VAW/,/files/ENCFF396DTD/													signal	fold change over control			ENCODE Processing Pipeline	ENCODE	/analysis-step-runs/b889f626-b69d-4562-b880-bace43bdb261/	2020-12-25T23:25:30.337095+00:00	/analysis-step-versions/tf-chip-pooled-signal-generation-step-v-1-0/			released
/files/ENCFF750XUV/	x		ENCFF750XUV	ENCFF750XUV	/experiments/ENCSR000BLP/	GRCh38	1_1,2_1	1,2	bigWig	bigWig		657981004	ChIP-seq	K562	bodily fluid,blood		/biosamples/ENCBS109ENC/	MAX	/files/ENCFF750XUV/@@download/ENCFF750XUV.bigWig	/files/ENCFF579FHH/,/files/ENCFF706WSQ/,/files/ENCFF900UQV/,/files/ENCFF395PSG/,/files/ENCFF939RUV/													signal	fold change over control			ENCODE Processing Pipeline	ENCODE	/analysis-step-runs/f73ce446-28fb-406c-a497-1f6aede7459e/	2020-12-11T03:56:15.355923+00:00	/analysis-step-versions/tf-chip-pooled-signal-generation-step-v-1-0/			released
/files/ENCFF510CZS/	x		ENCFF510CZS	ENCFF510CZS	/experiments/ENCSR000FAE/	GRCh38	1_1,2_1	1,2	bigWig	bigWig		212956642	ChIP-seq	K562	bodily fluid,blood		/biosamples/ENCBS039ENC/	MAX	/files/ENCFF510CZS/@@download/ENCFF510CZS.bigWig	/files/ENCFF524LJC/,/files/ENCFF039CRW/,/files/ENCFF592IGI/,/files/ENCFF146ENO/													signal	fold change over control			ENCODE Processing Pipeline	ENCODE	/analysis-step-runs/fdcac258-41f6-4f4f-953c-4879b5845381/	2020-12-27T15:06:42.787333+00:00	/analysis-step-versions/tf-chip-pooled-signal-generation-step-v-1-0/			released
/files/ENCFF286HAP/	x		ENCFF286HAP	ENCFF286HAP	/experiments/ENCSR000EFX/	GRCh38	1_1,2_1	1,2	bigWig	bigWig		717785209	ChIP-seq	K562	bodily fluid,blood		/biosamples/ENCBS039ENC/	MAZ	/files/ENCFF286HAP/@@download/ENCFF286HAP.bigWig	/files/ENCFF458AQI/,/files/ENCFF787VTA/,/files/ENCFF396DTD/													signal	fold change over control			ENCODE Processing Pipeline	ENCODE	/analysis-step-runs/59828144-5292-4d76-bb14-6f6dfc46d4b1/	2020-12-25T23:16:27.148992+00:00	/analysis-step-versions/tf-chip-pooled-signal-generation-step-v-1-0/			released
/files/ENCFF198XRJ/	x		ENCFF198XRJ	ENCFF198XRJ	/experiments/ENCSR221GAN/	GRCh38	1_1,3_1	1,3	bigWig	bigWig		1390244440	ChIP-seq	K562	bodily fluid,blood		/biosamples/ENCBS316CKF/,/biosamples/ENCBS602AAA/	MBD2	/files/ENCFF198XRJ/@@download/ENCFF198XRJ.bigWig	/files/ENCFF657ATV/,/files/ENCFF669CLI/,/files/ENCFF244VAF/,/files/ENCFF963TCB/,/files/ENCFF793EAF/													signal	fold change over control			ENCODE Processing Pipeline	ENCODE	/analysis-step-runs/e38ff387-c803-497c-a750-e47526c56d94/	2021-02-04T21:13:36.766769+00:00	/analysis-step-versions/tf-chip-pooled-signal-generation-step-v-1-0/			released
/files/ENCFF336DJK/	x		ENCFF336DJK	ENCFF336DJK	/experiments/ENCSR552PSV/	GRCh38	1_1,2_1	1,2	bigWig	bigWig		2472015991	ChIP-seq	K562	bodily fluid,blood		/biosamples/ENCBS207UAM/,/biosamples/ENCBS994WPS/	MCM2	/files/ENCFF336DJK/@@download/ENCFF336DJK.bigWig	/files/ENCFF936FZX/,/files/ENCFF495DDB/,/files/ENCFF822ODT/,/files/ENCFF858CMP/													signal	fold change over control			ENCODE Processing Pipeline	ENCODE	/analysis-step-runs/61b8dce9-8833-4bc9-8358-663ab3326caa/	2020-12-04T07:53:53.175705+00:00	/analysis-step-versions/tf-chip-pooled-signal-generation-step-v-1-0/			released
/files/ENCFF929XGH/	x		ENCFF929XGH	ENCFF929XGH	/experiments/ENCSR138SFL/	GRCh38	1_1,3_1	1,3	bigWig	bigWig		2020941660	ChIP-seq	K562	bodily fluid,blood		/biosamples/ENCBS596DHR/,/biosamples/ENCBS320BUL/	MCM2	/files/ENCFF929XGH/@@download/ENCFF929XGH.bigWig	/files/ENCFF105AMA/,/files/ENCFF805TYV/,/files/ENCFF822ODT/,/files/ENCFF936FZX/													signal	fold change over control			ENCODE Processing Pipeline	ENCODE	/analysis-step-runs/1aba27cb-828f-4de7-a34a-df8f4b9835b0/	2020-11-28T17:25:48.932616+00:00	/analysis-step-versions/tf-chip-pooled-signal-generation-step-v-1-0/			released
/files/ENCFF062GMD/	x		ENCFF062GMD	ENCFF062GMD	/experiments/ENCSR990AZC/	GRCh38	1_1,2_1	1,2	bigWig	bigWig		2460567652	ChIP-seq	K562	bodily fluid,blood		/biosamples/ENCBS398HUM/,/biosamples/ENCBS603CUX/	MCM3	/files/ENCFF062GMD/@@download/ENCFF062GMD.bigWig	/files/ENCFF659SDQ/,/files/ENCFF936FZX/,/files/ENCFF687YCX/,/files/ENCFF822ODT/													signal	fold change over control			ENCODE Processing Pipeline	ENCODE	/analysis-step-runs/45c651ea-943f-4c4e-9b47-cc0e9b6a9fe9/	2020-11-30T20:27:31.744604+00:00	/analysis-step-versions/tf-chip-pooled-signal-generation-step-v-1-0/			released
/files/ENCFF696PBF/	x		ENCFF696PBF	ENCFF696PBF	/experiments/ENCSR079WHK/	GRCh38	1_1,2_1	1,2	bigWig	bigWig		2009899179	ChIP-seq	K562	bodily fluid,blood		/biosamples/ENCBS101QRF/,/biosamples/ENCBS398HUM/	MCM5	/files/ENCFF696PBF/@@download/ENCFF696PBF.bigWig	/files/ENCFF408KBK/,/files/ENCFF936FZX/,/files/ENCFF822ODT/,/files/ENCFF860JVZ/													signal	fold change over control			ENCODE Processing Pipeline	ENCODE	/analysis-step-runs/1e8f028f-9d1d-4685-b021-b8b39c02549f/	2020-11-29T05:54:52.622576+00:00	/analysis-step-versions/tf-chip-pooled-signal-generation-step-v-1-0/			released
/files/ENCFF175WPB/	x		ENCFF175WPB	ENCFF175WPB	/experiments/ENCSR628APV/	GRCh38	1_1,2_1	1,2	bigWig	bigWig		2118950825	ChIP-seq	K562	bodily fluid,blood		/biosamples/ENCBS207UAM/,/biosamples/ENCBS994WPS/	MCM5	/files/ENCFF175WPB/@@download/ENCFF175WPB.bigWig	/files/ENCFF380QPT/,/files/ENCFF946QWR/,/files/ENCFF936FZX/,/files/ENCFF822ODT/													signal	fold change over control			ENCODE Processing Pipeline	ENCODE	/analysis-step-runs/d3ef5f17-2870-47fd-8c25-d0a8076ef21c/	2020-12-04T05:34:04.465636+00:00	/analysis-step-versions/tf-chip-pooled-signal-generation-step-v-1-0/			released
/files/ENCFF370TKW/	x		ENCFF370TKW	ENCFF370TKW	/experiments/ENCSR542WJU/	GRCh38	1_1,2_1	1,2	bigWig	bigWig		2339355591	ChIP-seq	K562	bodily fluid,blood		/biosamples/ENCBS831ATS/,/biosamples/ENCBS603CUX/	MCM7	/files/ENCFF370TKW/@@download/ENCFF370TKW.bigWig	/files/ENCFF822ODT/,/files/ENCFF936FZX/,/files/ENCFF332ZQM/,/files/ENCFF658JIU/													signal	fold change over control			ENCODE Processing Pipeline	ENCODE	/analysis-step-runs/bd2a7d4e-203b-44b0-aa6c-c3a32111cdbd/	2020-11-27T20:16:45.433841+00:00	/analysis-step-versions/tf-chip-pooled-signal-generation-step-v-1-0/			released
/files/ENCFF732FQZ/	x		ENCFF732FQZ	ENCFF732FQZ	/experiments/ENCSR068VRA/	GRCh38	1_1,2_1	1,2	bigWig	bigWig		2188285981	ChIP-seq	K562	bodily fluid,blood		/biosamples/ENCBS207UAM/,/biosamples/ENCBS719UQU/	MCM7	/files/ENCFF732FQZ/@@download/ENCFF732FQZ.bigWig	/files/ENCFF936FZX/,/files/ENCFF202MUT/,/files/ENCFF244WOT/,/files/ENCFF822ODT/													signal	fold change over control			ENCODE Processing Pipeline	ENCODE	/analysis-step-runs/d58c0beb-95a5-4a46-87a6-62ed9cbd4b9d/	2020-11-29T07:14:20.849848+00:00	/analysis-step-versions/tf-chip-pooled-signal-generation-step-v-1-0/			released
/files/ENCFF499VUG/	x		ENCFF499VUG	ENCFF499VUG	/experiments/ENCSR038RGL/	GRCh38	1_1,2_1	1,2	bigWig	bigWig		2065886287	ChIP-seq	K562	bodily fluid,blood		/biosamples/ENCBS837GDT/,/biosamples/ENCBS576ESJ/	MCM7	/files/ENCFF499VUG/@@download/ENCFF499VUG.bigWig	/files/ENCFF822ODT/,/files/ENCFF809FJO/,/files/ENCFF114KCE/,/files/ENCFF936FZX/													signal	fold change over control			ENCODE Processing Pipeline	ENCODE	/analysis-step-runs/c283e9d1-895c-483b-938c-4f2b69c39541/	2020-11-29T11:17:18.921514+00:00	/analysis-step-versions/tf-chip-pooled-signal-generation-step-v-1-0/			released
/files/ENCFF069EOR/	x		ENCFF069EOR	ENCFF069EOR	/experiments/ENCSR000BNV/	GRCh38	1_1,2_1	1,2	bigWig	bigWig		631172930	ChIP-seq	K562	bodily fluid,blood		/biosamples/ENCBS109ENC/	MEF2A	/files/ENCFF069EOR/@@download/ENCFF069EOR.bigWig	/files/ENCFF993ZYO/,/files/ENCFF197BGH/,/files/ENCFF889XON/,/files/ENCFF596OBS/													signal	fold change over control			ENCODE Processing Pipeline	ENCODE	/analysis-step-runs/334fe866-2682-4b51-a2b8-0c6b61ea7abf/	2020-12-11T03:12:59.142457+00:00	/analysis-step-versions/tf-chip-pooled-signal-generation-step-v-1-0/			released
/files/ENCFF730TBA/	x		ENCFF730TBA	ENCFF730TBA	/experiments/ENCSR851BNE/	GRCh38	1_1,2_1	1,2	bigWig	bigWig		4021881066	ChIP-seq	K562	bodily fluid,blood		/biosamples/ENCBS048GNZ/,/biosamples/ENCBS044UVO/	MEIS2	/files/ENCFF730TBA/@@download/ENCFF730TBA.bigWig	/files/ENCFF140UGA/,/files/ENCFF822ODT/,/files/ENCFF936FZX/,/files/ENCFF037WIZ/,/files/ENCFF970CZZ/,/files/ENCFF887GFG/													signal	fold change over control			ENCODE Processing Pipeline	ENCODE	/analysis-step-runs/92f8b094-a62c-4514-9723-fbae8b6f8162/	2020-12-07T01:16:43.732609+00:00	/analysis-step-versions/tf-chip-pooled-signal-generation-step-v-1-0/			released
/files/ENCFF432HAG/	x		ENCFF432HAG	ENCFF432HAG	/experiments/ENCSR710WLO/	GRCh38	1_1,2_1	1,2	bigWig	bigWig		2900472233	ChIP-seq	K562	bodily fluid,blood		/biosamples/ENCBS953HJY/,/biosamples/ENCBS320BUL/	MGA	/files/ENCFF432HAG/@@download/ENCFF432HAG.bigWig	/files/ENCFF102SML/,/files/ENCFF222HRI/,/files/ENCFF554APQ/,/files/ENCFF735JLB/													signal	fold change over control			ENCODE Processing Pipeline	ENCODE	/analysis-step-runs/591eb5ba-da53-4583-ae6c-8a47a6ff1a4d/	2020-12-04T02:19:05.866728+00:00	/analysis-step-versions/tf-chip-pooled-signal-generation-step-v-1-0/			released
/files/ENCFF313DTO/	x		ENCFF313DTO	ENCFF313DTO	/experiments/ENCSR426MDV/	GRCh38	1_1,2_1	1,2	bigWig	bigWig		2602209808	ChIP-seq	K562	bodily fluid,blood		/biosamples/ENCBS783WYV/,/biosamples/ENCBS465MWC/	MIER1	/files/ENCFF313DTO/@@download/ENCFF313DTO.bigWig	/files/ENCFF822ODT/,/files/ENCFF970CZZ/,/files/ENCFF179MSO/,/files/ENCFF936FZX/,/files/ENCFF037WIZ/,/files/ENCFF106YFZ/													signal	fold change over control			ENCODE Processing Pipeline	ENCODE	/analysis-step-runs/758b63b0-da01-4392-a6f1-55863be65cb2/	2020-12-08T04:06:54.246949+00:00	/analysis-step-versions/tf-chip-pooled-signal-generation-step-v-1-0/			released
/files/ENCFF344TTK/	x		ENCFF344TTK	ENCFF344TTK	/experiments/ENCSR000FCB/	GRCh38	1_1,2_1	1,2	bigWig	bigWig		1318500579	ChIP-seq	K562	bodily fluid,blood		/biosamples/ENCBS601AAA/,/biosamples/ENCBS602AAA/	MITF	/files/ENCFF344TTK/@@download/ENCFF344TTK.bigWig	/files/ENCFF115SBT/,/files/ENCFF164XLN/,/files/ENCFF088DMI/,/files/ENCFF318XIW/													signal	fold change over control			ENCODE Processing Pipeline	ENCODE	/analysis-step-runs/ebdbf460-2c4c-4e4f-9f87-6d090a381ab9/	2021-02-04T21:37:32.670881+00:00	/analysis-step-versions/tf-chip-pooled-signal-generation-step-v-1-0/			released
/files/ENCFF578BJE/	x		ENCFF578BJE	ENCFF578BJE	/experiments/ENCSR797SWM/	GRCh38	3_1,4_1	3,4	bigWig	bigWig		2008027053	ChIP-seq	K562	bodily fluid,blood		/biosamples/ENCBS207UAM/,/biosamples/ENCBS994WPS/	MITF	/files/ENCFF578BJE/@@download/ENCFF578BJE.bigWig	/files/ENCFF936FZX/,/files/ENCFF822ODT/,/files/ENCFF811PIE/,/files/ENCFF926XVX/													signal	fold change over control			ENCODE Processing Pipeline	ENCODE	/analysis-step-runs/ed7638bc-8104-4f13-866e-b1a6e582528d/	2020-12-02T04:48:50.788733+00:00	/analysis-step-versions/tf-chip-pooled-signal-generation-step-v-1-0/			released
/files/ENCFF559EFC/	x		ENCFF559EFC	ENCFF559EFC	/experiments/ENCSR675LRO/	GRCh38	1_1,2_1	1,2	bigWig	bigWig		2527952111	ChIP-seq	K562	bodily fluid,blood		/biosamples/ENCBS697XFI/,/biosamples/ENCBS850QNJ/	MLLT1	/files/ENCFF559EFC/@@download/ENCFF559EFC.bigWig	/files/ENCFF970CZZ/,/files/ENCFF175EMR/,/files/ENCFF037WIZ/,/files/ENCFF633ZGU/,/files/ENCFF822ODT/,/files/ENCFF936FZX/													signal	fold change over control			ENCODE Processing Pipeline	ENCODE	/analysis-step-runs/a13be1e0-750f-4899-bc21-18a4e24d0d97/	2020-12-07T08:04:18.545563+00:00	/analysis-step-versions/tf-chip-pooled-signal-generation-step-v-1-0/			released
/files/ENCFF168DCY/	x		ENCFF168DCY	ENCFF168DCY	/experiments/ENCSR107GRP/	GRCh38	1_1,2_1	1,2	bigWig	bigWig		2603575136	ChIP-seq	K562	bodily fluid,blood		/biosamples/ENCBS697XFI/,/biosamples/ENCBS850QNJ/	MLLT1	/files/ENCFF168DCY/@@download/ENCFF168DCY.bigWig	/files/ENCFF532AZD/,/files/ENCFF037WIZ/,/files/ENCFF646KNR/,/files/ENCFF936FZX/,/files/ENCFF822ODT/,/files/ENCFF970CZZ/													signal	fold change over control			ENCODE Processing Pipeline	ENCODE	/analysis-step-runs/5191ad50-bdd5-48d7-ae0b-38c9bb1f04c8/	2020-12-09T03:55:36.136942+00:00	/analysis-step-versions/tf-chip-pooled-signal-generation-step-v-1-0/			released
/files/ENCFF853ZLS/	x		ENCFF853ZLS	ENCFF853ZLS	/experiments/ENCSR512NLO/	GRCh38	1_1,2_1	1,2	bigWig	bigWig		2045218639	ChIP-seq	K562	bodily fluid,blood		/biosamples/ENCBS994WPS/,/biosamples/ENCBS520IYS/	MNT	/files/ENCFF853ZLS/@@download/ENCFF853ZLS.bigWig	/files/ENCFF822ODT/,/files/ENCFF347YRR/,/files/ENCFF936FZX/,/files/ENCFF402KTJ/													signal	fold change over control			ENCODE Processing Pipeline	ENCODE	/analysis-step-runs/0b40a609-4752-4091-8bf2-deebf4dd87fb/	2020-12-04T01:45:39.366980+00:00	/analysis-step-versions/tf-chip-pooled-signal-generation-step-v-1-0/			released
/files/ENCFF401NSA/	x		ENCFF401NSA	ENCFF401NSA	/experiments/ENCSR979QYJ/	GRCh38	1_1,2_1	1,2	bigWig	bigWig		2296999644	ChIP-seq	K562	bodily fluid,blood		/biosamples/ENCBS626VGF/,/biosamples/ENCBS948ZNZ/	MNT	/files/ENCFF401NSA/@@download/ENCFF401NSA.bigWig	/files/ENCFF735JLB/,/files/ENCFF554APQ/,/files/ENCFF036JMT/,/files/ENCFF613MEB/													signal	fold change over control			ENCODE Processing Pipeline	ENCODE	/analysis-step-runs/4978775a-abd8-44b4-889d-9cfff2a37bb6/	2020-11-30T22:00:16.008626+00:00	/analysis-step-versions/tf-chip-pooled-signal-generation-step-v-1-0/			released
/files/ENCFF611RGV/	x		ENCFF611RGV	ENCFF611RGV	/experiments/ENCSR390VGH/	GRCh38	1_1,2_1	1,2	bigWig	bigWig		2216835221	ChIP-seq	K562	bodily fluid,blood		/biosamples/ENCBS626VGF/,/biosamples/ENCBS948ZNZ/	MNT	/files/ENCFF611RGV/@@download/ENCFF611RGV.bigWig	/files/ENCFF620SBW/,/files/ENCFF735JLB/,/files/ENCFF397CEM/,/files/ENCFF554APQ/													signal	fold change over control			ENCODE Processing Pipeline	ENCODE	/analysis-step-runs/381bd028-d5e3-4239-b21b-4305c211fd6a/	2020-12-30T14:45:12.533483+00:00	/analysis-step-versions/tf-chip-pooled-signal-generation-step-v-1-0/			released
/files/ENCFF134PQZ/	x		ENCFF134PQZ	ENCFF134PQZ	/experiments/ENCSR807BGP/	GRCh38	1_1,2_1	1,2	bigWig	bigWig		2100383318	ChIP-seq	K562	bodily fluid,blood		/biosamples/ENCBS207UAM/,/biosamples/ENCBS697XFI/	MTA1	/files/ENCFF134PQZ/@@download/ENCFF134PQZ.bigWig	/files/ENCFF822ODT/,/files/ENCFF193JSD/,/files/ENCFF936FZX/,/files/ENCFF631UTH/													signal	fold change over control			ENCODE Processing Pipeline	ENCODE	/analysis-step-runs/b77e1c38-e4a8-4417-be76-af509061373c/	2020-12-02T01:41:21.468609+00:00	/analysis-step-versions/tf-chip-pooled-signal-generation-step-v-1-0/			released
/files/ENCFF726LEK/	x		ENCFF726LEK	ENCFF726LEK	/experiments/ENCSR113LAS/	GRCh38	1_1,2_1	1,2	bigWig	bigWig		2130325462	ChIP-seq	K562	bodily fluid,blood		/biosamples/ENCBS697XFI/,/biosamples/ENCBS850QNJ/	MTA2	/files/ENCFF726LEK/@@download/ENCFF726LEK.bigWig	/files/ENCFF970CZZ/,/files/ENCFF936FZX/,/files/ENCFF037WIZ/,/files/ENCFF264GEK/,/files/ENCFF822ODT/,/files/ENCFF165ZYI/													signal	fold change over control			ENCODE Processing Pipeline	ENCODE	/analysis-step-runs/e92f78d1-947c-4dfc-aadc-3dc112d4ef64/	2020-12-09T03:00:29.824815+00:00	/analysis-step-versions/tf-chip-pooled-signal-generation-step-v-1-0/			released
/files/ENCFF687OPZ/	x		ENCFF687OPZ	ENCFF687OPZ	/experiments/ENCSR411UYA/	GRCh38	1_1,2_1	1,2	bigWig	bigWig		2428310254	ChIP-seq	K562	bodily fluid,blood		/biosamples/ENCBS697XFI/,/biosamples/ENCBS850QNJ/	MTA2	/files/ENCFF687OPZ/@@download/ENCFF687OPZ.bigWig	/files/ENCFF822ODT/,/files/ENCFF083GWN/,/files/ENCFF970CZZ/,/files/ENCFF685JFT/,/files/ENCFF037WIZ/,/files/ENCFF936FZX/													signal	fold change over control			ENCODE Processing Pipeline	ENCODE	/analysis-step-runs/22a7c872-0b8b-4b35-a459-89fd82a83ceb/	2021-02-11T05:03:54.496639+00:00	/analysis-step-versions/tf-chip-pooled-signal-generation-step-v-1-0/			released
/files/ENCFF074TUE/	x		ENCFF074TUE	ENCFF074TUE	/experiments/ENCSR914NEI/	GRCh38	2_1,3_1	2,3	bigWig	bigWig		2679423609	ChIP-seq	K562	blood,bodily fluid		/biosamples/ENCBS626VGF/,/biosamples/ENCBS293ZDP/	MTA3	/files/ENCFF074TUE/@@download/ENCFF074TUE.bigWig	/files/ENCFF822ODT/,/files/ENCFF936FZX/,/files/ENCFF970CZZ/,/files/ENCFF212USA/,/files/ENCFF243ORU/,/files/ENCFF037WIZ/													signal	fold change over control			ENCODE Processing Pipeline	ENCODE	/analysis-step-runs/32379fe2-8b30-4d8e-a9db-847d0f43b4dd/	2020-12-06T21:37:15.804288+00:00	/analysis-step-versions/tf-chip-pooled-signal-generation-step-v-1-0/			released
/files/ENCFF564ETH/	x		ENCFF564ETH	ENCFF564ETH	/experiments/ENCSR000EGZ/	GRCh38	1_1,2_1	1,2	bigWig	bigWig		654344750	ChIP-seq	K562	blood,bodily fluid		/biosamples/ENCBS039ENC/	MXI1	/files/ENCFF564ETH/@@download/ENCFF564ETH.bigWig	/files/ENCFF396DTD/,/files/ENCFF544ITN/,/files/ENCFF358DIK/													signal	fold change over control			ENCODE Processing Pipeline	ENCODE	/analysis-step-runs/b336a7b2-d43b-42a1-b58f-962ca4bdaded/	2021-01-01T22:58:26.071804+00:00	/analysis-step-versions/tf-chip-pooled-signal-generation-step-v-1-0/			released
/files/ENCFF275EAX/	x		ENCFF275EAX	ENCFF275EAX	/experiments/ENCSR162IEM/	GRCh38	1_1,2_1	1,2	bigWig	bigWig		4440194247	ChIP-seq	K562	bodily fluid,blood		/biosamples/ENCBS125ACM/,/biosamples/ENCBS953HJY/	MYBL2	/files/ENCFF275EAX/@@download/ENCFF275EAX.bigWig	/files/ENCFF735JLB/,/files/ENCFF822ODT/,/files/ENCFF936FZX/,/files/ENCFF537HAH/,/files/ENCFF554APQ/,/files/ENCFF173TVN/													signal	fold change over control			ENCODE Processing Pipeline	ENCODE	/analysis-step-runs/4f6be5fe-42d2-474d-9f5a-c1bbfbdc570e/	2020-12-08T22:18:41.160864+00:00	/analysis-step-versions/tf-chip-pooled-signal-generation-step-v-1-0/			released
/files/ENCFF341GGH/	x		ENCFF341GGH	ENCFF341GGH	/experiments/ENCSR000DLZ/	GRCh38	1_1,2_1,3_1	1,2,3	bigWig	bigWig		291536136	ChIP-seq	K562	bodily fluid,blood		/biosamples/ENCBS775AAA/	MYC	/files/ENCFF341GGH/@@download/ENCFF341GGH.bigWig	/files/ENCFF380OWL/,/files/ENCFF953SVM/,/files/ENCFF975ETI/,/files/ENCFF500EAO/													signal	fold change over control			ENCODE Processing Pipeline	ENCODE	/analysis-step-runs/db20af43-e090-4897-a157-8b8920f48ef9/	2020-12-27T20:09:22.822298+00:00	/analysis-step-versions/tf-chip-pooled-signal-generation-step-v-1-0/			released
/files/ENCFF892FZN/	x		ENCFF892FZN	ENCFF892FZN	/experiments/ENCSR000FAG/	GRCh38	1_1,2_1	1,2	bigWig	bigWig		167517890	ChIP-seq	K562	bodily fluid,blood		/biosamples/ENCBS039ENC/	MYC	/files/ENCFF892FZN/@@download/ENCFF892FZN.bigWig	/files/ENCFF937QDF/,/files/ENCFF039CRW/,/files/ENCFF788FDI/,/files/ENCFF146ENO/													signal	fold change over control			ENCODE Processing Pipeline	ENCODE	/analysis-step-runs/2764b906-b9e7-4a6e-9c36-287b5f8c2bbb/	2020-12-10T19:21:03.947990+00:00	/analysis-step-versions/tf-chip-pooled-signal-generation-step-v-1-0/			released
/files/ENCFF801QJW/	x		ENCFF801QJW	ENCFF801QJW	/experiments/ENCSR000EGJ/	GRCh38	1_1,2_1	1,2	bigWig	bigWig		624602003	ChIP-seq	K562	bodily fluid,blood		/biosamples/ENCBS039ENC/	MYC	/files/ENCFF801QJW/@@download/ENCFF801QJW.bigWig	/files/ENCFF396DTD/,/files/ENCFF953PSU/,/files/ENCFF672LVL/													signal	fold change over control			ENCODE Processing Pipeline	ENCODE	/analysis-step-runs/2a4803ed-52fc-44c8-a905-07f5704b6466/	2020-12-27T16:57:32.138511+00:00	/analysis-step-versions/tf-chip-pooled-signal-generation-step-v-1-0/			released
/files/ENCFF131HJY/	x		ENCFF131HJY	ENCFF131HJY	/experiments/ENCSR737LTZ/	GRCh38	1_1,2_1	1,2	bigWig	bigWig		1100758841	ChIP-seq	K562	bodily fluid,blood		/biosamples/ENCBS316CKF/,/biosamples/ENCBS602AAA/	MYNN	/files/ENCFF131HJY/@@download/ENCFF131HJY.bigWig	/files/ENCFF793EAF/,/files/ENCFF446UKV/,/files/ENCFF785KWS/,/files/ENCFF244VAF/													signal	fold change over control			ENCODE Processing Pipeline	ENCODE	/analysis-step-runs/b58b4877-b2e5-4d55-aebe-8c211f5abc47/	2021-02-04T20:30:00.520456+00:00	/analysis-step-versions/tf-chip-pooled-signal-generation-step-v-1-0/			released
/files/ENCFF101VAI/	x		ENCFF101VAI	ENCFF101VAI	/experiments/ENCSR085QEV/	GRCh38	1_1,2_1	1,2	bigWig	bigWig		2480199230	ChIP-seq	K562	bodily fluid,blood		/biosamples/ENCBS048GNZ/,/biosamples/ENCBS839CNN/	NBN	/files/ENCFF101VAI/@@download/ENCFF101VAI.bigWig	/files/ENCFF305CVM/,/files/ENCFF037WIZ/,/files/ENCFF936FZX/,/files/ENCFF970CZZ/,/files/ENCFF829DUT/,/files/ENCFF822ODT/													signal	fold change over control			ENCODE Processing Pipeline	ENCODE	/analysis-step-runs/9f795e0b-5697-4089-859d-bf1228b58f00/	2020-12-09T05:48:03.614086+00:00	/analysis-step-versions/tf-chip-pooled-signal-generation-step-v-1-0/			released
/files/ENCFF301GGL/	x		ENCFF301GGL	ENCFF301GGL	/experiments/ENCSR711SNW/	GRCh38	1_1,2_1	1,2	bigWig	bigWig		1874607503	ChIP-seq	K562	bodily fluid,blood		/biosamples/ENCBS048GNZ/,/biosamples/ENCBS839CNN/	NCOA1	/files/ENCFF301GGL/@@download/ENCFF301GGL.bigWig	/files/ENCFF936FZX/,/files/ENCFF426PPM/,/files/ENCFF241PTS/,/files/ENCFF822ODT/													signal	fold change over control			ENCODE Processing Pipeline	ENCODE	/analysis-step-runs/12a9d399-8f07-48f9-befc-5cfa19fbbab8/	2020-12-04T01:51:59.095833+00:00	/analysis-step-versions/tf-chip-pooled-signal-generation-step-v-1-0/			released
/files/ENCFF526BWY/	x		ENCFF526BWY	ENCFF526BWY	/experiments/ENCSR658WFQ/	GRCh38	1_1,2_1	1,2	bigWig	bigWig		2316812458	ChIP-seq	K562	bodily fluid,blood		/biosamples/ENCBS207UAM/,/biosamples/ENCBS344LIE/	NCOA1	/files/ENCFF526BWY/@@download/ENCFF526BWY.bigWig	/files/ENCFF037WIZ/,/files/ENCFF735MZS/,/files/ENCFF970CZZ/,/files/ENCFF936FZX/,/files/ENCFF822ODT/,/files/ENCFF764UUY/													signal	fold change over control			ENCODE Processing Pipeline	ENCODE	/analysis-step-runs/63a3bf4c-5097-4b49-8c1a-cdd22729805c/	2020-12-07T09:30:06.403746+00:00	/analysis-step-versions/tf-chip-pooled-signal-generation-step-v-1-0/			released
/files/ENCFF510HQQ/	x		ENCFF510HQQ	ENCFF510HQQ	/experiments/ENCSR931HNY/	GRCh38	1_1,2_1	1,2	bigWig	bigWig		2190174765	ChIP-seq	K562	bodily fluid,blood		/biosamples/ENCBS207UAM/,/biosamples/ENCBS831ATS/	NCOA1	/files/ENCFF510HQQ/@@download/ENCFF510HQQ.bigWig	/files/ENCFF970CZZ/,/files/ENCFF936FZX/,/files/ENCFF033RSE/,/files/ENCFF961HEO/,/files/ENCFF037WIZ/,/files/ENCFF822ODT/													signal	fold change over control			ENCODE Processing Pipeline	ENCODE	/analysis-step-runs/48623046-0891-4f62-a6d5-bb60994295b1/	2020-12-06T20:49:28.228558+00:00	/analysis-step-versions/tf-chip-pooled-signal-generation-step-v-1-0/			released
/files/ENCFF400ZAU/	x		ENCFF400ZAU	ENCFF400ZAU	/experiments/ENCSR803EKW/	GRCh38	1_1,2_1	1,2	bigWig	bigWig		2579336382	ChIP-seq	K562	bodily fluid,blood		/biosamples/ENCBS357NWO/,/biosamples/ENCBS298PAM/	NCOA2	/files/ENCFF400ZAU/@@download/ENCFF400ZAU.bigWig	/files/ENCFF554APQ/,/files/ENCFF735JLB/,/files/ENCFF422CST/,/files/ENCFF772MTK/													signal	fold change over control			ENCODE Processing Pipeline	ENCODE	/analysis-step-runs/a6c30d30-490f-4fe6-b432-53160e9dbcc9/	2020-12-02T02:30:43.384658+00:00	/analysis-step-versions/tf-chip-pooled-signal-generation-step-v-1-0/			released
/files/ENCFF323ZHL/	x		ENCFF323ZHL	ENCFF323ZHL	/experiments/ENCSR349TZO/	GRCh38	1_1,2_1	1,2	bigWig	bigWig		2785936066	ChIP-seq	K562	bodily fluid,blood		/biosamples/ENCBS357NWO/,/biosamples/ENCBS298PAM/	NCOA2	/files/ENCFF323ZHL/@@download/ENCFF323ZHL.bigWig	/files/ENCFF554APQ/,/files/ENCFF735JLB/,/files/ENCFF459WSA/,/files/ENCFF442ZJH/													signal	fold change over control			ENCODE Processing Pipeline	ENCODE	/analysis-step-runs/1926f962-b6b0-4c94-a9ea-cd01dbceeabf/	2021-02-04T18:46:44.569227+00:00	/analysis-step-versions/tf-chip-pooled-signal-generation-step-v-1-0/			released
/files/ENCFF207NYO/	x		ENCFF207NYO	ENCFF207NYO	/experiments/ENCSR119ULQ/	GRCh38	1_1,2_1	1,2	bigWig	bigWig		2291905151	ChIP-seq	K562	bodily fluid,blood		/biosamples/ENCBS352MRW/,/biosamples/ENCBS185MQS/	NCOA4	/files/ENCFF207NYO/@@download/ENCFF207NYO.bigWig	/files/ENCFF107LBL/,/files/ENCFF378EGL/,/files/ENCFF936FZX/,/files/ENCFF822ODT/													signal	fold change over control			ENCODE Processing Pipeline	ENCODE	/analysis-step-runs/6d07507e-ae39-46bd-a920-d5832b01023f/	2020-11-28T21:31:00.416030+00:00	/analysis-step-versions/tf-chip-pooled-signal-generation-step-v-1-0/			released
/files/ENCFF428DEK/	x		ENCFF428DEK	ENCFF428DEK	/experiments/ENCSR168CEE/	GRCh38	1_1,2_1	1,2	bigWig	bigWig		2382209604	ChIP-seq	K562	bodily fluid,blood		/biosamples/ENCBS352MRW/,/biosamples/ENCBS538DYC/	NCOA6	/files/ENCFF428DEK/@@download/ENCFF428DEK.bigWig	/files/ENCFF351IFK/,/files/ENCFF554APQ/,/files/ENCFF598FCH/,/files/ENCFF735JLB/													signal	fold change over control			ENCODE Processing Pipeline	ENCODE	/analysis-step-runs/61009bde-976e-4b99-8018-bc7d20dac301/	2020-11-28T12:05:21.040452+00:00	/analysis-step-versions/tf-chip-pooled-signal-generation-step-v-1-0/			released
/files/ENCFF243PFD/	x		ENCFF243PFD	ENCFF243PFD	/experiments/ENCSR798ILC/	GRCh38	1_1,2_1	1,2	bigWig	bigWig		1878708854	ChIP-seq	K562	bodily fluid,blood		/biosamples/ENCBS697XFI/,/biosamples/ENCBS288EEL/	NCOR1	/files/ENCFF243PFD/@@download/ENCFF243PFD.bigWig	/files/ENCFF711PPJ/,/files/ENCFF587RPC/,/files/ENCFF822ODT/,/files/ENCFF936FZX/													signal	fold change over control			ENCODE Processing Pipeline	ENCODE	/analysis-step-runs/6164af59-2802-4b4f-97aa-7ce64def4cdf/	2020-12-02T04:26:23.162154+00:00	/analysis-step-versions/tf-chip-pooled-signal-generation-step-v-1-0/			released
/files/ENCFF139XJA/	x		ENCFF139XJA	ENCFF139XJA	/experiments/ENCSR298JCG/	GRCh38	1_1,2_1	1,2	bigWig	bigWig		1997046147	ChIP-seq	K562	bodily fluid,blood		/biosamples/ENCBS344LIE/,/biosamples/ENCBS831ATS/	NCOR1	/files/ENCFF139XJA/@@download/ENCFF139XJA.bigWig	/files/ENCFF497DKR/,/files/ENCFF936FZX/,/files/ENCFF822ODT/,/files/ENCFF953CUF/													signal	fold change over control			ENCODE Processing Pipeline	ENCODE	/analysis-step-runs/ff1597dd-cd37-4da2-89d3-5c36363d44f6/	2020-12-30T23:06:49.959952+00:00	/analysis-step-versions/tf-chip-pooled-signal-generation-step-v-1-0/			released
/files/ENCFF403TML/	x		ENCFF403TML	ENCFF403TML	/experiments/ENCSR910JAI/	GRCh38	1_1,2_1	1,2	bigWig	bigWig		2633353661	ChIP-seq	K562	bodily fluid,blood		/biosamples/ENCBS727RLP/,/biosamples/ENCBS041GBQ/	NCOR1	/files/ENCFF403TML/@@download/ENCFF403TML.bigWig	/files/ENCFF554APQ/,/files/ENCFF735JLB/,/files/ENCFF445BED/,/files/ENCFF039NTE/													signal	fold change over control			ENCODE Processing Pipeline	ENCODE	/analysis-step-runs/c849ac60-5a9d-4462-ba11-76be53b27e14/	2020-12-01T06:50:27.068560+00:00	/analysis-step-versions/tf-chip-pooled-signal-generation-step-v-1-0/			released
/files/ENCFF261SIY/	x		ENCFF261SIY	ENCFF261SIY	/experiments/ENCSR000DOF/	GRCh38	1_1,2_1	1,2	bigWig	bigWig		289618660	ChIP-seq	K562	bodily fluid,blood		/biosamples/ENCBS039ENC/	NELFE	/files/ENCFF261SIY/@@download/ENCFF261SIY.bigWig	/files/ENCFF858ZKD/,/files/ENCFF146ENO/,/files/ENCFF039CRW/,/files/ENCFF835ULA/													signal	fold change over control			ENCODE Processing Pipeline	ENCODE	/analysis-step-runs/81b152cc-eeb7-4d50-8041-88c01ee08d2c/	2021-01-05T21:46:35.316996+00:00	/analysis-step-versions/tf-chip-pooled-signal-generation-step-v-1-0/			released
/files/ENCFF478NBS/	x		ENCFF478NBS	ENCFF478NBS	/experiments/ENCSR986CDX/	GRCh38	1_1,2_1	1,2	bigWig	bigWig		870919279	ChIP-seq	K562	bodily fluid,blood		/biosamples/ENCBS489ZOH/,/biosamples/ENCBS118YJZ/	NEUROD1	/files/ENCFF478NBS/@@download/ENCFF478NBS.bigWig	/files/ENCFF908XGX/,/files/ENCFF005NXS/,/files/ENCFF253OGH/,/files/ENCFF117CNA/													signal	fold change over control			ENCODE Processing Pipeline	ENCODE	/analysis-step-runs/95826656-8ed0-42da-8adf-2718270c80c1/	2020-12-02T18:56:35.880213+00:00	/analysis-step-versions/tf-chip-pooled-signal-generation-step-v-1-0/			released
/files/ENCFF071DIQ/	x		ENCFF071DIQ	ENCFF071DIQ	/experiments/ENCSR670FDA/	GRCh38	1_1,2_1	1,2	bigWig	bigWig		2116785550	ChIP-seq	K562	blood,bodily fluid		/biosamples/ENCBS839CNN/,/biosamples/ENCBS603CUX/	NFATC3	/files/ENCFF071DIQ/@@download/ENCFF071DIQ.bigWig	/files/ENCFF851ASZ/,/files/ENCFF936FZX/,/files/ENCFF822ODT/,/files/ENCFF420LHE/													signal	fold change over control			ENCODE Processing Pipeline	ENCODE	/analysis-step-runs/92053f15-2df2-4d20-b53d-d5e9f25a6b4e/	2021-02-11T21:08:12.083622+00:00	/analysis-step-versions/tf-chip-pooled-signal-generation-step-v-1-0/			released
/files/ENCFF845HRN/	x		ENCFF845HRN	ENCFF845HRN	/experiments/ENCSR051OUX/	GRCh38	1_1,2_1	1,2	bigWig	bigWig		2379722680	ChIP-seq	K562	blood,bodily fluid		/biosamples/ENCBS839CNN/,/biosamples/ENCBS603CUX/	NFATC3	/files/ENCFF845HRN/@@download/ENCFF845HRN.bigWig	/files/ENCFF822ODT/,/files/ENCFF037WIZ/,/files/ENCFF936FZX/,/files/ENCFF916BSP/,/files/ENCFF970CZZ/,/files/ENCFF293IJM/													signal	fold change over control			ENCODE Processing Pipeline	ENCODE	/analysis-step-runs/9bd34da0-c820-4c94-8afc-9ebcf6dd1d34/	2021-02-11T05:33:21.189794+00:00	/analysis-step-versions/tf-chip-pooled-signal-generation-step-v-1-0/			released
/files/ENCFF133UXU/	x		ENCFF133UXU	ENCFF133UXU	/experiments/ENCSR000FAF/	GRCh38	1_1,2_1	1,2	bigWig	bigWig		204863689	ChIP-seq	K562	bodily fluid,blood		/biosamples/ENCBS039ENC/	NFE2	/files/ENCFF133UXU/@@download/ENCFF133UXU.bigWig	/files/ENCFF146ENO/,/files/ENCFF659DRA/,/files/ENCFF039CRW/,/files/ENCFF123STA/													signal	fold change over control			ENCODE Processing Pipeline	ENCODE	/analysis-step-runs/ec3a9aeb-3b28-4b91-b6d3-396e45109c82/	2020-12-27T15:02:00.280502+00:00	/analysis-step-versions/tf-chip-pooled-signal-generation-step-v-1-0/			released
/files/ENCFF024HES/	x		ENCFF024HES	ENCFF024HES	/experiments/ENCSR000FCC/	GRCh38	1_1,2_1	1,2	bigWig	bigWig		1349981388	ChIP-seq	K562	bodily fluid,blood		/biosamples/ENCBS601AAA/,/biosamples/ENCBS602AAA/	NFE2	/files/ENCFF024HES/@@download/ENCFF024HES.bigWig	/files/ENCFF318XIW/,/files/ENCFF088DMI/,/files/ENCFF365TIT/,/files/ENCFF246WWY/													signal	fold change over control			ENCODE Processing Pipeline	ENCODE	/analysis-step-runs/644929ce-4624-4c64-b9fd-8ccd65c6caac/	2021-02-04T21:34:56.477556+00:00	/analysis-step-versions/tf-chip-pooled-signal-generation-step-v-1-0/			released
/files/ENCFF084FGR/	x		ENCFF084FGR	ENCFF084FGR	/experiments/ENCSR796ITY/	GRCh38	1_1,2_1	1,2	bigWig	bigWig		4635664718	ChIP-seq	K562	blood,bodily fluid		/biosamples/ENCBS298PAM/,/biosamples/ENCBS357NWO/	NFIC	/files/ENCFF084FGR/@@download/ENCFF084FGR.bigWig	/files/ENCFF705YAH/,/files/ENCFF554APQ/,/files/ENCFF822ODT/,/files/ENCFF735JLB/,/files/ENCFF198XXJ/,/files/ENCFF936FZX/													signal	fold change over control			ENCODE Processing Pipeline	ENCODE	/analysis-step-runs/3512a331-446c-4ecb-85a3-3501a3ad46de/	2020-12-30T06:47:22.089673+00:00	/analysis-step-versions/tf-chip-pooled-signal-generation-step-v-1-0/			released
/files/ENCFF672LLW/	x		ENCFF672LLW	ENCFF672LLW	/experiments/ENCSR657EOF/	GRCh38	1_1,2_1	1,2	bigWig	bigWig		2091147471	ChIP-seq	K562	bodily fluid,blood		/biosamples/ENCBS101QRF/,/biosamples/ENCBS953HJY/	NFRKB	/files/ENCFF672LLW/@@download/ENCFF672LLW.bigWig	/files/ENCFF725MAW/,/files/ENCFF970CZZ/,/files/ENCFF037WIZ/,/files/ENCFF822ODT/,/files/ENCFF936FZX/,/files/ENCFF333HME/													signal	fold change over control			ENCODE Processing Pipeline	ENCODE	/analysis-step-runs/3c6fc1ec-c958-4718-8dda-cb7a7f0bd392/	2020-12-07T10:05:23.833448+00:00	/analysis-step-versions/tf-chip-pooled-signal-generation-step-v-1-0/			released
/files/ENCFF227FLD/	x		ENCFF227FLD	ENCFF227FLD	/experiments/ENCSR996ESX/	GRCh38	1_1,2_1	1,2	bigWig	bigWig		2088029632	ChIP-seq	K562	bodily fluid,blood		/biosamples/ENCBS344LIE/,/biosamples/ENCBS831ATS/	NFRKB	/files/ENCFF227FLD/@@download/ENCFF227FLD.bigWig	/files/ENCFF487QTN/,/files/ENCFF822ODT/,/files/ENCFF936FZX/,/files/ENCFF225ZDE/													signal	fold change over control			ENCODE Processing Pipeline	ENCODE	/analysis-step-runs/3b7c526d-9d9e-44af-939b-18545a9cb8df/	2020-11-30T20:01:21.835317+00:00	/analysis-step-versions/tf-chip-pooled-signal-generation-step-v-1-0/			released
/files/ENCFF864TZK/	x		ENCFF864TZK	ENCFF864TZK	/experiments/ENCSR085DDI/	GRCh38	1_1,2_1	1,2	bigWig	bigWig		2154755531	ChIP-seq	K562	blood,bodily fluid		/biosamples/ENCBS406RFF/,/biosamples/ENCBS465MWC/	NFXL1	/files/ENCFF864TZK/@@download/ENCFF864TZK.bigWig	/files/ENCFF841KRE/,/files/ENCFF923EGF/,/files/ENCFF822ODT/,/files/ENCFF936FZX/													signal	fold change over control			ENCODE Processing Pipeline	ENCODE	/analysis-step-runs/9f2c3586-f347-464d-b38a-16663fb65834/	2020-11-29T04:59:47.579421+00:00	/analysis-step-versions/tf-chip-pooled-signal-generation-step-v-1-0/			released
/files/ENCFF427FTJ/	x		ENCFF427FTJ	ENCFF427FTJ	/experiments/ENCSR000EGR/	GRCh38	1_1,2_1	1,2	bigWig	bigWig		241565886	ChIP-seq	K562	blood,bodily fluid		/biosamples/ENCBS039ENC/	NFYA	/files/ENCFF427FTJ/@@download/ENCFF427FTJ.bigWig	/files/ENCFF039CRW/,/files/ENCFF146ENO/,/files/ENCFF512IYV/,/files/ENCFF576HLC/													signal	fold change over control			ENCODE Processing Pipeline	ENCODE	/analysis-step-runs/dd688f48-a115-4d99-95e6-8b7382d82dde/	2020-12-10T22:06:19.665999+00:00	/analysis-step-versions/tf-chip-pooled-signal-generation-step-v-1-0/			released
/files/ENCFF608VTZ/	x		ENCFF608VTZ	ENCFF608VTZ	/experiments/ENCSR000EGQ/	GRCh38	1_1,2_1	1,2	bigWig	bigWig		177864489	ChIP-seq	K562	blood,bodily fluid		/biosamples/ENCBS039ENC/	NFYB	/files/ENCFF608VTZ/@@download/ENCFF608VTZ.bigWig	/files/ENCFF146ENO/,/files/ENCFF039CRW/,/files/ENCFF737LSI/,/files/ENCFF981KIX/													signal	fold change over control			ENCODE Processing Pipeline	ENCODE	/analysis-step-runs/3e2275d4-7eb7-4c1c-9c80-4ed1861c770b/	2020-12-11T20:41:48.745430+00:00	/analysis-step-versions/tf-chip-pooled-signal-generation-step-v-1-0/			released
/files/ENCFF323QAI/	x		ENCFF323QAI	ENCFF323QAI	/experiments/ENCSR331BDJ/	GRCh38	1_1,2_1	1,2	bigWig	bigWig		2185795666	ChIP-seq	K562	blood,bodily fluid		/biosamples/ENCBS406RFF/,/biosamples/ENCBS465MWC/	NKRF	/files/ENCFF323QAI/@@download/ENCFF323QAI.bigWig	/files/ENCFF936FZX/,/files/ENCFF706EYC/,/files/ENCFF532CPG/,/files/ENCFF822ODT/													signal	fold change over control			ENCODE Processing Pipeline	ENCODE	/analysis-step-runs/c89471ca-2c69-4e84-879e-21b8979ba0a9/	2020-12-30T09:37:02.187634+00:00	/analysis-step-versions/tf-chip-pooled-signal-generation-step-v-1-0/			released
/files/ENCFF758RLK/	x		ENCFF758RLK	ENCFF758RLK	/experiments/ENCSR415TXN/	GRCh38	1_1,2_1	1,2	bigWig	bigWig		676149629	ChIP-seq	K562	bodily fluid,blood		/biosamples/ENCBS493QSQ/,/biosamples/ENCBS984PPX/	NONO	/files/ENCFF758RLK/@@download/ENCFF758RLK.bigWig	/files/ENCFF097XVE/,/files/ENCFF453JAK/,/files/ENCFF067PTN/,/files/ENCFF189WAM/													signal	fold change over control			ENCODE Processing Pipeline	ENCODE	/analysis-step-runs/769659d7-0ef3-4bc1-aaef-847f42b02d28/	2020-12-04T01:55:43.565669+00:00	/analysis-step-versions/tf-chip-pooled-signal-generation-step-v-1-0/			released
/files/ENCFF416WMT/	x		ENCFF416WMT	ENCFF416WMT	/experiments/ENCSR886RYH/	GRCh38	3_1,4_1	3,4	bigWig	bigWig		1822216548	ChIP-seq	K562	bodily fluid,blood		/biosamples/ENCBS626VGF/,/biosamples/ENCBS366EQO/	NONO	/files/ENCFF416WMT/@@download/ENCFF416WMT.bigWig	/files/ENCFF554APQ/,/files/ENCFF733MQX/,/files/ENCFF735JLB/,/files/ENCFF534YKB/													signal	fold change over control			ENCODE Processing Pipeline	ENCODE	/analysis-step-runs/0b848298-ed03-4212-a51a-edeab9ef7e4f/	2020-12-03T16:12:42.178711+00:00	/analysis-step-versions/tf-chip-pooled-signal-generation-step-v-1-0/			released
/files/ENCFF044RVK/	x		ENCFF044RVK	ENCFF044RVK	/experiments/ENCSR764YDL/	GRCh38	1_1,2_1	1,2	bigWig	bigWig		2393517278	ChIP-seq	K562	bodily fluid,blood		/biosamples/ENCBS734NZL/,/biosamples/ENCBS721MSZ/	NR0B1	/files/ENCFF044RVK/@@download/ENCFF044RVK.bigWig	/files/ENCFF735JLB/,/files/ENCFF098NEN/,/files/ENCFF554APQ/,/files/ENCFF410KLL/													signal	fold change over control			ENCODE Processing Pipeline	ENCODE	/analysis-step-runs/4b4f636e-0940-46db-8022-4e92c2848e60/	2020-12-03T22:19:16.772523+00:00	/analysis-step-versions/tf-chip-pooled-signal-generation-step-v-1-0/			released
/files/ENCFF402KLO/	x		ENCFF402KLO	ENCFF402KLO	/experiments/ENCSR742IDN/	GRCh38	1_1,2_1	1,2	bigWig	bigWig		2276434839	ChIP-seq	K562	bodily fluid,blood		/biosamples/ENCBS406RFF/,/biosamples/ENCBS465MWC/	NR2C1	/files/ENCFF402KLO/@@download/ENCFF402KLO.bigWig	/files/ENCFF512RWH/,/files/ENCFF995IGF/,/files/ENCFF554APQ/,/files/ENCFF735JLB/													signal	fold change over control			ENCODE Processing Pipeline	ENCODE	/analysis-step-runs/2c81d800-2847-441f-9119-a8e3b6606b3d/	2020-12-02T13:14:57.669035+00:00	/analysis-step-versions/tf-chip-pooled-signal-generation-step-v-1-0/			released
/files/ENCFF844BHF/	x		ENCFF844BHF	ENCFF844BHF	/experiments/ENCSR000EWH/	GRCh38	1_1,2_1	1,2	bigWig	bigWig		326589790	ChIP-seq	K562	bodily fluid,blood		/biosamples/ENCBS667AAA/	NR2C2	/files/ENCFF844BHF/@@download/ENCFF844BHF.bigWig	/files/ENCFF206IFN/,/files/ENCFF944XWN/,/files/ENCFF355LXQ/													signal	fold change over control			ENCODE Processing Pipeline	ENCODE	/analysis-step-runs/5357871a-d5a4-4dd0-9508-df3adf34ce48/	2020-12-27T15:30:47.045904+00:00	/analysis-step-versions/tf-chip-pooled-signal-generation-step-v-1-0/			released
/files/ENCFF239LIU/	x		ENCFF239LIU	ENCFF239LIU	/experiments/ENCSR970NKQ/	GRCh38	1_1,2_1	1,2	bigWig	bigWig		2219998335	ChIP-seq	K562	blood,bodily fluid		/biosamples/ENCBS994WPS/,/biosamples/ENCBS603CUX/	NR2F1	/files/ENCFF239LIU/@@download/ENCFF239LIU.bigWig	/files/ENCFF172OLF/,/files/ENCFF822ODT/,/files/ENCFF936FZX/,/files/ENCFF037WIZ/,/files/ENCFF970CZZ/,/files/ENCFF882HPQ/													signal	fold change over control			ENCODE Processing Pipeline	ENCODE	/analysis-step-runs/59db27e2-e16c-4546-9d07-d2ab82f196cf/	2020-12-06T19:16:34.007417+00:00	/analysis-step-versions/tf-chip-pooled-signal-generation-step-v-1-0/			released
/files/ENCFF332WQF/	x		ENCFF332WQF	ENCFF332WQF	/experiments/ENCSR000BRS/	GRCh38	1_1,2_1	1,2	bigWig	bigWig		1516912643	ChIP-seq	K562	bodily fluid,blood		/biosamples/ENCBS109ENC/	NR2F2	/files/ENCFF332WQF/@@download/ENCFF332WQF.bigWig	/files/ENCFF467JIV/,/files/ENCFF415JNN/,/files/ENCFF838ZUU/,/files/ENCFF113TEZ/,/files/ENCFF428XAM/,/files/ENCFF728MBI/													signal	fold change over control			ENCODE Processing Pipeline	ENCODE	/analysis-step-runs/509bd236-c0f3-4576-9d76-17b53d162634/	2020-12-12T11:48:25.329347+00:00	/analysis-step-versions/tf-chip-pooled-signal-generation-step-v-1-0/			released
/files/ENCFF667ZBO/	x		ENCFF667ZBO	ENCFF667ZBO	/experiments/ENCSR707QWA/	GRCh38	1_1,2_1	1,2	bigWig	bigWig		1296658447	ChIP-seq	K562	bodily fluid,blood		/biosamples/ENCBS316CKF/,/biosamples/ENCBS577JGM/	NR2F6	/files/ENCFF667ZBO/@@download/ENCFF667ZBO.bigWig	/files/ENCFF397UJS/,/files/ENCFF531ROB/,/files/ENCFF698BVF/,/files/ENCFF142XLB/													signal	fold change over control			ENCODE Processing Pipeline	ENCODE	/analysis-step-runs/d513ad17-7ff4-4347-9d25-2b03cc059e90/	2021-02-04T20:35:48.346601+00:00	/analysis-step-versions/tf-chip-pooled-signal-generation-step-v-1-0/			released
/files/ENCFF641KPE/	x		ENCFF641KPE	ENCFF641KPE	/experiments/ENCSR325DER/	GRCh38	1_1,2_1	1,2	bigWig	bigWig		1922370252	ChIP-seq	K562	bodily fluid,blood		/biosamples/ENCBS048GNZ/,/biosamples/ENCBS839CNN/	NR3C1	/files/ENCFF641KPE/@@download/ENCFF641KPE.bigWig	/files/ENCFF317ZDU/,/files/ENCFF936FZX/,/files/ENCFF822ODT/,/files/ENCFF693ZXF/													signal	fold change over control			ENCODE Processing Pipeline	ENCODE	/analysis-step-runs/c4b70344-3da6-4559-beac-4f614ff2f206/	2020-12-30T17:01:35.996337+00:00	/analysis-step-versions/tf-chip-pooled-signal-generation-step-v-1-0/			released
/files/ENCFF164ZYG/	x		ENCFF164ZYG	ENCFF164ZYG	/experiments/ENCSR494UQJ/	GRCh38	1_1,2_1	1,2	bigWig	bigWig		2029512989	ChIP-seq	K562	bodily fluid,blood		/biosamples/ENCBS837GDT/,/biosamples/ENCBS734NZL/	NR3C1	/files/ENCFF164ZYG/@@download/ENCFF164ZYG.bigWig	/files/ENCFF936FZX/,/files/ENCFF901MYL/,/files/ENCFF822ODT/,/files/ENCFF673KQT/													signal	fold change over control			ENCODE Processing Pipeline	ENCODE	/analysis-step-runs/a304a0da-fd78-42ff-8a52-105330a12aa5/	2020-12-04T10:22:12.714870+00:00	/analysis-step-versions/tf-chip-pooled-signal-generation-step-v-1-0/			released
/files/ENCFF038PRI/	x		ENCFF038PRI	ENCFF038PRI	/experiments/ENCSR494TDU/	GRCh38	1_1,2_1	1,2	bigWig	bigWig		1990417210	ChIP-seq	K562	bodily fluid,blood		/biosamples/ENCBS293ZDP/,/biosamples/ENCBS232KKV/	NRF1	/files/ENCFF038PRI/@@download/ENCFF038PRI.bigWig	/files/ENCFF936FZX/,/files/ENCFF202QRB/,/files/ENCFF822ODT/,/files/ENCFF844ZNZ/													signal	fold change over control			ENCODE Processing Pipeline	ENCODE	/analysis-step-runs/787381e9-7508-46d1-b32b-b76a7e8b0c97/	2020-12-04T10:57:01.731148+00:00	/analysis-step-versions/tf-chip-pooled-signal-generation-step-v-1-0/			released
/files/ENCFF732ISZ/	x		ENCFF732ISZ	ENCFF732ISZ	/experiments/ENCSR998AJK/	GRCh38	1_1,2_1	1,2	bigWig	bigWig		1985253738	ChIP-seq	K562	bodily fluid,blood		/biosamples/ENCBS293ZDP/,/biosamples/ENCBS232KKV/	NRF1	/files/ENCFF732ISZ/@@download/ENCFF732ISZ.bigWig	/files/ENCFF822ODT/,/files/ENCFF831MDA/,/files/ENCFF724UWZ/,/files/ENCFF936FZX/													signal	fold change over control			ENCODE Processing Pipeline	ENCODE	/analysis-step-runs/b0345512-d73e-43d6-bd2c-f5e2feb51515/	2020-11-30T19:32:58.022073+00:00	/analysis-step-versions/tf-chip-pooled-signal-generation-step-v-1-0/			released
/files/ENCFF318QRJ/	x		ENCFF318QRJ	ENCFF318QRJ	/experiments/ENCSR000EHH/	GRCh38	1_1,2_1	1,2	bigWig	bigWig		399921483	ChIP-seq	K562	bodily fluid,blood		/biosamples/ENCBS039ENC/	NRF1	/files/ENCFF318QRJ/@@download/ENCFF318QRJ.bigWig	/files/ENCFF396DTD/,/files/ENCFF174DVW/,/files/ENCFF718OLQ/													signal	fold change over control			ENCODE Processing Pipeline	ENCODE	/analysis-step-runs/146838cf-1763-4322-9183-a10dd74f6397/	2020-12-12T08:09:13.850398+00:00	/analysis-step-versions/tf-chip-pooled-signal-generation-step-v-1-0/			released
/files/ENCFF744HIE/	x		ENCFF744HIE	ENCFF744HIE	/experiments/ENCSR837EYC/	GRCh38	1_1,2_1	1,2	bigWig	bigWig		977181111	ChIP-seq	K562	bodily fluid,blood		/biosamples/ENCBS316CKF/,/biosamples/ENCBS602AAA/	NRF1	/files/ENCFF744HIE/@@download/ENCFF744HIE.bigWig	/files/ENCFF793EAF/,/files/ENCFF265VZX/,/files/ENCFF677KJK/,/files/ENCFF318XIW/													signal	fold change over control			ENCODE Processing Pipeline	ENCODE	/analysis-step-runs/10314692-2709-45fe-a109-fcd474a229e2/	2021-02-04T20:17:48.521087+00:00	/analysis-step-versions/tf-chip-pooled-signal-generation-step-v-1-0/			released
/files/ENCFF419SPJ/	x		ENCFF419SPJ	ENCFF419SPJ	/experiments/ENCSR574XEO/	GRCh38	1_1,2_1	1,2	bigWig	bigWig		1934133225	ChIP-seq	K562	bodily fluid,blood		/biosamples/ENCBS727RLP/,/biosamples/ENCBS187ZIN/	NUFIP1	/files/ENCFF419SPJ/@@download/ENCFF419SPJ.bigWig	/files/ENCFF555MUX/,/files/ENCFF072BKN/,/files/ENCFF707OQM/,/files/ENCFF628INW/													signal	fold change over control			ENCODE Processing Pipeline	ENCODE	/analysis-step-runs/32c42273-6404-4944-b157-9f2b54421e1f/	2020-12-03T17:30:14.352754+00:00	/analysis-step-versions/tf-chip-pooled-signal-generation-step-v-1-0/			released
/files/ENCFF608BOH/	x		ENCFF608BOH	ENCFF608BOH	/experiments/ENCSR052PTN/	GRCh38	1_1,2_1	1,2	bigWig	bigWig		733322373	ChIP-seq	K562	bodily fluid,blood		/biosamples/ENCBS789RGF/,/biosamples/ENCBS031KNX/	PCBP1	/files/ENCFF608BOH/@@download/ENCFF608BOH.bigWig	/files/ENCFF589CMT/,/files/ENCFF781ERK/,/files/ENCFF139VSG/,/files/ENCFF541ALB/													signal	fold change over control			ENCODE Processing Pipeline	ENCODE	/analysis-step-runs/2d3e56dc-24c3-4c1a-a33c-1fab568757d0/	2020-12-30T07:46:35.912610+00:00	/analysis-step-versions/tf-chip-pooled-signal-generation-step-v-1-0/			released
/files/ENCFF064TWD/	x		ENCFF064TWD	ENCFF064TWD	/experiments/ENCSR603REQ/	GRCh38	1_1,2_1	1,2	bigWig	bigWig		761762337	ChIP-seq	K562	bodily fluid,blood		/biosamples/ENCBS531SJK/,/biosamples/ENCBS739OBP/	PCBP2	/files/ENCFF064TWD/@@download/ENCFF064TWD.bigWig	/files/ENCFF165SYN/,/files/ENCFF589CMT/,/files/ENCFF541ALB/,/files/ENCFF797TIR/													signal	fold change over control			ENCODE Processing Pipeline	ENCODE	/analysis-step-runs/433ac828-fb1c-4391-b639-aafb3c9e1ab0/	2020-12-03T15:20:55.976030+00:00	/analysis-step-versions/tf-chip-pooled-signal-generation-step-v-1-0/			released
/files/ENCFF321TEP/	x		ENCFF321TEP	ENCFF321TEP	/experiments/ENCSR924GXX/	GRCh38	1_1,2_1	1,2	bigWig	bigWig		2071121265	ChIP-seq	K562	bodily fluid,blood		/biosamples/ENCBS406RFF/,/biosamples/ENCBS465MWC/	PHB2	/files/ENCFF321TEP/@@download/ENCFF321TEP.bigWig	/files/ENCFF936FZX/,/files/ENCFF952MVO/,/files/ENCFF822ODT/,/files/ENCFF373QAQ/													signal	fold change over control			ENCODE Processing Pipeline	ENCODE	/analysis-step-runs/0d5503ac-a6bc-4139-bfd7-ff3f086bc868/	2020-12-03T12:09:34.550041+00:00	/analysis-step-versions/tf-chip-pooled-signal-generation-step-v-1-0/			released
/files/ENCFF135IPL/	x		ENCFF135IPL	ENCFF135IPL	/experiments/ENCSR594SMP/	GRCh38	1_1,2_1	1,2	bigWig	bigWig		1986476254	ChIP-seq	K562	bodily fluid,blood		/biosamples/ENCBS352MRW/,/biosamples/ENCBS185MQS/	PHF20	/files/ENCFF135IPL/@@download/ENCFF135IPL.bigWig	/files/ENCFF628INW/,/files/ENCFF327PEC/,/files/ENCFF608GZI/,/files/ENCFF072BKN/													signal	fold change over control			ENCODE Processing Pipeline	ENCODE	/analysis-step-runs/ff32e072-8112-4fa7-a67a-e3643148ae48/	2020-12-04T06:49:45.470636+00:00	/analysis-step-versions/tf-chip-pooled-signal-generation-step-v-1-0/			released
/files/ENCFF314SJU/	x		ENCFF314SJU	ENCFF314SJU	/experiments/ENCSR119VCX/	GRCh38	1_1,2_1	1,2	bigWig	bigWig		1915573445	ChIP-seq	K562	bodily fluid,blood		/biosamples/ENCBS538DYC/,/biosamples/ENCBS562NAQ/	PHF21A	/files/ENCFF314SJU/@@download/ENCFF314SJU.bigWig	/files/ENCFF264ZHB/,/files/ENCFF954HGI/,/files/ENCFF072BKN/,/files/ENCFF628INW/													signal	fold change over control			ENCODE Processing Pipeline	ENCODE	/analysis-step-runs/3c4756a4-d40c-4a82-bf46-b97a1a45f942/	2020-11-28T20:48:39.980273+00:00	/analysis-step-versions/tf-chip-pooled-signal-generation-step-v-1-0/			released
/files/ENCFF092HFK/	x		ENCFF092HFK	ENCFF092HFK	/experiments/ENCSR000AQH/	GRCh38	2_1,3_1	2,3	bigWig	bigWig		1174995385	ChIP-seq	K562	bodily fluid,blood		/biosamples/ENCBS639AAA/,/biosamples/ENCBS775RXB/	PHF8	/files/ENCFF092HFK/@@download/ENCFF092HFK.bigWig	/files/ENCFF403CQL/,/files/ENCFF226FKB/,/files/ENCFF420ARY/,/files/ENCFF666YXZ/,/files/ENCFF496ZXB/													signal	fold change over control			ENCODE Processing Pipeline	ENCODE	/analysis-step-runs/0dc9ea23-2375-4fb2-81ef-4dc79f23cfa7/	2021-01-07T22:26:31.762114+00:00	/analysis-step-versions/tf-chip-pooled-signal-generation-step-v-1-0/			released
/files/ENCFF695DLR/	x		ENCFF695DLR	ENCFF695DLR	/experiments/ENCSR115SMW/	GRCh38	1_1,2_1	1,2	bigWig	bigWig		2448716404	ChIP-seq	K562	blood,bodily fluid		/biosamples/ENCBS839CNN/,/biosamples/ENCBS048GNZ/	PKNOX1	/files/ENCFF695DLR/@@download/ENCFF695DLR.bigWig	/files/ENCFF936FZX/,/files/ENCFF970CZZ/,/files/ENCFF507FIQ/,/files/ENCFF822ODT/,/files/ENCFF280YPC/,/files/ENCFF037WIZ/													signal	fold change over control			ENCODE Processing Pipeline	ENCODE	/analysis-step-runs/eec059af-0b3d-497e-b53e-f999da52f3d6/	2020-12-09T01:43:10.433699+00:00	/analysis-step-versions/tf-chip-pooled-signal-generation-step-v-1-0/			released
/files/ENCFF124PYB/	x		ENCFF124PYB	ENCFF124PYB	/experiments/ENCSR000BQY/	GRCh38	1_1,2_1	1,2	bigWig	bigWig		1407435514	ChIP-seq	K562	bodily fluid,blood		/biosamples/ENCBS109ENC/	PML	/files/ENCFF124PYB/@@download/ENCFF124PYB.bigWig	/files/ENCFF263IKB/,/files/ENCFF728MBI/,/files/ENCFF838ZUU/,/files/ENCFF058QKX/,/files/ENCFF113TEZ/,/files/ENCFF428XAM/													signal	fold change over control			ENCODE Processing Pipeline	ENCODE	/analysis-step-runs/d2293254-967c-4f89-af27-6c65bf6368f8/	2020-12-26T18:21:42.547594+00:00	/analysis-step-versions/tf-chip-pooled-signal-generation-step-v-1-0/			released
/files/ENCFF124WLE/	x		ENCFF124WLE	ENCFF124WLE	/experiments/ENCSR031TFS/	GRCh38	1_1,2_1	1,2	bigWig	bigWig		1966732247	ChIP-seq	K562	blood,bodily fluid		/biosamples/ENCBS465MWC/,/biosamples/ENCBS783WYV/	POLR2A	/files/ENCFF124WLE/@@download/ENCFF124WLE.bigWig	/files/ENCFF201SIE/,/files/ENCFF936FZX/,/files/ENCFF822ODT/,/files/ENCFF267TTN/													signal	fold change over control			ENCODE Processing Pipeline	ENCODE	/analysis-step-runs/bb5549f1-8024-4eba-b7dc-37ee1fd8700b/	2020-11-29T12:19:41.313825+00:00	/analysis-step-versions/tf-chip-pooled-signal-generation-step-v-1-0/			released
/files/ENCFF806LCJ/	x		ENCFF806LCJ	ENCFF806LCJ	/experiments/ENCSR388QZF/	GRCh38	1_1,2_1	1,2	bigWig	bigWig		1906382200	ChIP-seq	K562	blood,bodily fluid		/biosamples/ENCBS837GDT/,/biosamples/ENCBS576ESJ/	POLR2A	/files/ENCFF806LCJ/@@download/ENCFF806LCJ.bigWig	/files/ENCFF822ODT/,/files/ENCFF480AJZ/,/files/ENCFF785OCU/,/files/ENCFF936FZX/													signal	fold change over control			ENCODE Processing Pipeline	ENCODE	/analysis-step-runs/e1e3de7a-da45-4c18-a6c8-a18316c2ff32/	2020-11-27T22:41:11.959830+00:00	/analysis-step-versions/tf-chip-pooled-signal-generation-step-v-1-0/			released
/files/ENCFF348QLX/	x		ENCFF348QLX	ENCFF348QLX	/experiments/ENCSR000DLY/	GRCh38	1_1,2_1	1,2	bigWig	bigWig		299916629	ChIP-seq	K562	blood,bodily fluid		/biosamples/ENCBS775AAA/	POLR2A	/files/ENCFF348QLX/@@download/ENCFF348QLX.bigWig	/files/ENCFF500EAO/,/files/ENCFF058BNL/,/files/ENCFF509SVN/													signal	fold change over control			ENCODE Processing Pipeline	ENCODE	/analysis-step-runs/d37f6b72-a144-4d02-9aea-d902d528da0a/	2020-12-27T06:08:48.504950+00:00	/analysis-step-versions/tf-chip-pooled-signal-generation-step-v-1-0/			released
/files/ENCFF496FVA/	x		ENCFF496FVA	ENCFF496FVA	/experiments/ENCSR000BMR/	GRCh38	1_1,2_1	1,2	bigWig	bigWig		603585712	ChIP-seq	K562	blood,bodily fluid		/biosamples/ENCBS109ENC/	POLR2A	/files/ENCFF496FVA/@@download/ENCFF496FVA.bigWig	/files/ENCFF197BGH/,/files/ENCFF473GBW/,/files/ENCFF993ZYO/,/files/ENCFF326LGW/													signal	fold change over control			ENCODE Processing Pipeline	ENCODE	/analysis-step-runs/f8e1c165-f421-43e1-b09f-6211f36e6d7b/	2020-12-28T01:36:07.262246+00:00	/analysis-step-versions/tf-chip-pooled-signal-generation-step-v-1-0/			released
/files/ENCFF937ZPS/	x		ENCFF937ZPS	ENCFF937ZPS	/experiments/ENCSR000EHL/	GRCh38	1_1,2_1	1,2	bigWig	bigWig		338320696	ChIP-seq	K562	blood,bodily fluid		/biosamples/ENCBS039ENC/	POLR2A	/files/ENCFF937ZPS/@@download/ENCFF937ZPS.bigWig	/files/ENCFF866DAL/,/files/ENCFF147YPF/,/files/ENCFF769RAH/,/files/ENCFF459UPI/													signal	fold change over control			ENCODE Processing Pipeline	ENCODE	/analysis-step-runs/6e3a9544-728e-43a1-ba9f-4adc31346a1b/	2020-12-27T02:24:58.573740+00:00	/analysis-step-versions/tf-chip-pooled-signal-generation-step-v-1-0/			released
/files/ENCFF444MEV/	x		ENCFF444MEV	ENCFF444MEV	/experiments/ENCSR000FAJ/	GRCh38	1_1,2_1	1,2	bigWig	bigWig		227259215	ChIP-seq	K562	blood,bodily fluid		/biosamples/ENCBS039ENC/	POLR2A	/files/ENCFF444MEV/@@download/ENCFF444MEV.bigWig	/files/ENCFF380XSC/,/files/ENCFF717URX/,/files/ENCFF146ENO/,/files/ENCFF039CRW/													signal	fold change over control			ENCODE Processing Pipeline	ENCODE	/analysis-step-runs/b324f255-26a0-4a40-b5fa-087dc0b73c12/	2020-12-26T11:17:05.917372+00:00	/analysis-step-versions/tf-chip-pooled-signal-generation-step-v-1-0/			released
/files/ENCFF434PYZ/	x		ENCFF434PYZ	ENCFF434PYZ	/experiments/ENCSR000EGF/	GRCh38	1_1,2_1	1,2	bigWig	bigWig		649844539	ChIP-seq	K562	blood,bodily fluid		/biosamples/ENCBS039ENC/	POLR2AphosphoS2	/files/ENCFF434PYZ/@@download/ENCFF434PYZ.bigWig	/files/ENCFF816VGU/,/files/ENCFF615FUI/,/files/ENCFF396DTD/													signal	fold change over control			ENCODE Processing Pipeline	ENCODE	/analysis-step-runs/ebfeb647-e4ab-4ec5-a634-8a338b427b4f/	2020-12-11T20:47:15.463973+00:00	/analysis-step-versions/tf-chip-pooled-signal-generation-step-v-1-0/			released
/files/ENCFF711PAO/	x		ENCFF711PAO	ENCFF711PAO	/experiments/ENCSR000EHF/	GRCh38	1_1,2_1	1,2	bigWig	bigWig		219174472	ChIP-seq	K562	blood,bodily fluid		/biosamples/ENCBS039ENC/	POLR2AphosphoS2	/files/ENCFF711PAO/@@download/ENCFF711PAO.bigWig	/files/ENCFF083UKK/,/files/ENCFF146ENO/,/files/ENCFF733DZV/,/files/ENCFF039CRW/													signal	fold change over control			ENCODE Processing Pipeline	ENCODE	/analysis-step-runs/13156868-01eb-4dc2-918c-9e6f97263dcb/	2020-12-27T16:23:00.780741+00:00	/analysis-step-versions/tf-chip-pooled-signal-generation-step-v-1-0/			released
/files/ENCFF907FLD/	x		ENCFF907FLD	ENCFF907FLD	/experiments/ENCSR000BKR/	GRCh38	1_1,2_1	1,2	bigWig	bigWig		425600088	ChIP-seq	K562	blood,bodily fluid		/biosamples/ENCBS109ENC/	POLR2AphosphoS5	/files/ENCFF907FLD/@@download/ENCFF907FLD.bigWig	/files/ENCFF179XDZ/,/files/ENCFF571AWZ/,/files/ENCFF197BGH/,/files/ENCFF993ZYO/													signal	fold change over control			ENCODE Processing Pipeline	ENCODE	/analysis-step-runs/5d43fab7-e7d9-47a2-97c3-cc56ee28185c/	2020-12-26T21:34:01.672837+00:00	/analysis-step-versions/tf-chip-pooled-signal-generation-step-v-1-0/			released
/files/ENCFF331WPU/	x		ENCFF331WPU	ENCFF331WPU	/experiments/ENCSR325RLL/	GRCh38	1_1,2_1	1,2	bigWig	bigWig		1952983825	ChIP-seq	K562	bodily fluid,blood		/biosamples/ENCBS344LIE/,/biosamples/ENCBS603CUX/	POLR2B	/files/ENCFF331WPU/@@download/ENCFF331WPU.bigWig	/files/ENCFF299UZV/,/files/ENCFF749XXG/,/files/ENCFF822ODT/,/files/ENCFF936FZX/													signal	fold change over control			ENCODE Processing Pipeline	ENCODE	/analysis-step-runs/669e0411-e258-4314-a69a-23cd02c3662f/	2020-12-30T02:41:51.122115+00:00	/analysis-step-versions/tf-chip-pooled-signal-generation-step-v-1-0/			released
/files/ENCFF923SQO/	x		ENCFF923SQO	ENCFF923SQO	/experiments/ENCSR283ZRI/	GRCh38	1_1,2_1	1,2	bigWig	bigWig		450030121	ChIP-seq	K562	bodily fluid,blood		/biosamples/ENCBS964WYU/,/biosamples/ENCBS083VWQ/	POLR2G	/files/ENCFF923SQO/@@download/ENCFF923SQO.bigWig	/files/ENCFF314OJG/,/files/ENCFF956EMH/,/files/ENCFF116IUC/,/files/ENCFF401KXT/													signal	fold change over control			ENCODE Processing Pipeline	ENCODE	/analysis-step-runs/08f3a0d2-7aa8-4227-b342-d4cbd772f9b3/	2020-12-04T05:32:48.764152+00:00	/analysis-step-versions/tf-chip-pooled-signal-generation-step-v-1-0/			released
/files/ENCFF355ULG/	x		ENCFF355ULG	ENCFF355ULG	/experiments/ENCSR000DOI/	GRCh38	1_1,2_1	1,2	bigWig	bigWig		224519141	ChIP-seq	K562	bodily fluid,blood		/biosamples/ENCBS039ENC/	POLR3A	/files/ENCFF355ULG/@@download/ENCFF355ULG.bigWig	/files/ENCFF888ZBM/,/files/ENCFF039CRW/,/files/ENCFF146ENO/,/files/ENCFF752EDG/													signal	fold change over control			ENCODE Processing Pipeline	ENCODE	/analysis-step-runs/f1539930-f832-42d8-acef-4640f1fe4ce8/	2020-12-12T00:52:39.671179+00:00	/analysis-step-versions/tf-chip-pooled-signal-generation-step-v-1-0/			released
/files/ENCFF462VCE/	x		ENCFF462VCE	ENCFF462VCE	/experiments/ENCSR000EHQ/	GRCh38	1_1,2_1	1,2	bigWig	bigWig		96722909	ChIP-seq	K562	bodily fluid,blood		/biosamples/ENCBS039ENC/	POLR3G	/files/ENCFF462VCE/@@download/ENCFF462VCE.bigWig	/files/ENCFF146ENO/,/files/ENCFF618ILX/,/files/ENCFF877UOX/,/files/ENCFF039CRW/													signal	fold change over control			ENCODE Processing Pipeline	ENCODE	/analysis-step-runs/a9adfb3c-d53b-4294-9eb1-283f7fcef0fa/	2021-01-01T22:54:05.419024+00:00	/analysis-step-versions/tf-chip-pooled-signal-generation-step-v-1-0/			released
/files/ENCFF448FKC/	x		ENCFF448FKC	ENCFF448FKC	/experiments/ENCSR364SNE/	GRCh38	1_1,2_1	1,2	bigWig	bigWig		931772861	ChIP-seq	K562	bodily fluid,blood		/biosamples/ENCBS207UAM/,/biosamples/ENCBS489ZOH/	POU5F1	/files/ENCFF448FKC/@@download/ENCFF448FKC.bigWig	/files/ENCFF495SPQ/,/files/ENCFF005NXS/,/files/ENCFF134NFM/,/files/ENCFF253OGH/													signal	fold change over control			ENCODE Processing Pipeline	ENCODE	/analysis-step-runs/9fd5b644-d1a9-42c4-94fe-e9608c89239d/	2020-12-01T03:55:06.912707+00:00	/analysis-step-versions/tf-chip-pooled-signal-generation-step-v-1-0/			released
/files/ENCFF905BYK/	x		ENCFF905BYK	ENCFF905BYK	/experiments/ENCSR120MPG/	GRCh38	1_1,2_1	1,2	bigWig	bigWig		1886166100	ChIP-seq	K562	bodily fluid,blood		/biosamples/ENCBS727RLP/,/biosamples/ENCBS187ZIN/	PRDM10	/files/ENCFF905BYK/@@download/ENCFF905BYK.bigWig	/files/ENCFF929XRV/,/files/ENCFF072BKN/,/files/ENCFF729TUC/,/files/ENCFF628INW/													signal	fold change over control			ENCODE Processing Pipeline	ENCODE	/analysis-step-runs/8846297e-0343-4f65-ab31-64f7429081d7/	2020-11-28T20:17:53.117152+00:00	/analysis-step-versions/tf-chip-pooled-signal-generation-step-v-1-0/			released
/files/ENCFF106XAK/	x		ENCFF106XAK	ENCFF106XAK	/experiments/ENCSR220YXI/	GRCh38	1_1,2_1	1,2	bigWig	bigWig		655674959	ChIP-seq	K562	bodily fluid,blood		/biosamples/ENCBS075XHE/,/biosamples/ENCBS952HNJ/	PRPF4	/files/ENCFF106XAK/@@download/ENCFF106XAK.bigWig	/files/ENCFF585GPW/,/files/ENCFF589CMT/,/files/ENCFF541ALB/,/files/ENCFF585IBD/													signal	fold change over control			ENCODE Processing Pipeline	ENCODE	/analysis-step-runs/3b7c716c-c04f-4792-9781-9a149876a99c/	2020-12-04T06:43:00.091000+00:00	/analysis-step-versions/tf-chip-pooled-signal-generation-step-v-1-0/			released
/files/ENCFF986RWU/	x		ENCFF986RWU	ENCFF986RWU	/experiments/ENCSR948KMB/	GRCh38	1_1,2_1	1,2	bigWig	bigWig		706177077	ChIP-seq	K562	bodily fluid,blood		/biosamples/ENCBS638TGE/,/biosamples/ENCBS127DTE/	PTBP1	/files/ENCFF986RWU/@@download/ENCFF986RWU.bigWig	/files/ENCFF401KXT/,/files/ENCFF956EMH/,/files/ENCFF740ZRB/,/files/ENCFF111NWI/													signal	fold change over control			ENCODE Processing Pipeline	ENCODE	/analysis-step-runs/c65146e5-55e3-4bf1-bd44-ea47eb5de809/	2020-12-02T20:38:07.584861+00:00	/analysis-step-versions/tf-chip-pooled-signal-generation-step-v-1-0/			released
/files/ENCFF066QHQ/	x		ENCFF066QHQ	ENCFF066QHQ	/experiments/ENCSR431XGJ/	GRCh38	2_1,3_1	2,3	bigWig	bigWig		2401004428	ChIP-seq	K562	bodily fluid,blood		/biosamples/ENCBS125ACM/,/biosamples/ENCBS207UAM/	PYGO2	/files/ENCFF066QHQ/@@download/ENCFF066QHQ.bigWig	/files/ENCFF936FZX/,/files/ENCFF614OLT/,/files/ENCFF185AJU/,/files/ENCFF822ODT/,/files/ENCFF037WIZ/,/files/ENCFF970CZZ/													signal	fold change over control			ENCODE Processing Pipeline	ENCODE	/analysis-step-runs/784b5811-cddd-4ecc-a70e-2f6933e8a8c3/	2020-12-08T03:12:22.018158+00:00	/analysis-step-versions/tf-chip-pooled-signal-generation-step-v-1-0/			released
/files/ENCFF320RTQ/	x		ENCFF320RTQ	ENCFF320RTQ	/experiments/ENCSR000FAD/	GRCh38	1_1,2_1	1,2	bigWig	bigWig		273374562	ChIP-seq	K562	blood,bodily fluid		/biosamples/ENCBS039ENC/	RAD21	/files/ENCFF320RTQ/@@download/ENCFF320RTQ.bigWig	/files/ENCFF019UJA/,/files/ENCFF039CRW/,/files/ENCFF919OQH/,/files/ENCFF146ENO/													signal	fold change over control			ENCODE Processing Pipeline	ENCODE	/analysis-step-runs/436c3f91-abbe-484e-b11d-aa9e41ad9dcd/	2020-12-12T06:34:48.863797+00:00	/analysis-step-versions/tf-chip-pooled-signal-generation-step-v-1-0/			released
/files/ENCFF652NKM/	x		ENCFF652NKM	ENCFF652NKM	/experiments/ENCSR000BKV/	GRCh38	1_1,2_1	1,2	bigWig	bigWig		369331508	ChIP-seq	K562	blood,bodily fluid		/biosamples/ENCBS109ENC/	RAD21	/files/ENCFF652NKM/@@download/ENCFF652NKM.bigWig	/files/ENCFF985ZJW/,/files/ENCFF939RUV/,/files/ENCFF395PSG/,/files/ENCFF150ILI/,/files/ENCFF579FHH/													signal	fold change over control			ENCODE Processing Pipeline	ENCODE	/analysis-step-runs/0729346b-d495-423a-87c2-55dc07fa0f4f/	2020-12-10T20:38:59.488325+00:00	/analysis-step-versions/tf-chip-pooled-signal-generation-step-v-1-0/			released
/files/ENCFF565UZM/	x		ENCFF565UZM	ENCFF565UZM	/experiments/ENCSR524BUE/	GRCh38	1_1,2_1	1,2	bigWig	bigWig		2313070064	ChIP-seq	K562	blood,bodily fluid		/biosamples/ENCBS839CNN/,/biosamples/ENCBS994WPS/	RAD51	/files/ENCFF565UZM/@@download/ENCFF565UZM.bigWig	/files/ENCFF936FZX/,/files/ENCFF622SBF/,/files/ENCFF822ODT/,/files/ENCFF333RHV/,/files/ENCFF970CZZ/,/files/ENCFF037WIZ/													signal	fold change over control			ENCODE Processing Pipeline	ENCODE	/analysis-step-runs/dee335dc-8231-4569-bc41-46a7798f1af1/	2021-03-20T00:01:22.958816+00:00	/analysis-step-versions/tf-chip-pooled-signal-generation-step-v-1-0/			released
/files/ENCFF700TSU/	x		ENCFF700TSU	ENCFF700TSU	/experiments/ENCSR670JDQ/	GRCh38	3_1,4_1	3,4	bigWig	bigWig		1709127928	ChIP-seq	K562	blood,bodily fluid		/biosamples/ENCBS366EQO/,/biosamples/ENCBS041GBQ/	RB1	/files/ENCFF700TSU/@@download/ENCFF700TSU.bigWig	/files/ENCFF072BKN/,/files/ENCFF628INW/,/files/ENCFF305NFS/,/files/ENCFF771WMC/													signal	fold change over control			ENCODE Processing Pipeline	ENCODE	/analysis-step-runs/1e0d917e-6478-463c-830f-0b69157a299d/	2020-12-03T01:18:20.740892+00:00	/analysis-step-versions/tf-chip-pooled-signal-generation-step-v-1-0/			released
/files/ENCFF569SQS/	x		ENCFF569SQS	ENCFF569SQS	/experiments/ENCSR000AQI/	GRCh38	1_1,2_1	1,2	bigWig	bigWig		818067664	ChIP-seq	K562	bodily fluid,blood		/biosamples/ENCBS639AAA/	RBBP5	/files/ENCFF569SQS/@@download/ENCFF569SQS.bigWig	/files/ENCFF666YXZ/,/files/ENCFF420ARY/,/files/ENCFF038PFT/,/files/ENCFF509JDY/,/files/ENCFF226FKB/													signal	fold change over control			ENCODE Processing Pipeline	ENCODE	/analysis-step-runs/558d30e7-44a6-4b57-87c0-3c44c4a1e635/	2021-01-07T23:00:18.915748+00:00	/analysis-step-versions/tf-chip-pooled-signal-generation-step-v-1-0/			released
/files/ENCFF821XXA/	x		ENCFF821XXA	ENCFF821XXA	/experiments/ENCSR822LBD/	GRCh38	1_1,2_1	1,2	bigWig	bigWig		604049079	ChIP-seq	K562	bodily fluid,blood		/biosamples/ENCBS705ZOS/,/biosamples/ENCBS074NGX/	RBFOX2	/files/ENCFF821XXA/@@download/ENCFF821XXA.bigWig	/files/ENCFF146CEH/,/files/ENCFF401KXT/,/files/ENCFF491VAU/,/files/ENCFF956EMH/													signal	fold change over control			ENCODE Processing Pipeline	ENCODE	/analysis-step-runs/3a36f763-920f-41c3-85d7-4efa2a1c9c77/	2020-12-03T02:53:55.589735+00:00	/analysis-step-versions/tf-chip-pooled-signal-generation-step-v-1-0/			released
/files/ENCFF449EAD/	x		ENCFF449EAD	ENCFF449EAD	/experiments/ENCSR423FCW/	GRCh38	1_1,2_1	1,2	bigWig	bigWig		645884691	ChIP-seq	K562	bodily fluid,blood		/biosamples/ENCBS903MJI/,/biosamples/ENCBS111WEH/	RBM14	/files/ENCFF449EAD/@@download/ENCFF449EAD.bigWig	/files/ENCFF300XPS/,/files/ENCFF750VAF/,/files/ENCFF544ANN/,/files/ENCFF178FKJ/													signal	fold change over control			ENCODE Processing Pipeline	ENCODE	/analysis-step-runs/3414142c-21f2-49f6-9b7e-52c75405419b/	2020-12-04T01:35:25.053301+00:00	/analysis-step-versions/tf-chip-pooled-signal-generation-step-v-1-0/			released
/files/ENCFF459HER/	x		ENCFF459HER	ENCFF459HER	/experiments/ENCSR850WUE/	GRCh38	1_1,2_1	1,2	bigWig	bigWig		607029764	ChIP-seq	K562	bodily fluid,blood		/biosamples/ENCBS925ENT/,/biosamples/ENCBS430OPI/	RBM15	/files/ENCFF459HER/@@download/ENCFF459HER.bigWig	/files/ENCFF647WVU/,/files/ENCFF087LXB/,/files/ENCFF742YBS/,/files/ENCFF419YDK/													signal	fold change over control			ENCODE Processing Pipeline	ENCODE	/analysis-step-runs/a6eac5cf-c30a-4057-9f02-d91129df781f/	2020-12-03T01:00:47.918108+00:00	/analysis-step-versions/tf-chip-pooled-signal-generation-step-v-1-0/			released
/files/ENCFF530HZE/	x		ENCFF530HZE	ENCFF530HZE	/experiments/ENCSR836COE/	GRCh38	1_1,2_1	1,2	bigWig	bigWig		866175480	ChIP-seq	K562	bodily fluid,blood		/biosamples/ENCBS217XCN/,/biosamples/ENCBS246UOA/	RBM17	/files/ENCFF530HZE/@@download/ENCFF530HZE.bigWig	/files/ENCFF066QWS/,/files/ENCFF742YBS/,/files/ENCFF087LXB/,/files/ENCFF557XCY/													signal	fold change over control			ENCODE Processing Pipeline	ENCODE	/analysis-step-runs/fd8a90b1-e97e-4e4a-a4f1-d796b6c7277d/	2020-12-03T01:47:04.884452+00:00	/analysis-step-versions/tf-chip-pooled-signal-generation-step-v-1-0/			released
/files/ENCFF338KQK/	x		ENCFF338KQK	ENCFF338KQK	/experiments/ENCSR848AOP/	GRCh38	1_1,2_1	1,2	bigWig	bigWig		995195453	ChIP-seq	K562	bodily fluid,blood		/biosamples/ENCBS869ORH/,/biosamples/ENCBS156XSD/	RBM22	/files/ENCFF338KQK/@@download/ENCFF338KQK.bigWig	/files/ENCFF037VVL/,/files/ENCFF742YBS/,/files/ENCFF087LXB/,/files/ENCFF313PNJ/													signal	fold change over control			ENCODE Processing Pipeline	ENCODE	/analysis-step-runs/a797cb2c-65cf-453c-9664-d3c7eeb0d97b/	2020-12-03T01:17:42.835169+00:00	/analysis-step-versions/tf-chip-pooled-signal-generation-step-v-1-0/			released
/files/ENCFF281TJW/	x		ENCFF281TJW	ENCFF281TJW	/experiments/ENCSR791OZM/	GRCh38	1_1,2_1	1,2	bigWig	bigWig		1117322582	ChIP-seq	K562	bodily fluid,blood		/biosamples/ENCBS742ILR/,/biosamples/ENCBS052FEF/	RBM25	/files/ENCFF281TJW/@@download/ENCFF281TJW.bigWig	/files/ENCFF924YHM/,/files/ENCFF087LXB/,/files/ENCFF932EHN/,/files/ENCFF742YBS/													signal	fold change over control			ENCODE Processing Pipeline	ENCODE	/analysis-step-runs/3f0590b1-dda1-407f-ba7c-d605c4983330/	2020-12-03T04:45:03.025829+00:00	/analysis-step-versions/tf-chip-pooled-signal-generation-step-v-1-0/			released
/files/ENCFF209GHK/	x		ENCFF209GHK	ENCFF209GHK	/experiments/ENCSR899GSH/	GRCh38	1_1,2_1	1,2	bigWig	bigWig		767146923	ChIP-seq	K562	bodily fluid,blood		/biosamples/ENCBS038EDJ/,/biosamples/ENCBS765OBZ/	RBM34	/files/ENCFF209GHK/@@download/ENCFF209GHK.bigWig	/files/ENCFF862AEO/,/files/ENCFF702GMB/,/files/ENCFF087LXB/,/files/ENCFF742YBS/													signal	fold change over control			ENCODE Processing Pipeline	ENCODE	/analysis-step-runs/4c6686ea-9a62-4878-bf66-b79b23e90a70/	2020-12-02T23:09:56.682232+00:00	/analysis-step-versions/tf-chip-pooled-signal-generation-step-v-1-0/			released
/files/ENCFF953NJK/	x		ENCFF953NJK	ENCFF953NJK	/experiments/ENCSR764OXF/	GRCh38	1_1,2_1	1,2	bigWig	bigWig		867951642	ChIP-seq	K562	bodily fluid,blood		/biosamples/ENCBS670BDF/,/biosamples/ENCBS352EMA/	RBM39	/files/ENCFF953NJK/@@download/ENCFF953NJK.bigWig	/files/ENCFF591RXP/,/files/ENCFF142ORQ/,/files/ENCFF415BAE/,/files/ENCFF607DFN/													signal	fold change over control			ENCODE Processing Pipeline	ENCODE	/analysis-step-runs/44820822-9d9d-4543-b1c7-89f42ebff19a/	2020-11-30T21:55:06.431729+00:00	/analysis-step-versions/tf-chip-pooled-signal-generation-step-v-1-0/			released
/files/ENCFF857APX/	x		ENCFF857APX	ENCFF857APX	/experiments/ENCSR000EGG/	GRCh38	1_1,2_1	1,2	bigWig	bigWig		618832855	ChIP-seq	K562	bodily fluid,blood		/biosamples/ENCBS039ENC/	RCOR1	/files/ENCFF857APX/@@download/ENCFF857APX.bigWig	/files/ENCFF619EXP/,/files/ENCFF396DTD/,/files/ENCFF557SPX/													signal	fold change over control			ENCODE Processing Pipeline	ENCODE	/analysis-step-runs/27fe21c2-5298-4bc8-87a2-9d88c2540f6f/	2020-12-12T09:00:50.229989+00:00	/analysis-step-versions/tf-chip-pooled-signal-generation-step-v-1-0/			released
/files/ENCFF211CGZ/	x		ENCFF211CGZ	ENCFF211CGZ	/experiments/ENCSR000EGC/	GRCh38	1_1,2_1	1,2	bigWig	bigWig		756289031	ChIP-seq	K562	bodily fluid,blood		/biosamples/ENCBS039ENC/	RCOR1	/files/ENCFF211CGZ/@@download/ENCFF211CGZ.bigWig	/files/ENCFF396DTD/,/files/ENCFF797TMU/,/files/ENCFF099UVQ/													signal	fold change over control			ENCODE Processing Pipeline	ENCODE	/analysis-step-runs/d857985b-c0ec-483f-b986-fb0b8e97de8d/	2021-02-11T20:22:33.932466+00:00	/analysis-step-versions/tf-chip-pooled-signal-generation-step-v-1-0/			released
/files/ENCFF678DNB/	x		ENCFF678DNB	ENCFF678DNB	/experiments/ENCSR000BMW/	GRCh38	1_1,2_1	1,2	bigWig	bigWig		421465661	ChIP-seq	K562	bodily fluid,blood		/biosamples/ENCBS109ENC/	REST	/files/ENCFF678DNB/@@download/ENCFF678DNB.bigWig	/files/ENCFF993ZYO/,/files/ENCFF827CFB/,/files/ENCFF197BGH/,/files/ENCFF299IRE/													signal	fold change over control			ENCODE Processing Pipeline	ENCODE	/analysis-step-runs/3b79c7b4-0e84-4e7f-a00a-9d8ffe246dd4/	2020-12-26T20:37:11.126721+00:00	/analysis-step-versions/tf-chip-pooled-signal-generation-step-v-1-0/			released
/files/ENCFF286HLX/	x		ENCFF286HLX	ENCFF286HLX	/experiments/ENCSR137ZMQ/	GRCh38	1_1,2_1	1,2	bigWig	bigWig		2846628790	ChIP-seq	K562	bodily fluid,blood		/biosamples/ENCBS044UVO/,/biosamples/ENCBS048GNZ/	REST	/files/ENCFF286HLX/@@download/ENCFF286HLX.bigWig	/files/ENCFF116CTI/,/files/ENCFF778MNM/,/files/ENCFF822ODT/,/files/ENCFF037WIZ/,/files/ENCFF970CZZ/,/files/ENCFF936FZX/													signal	fold change over control			ENCODE Processing Pipeline	ENCODE	/analysis-step-runs/cf086a09-9af0-42bc-bf95-03664bf81b3f/	2020-12-08T23:49:50.237580+00:00	/analysis-step-versions/tf-chip-pooled-signal-generation-step-v-1-0/			released
/files/ENCFF366FDV/	x		ENCFF366FDV	ENCFF366FDV	/experiments/ENCSR000ATM/	GRCh38	1_1,2_1,3_1	1,2,3	bigWig	bigWig		1050059065	ChIP-seq	K562	bodily fluid,blood		/biosamples/ENCBS658RMI/,/biosamples/ENCBS674MPN/,/biosamples/ENCBS979ZKW/	REST	/files/ENCFF366FDV/@@download/ENCFF366FDV.bigWig	/files/ENCFF666YXZ/,/files/ENCFF565CHM/,/files/ENCFF191OSK/,/files/ENCFF656FDC/,/files/ENCFF226FKB/,/files/ENCFF420ARY/													signal	fold change over control			ENCODE Processing Pipeline	ENCODE	/analysis-step-runs/af04e43d-3143-40ff-9445-ca0fac3d1cc7/	2020-12-26T23:46:08.071986+00:00	/analysis-step-versions/tf-chip-pooled-signal-generation-step-v-1-0/			released
/files/ENCFF123HEG/	x		ENCFF123HEG	ENCFF123HEG	/experiments/ENCSR968GIB/	GRCh38	3_1,4_1	3,4	bigWig	bigWig		2397781480	ChIP-seq	K562	bodily fluid,blood		/biosamples/ENCBS697XFI/,/biosamples/ENCBS719UQU/	RFX1	/files/ENCFF123HEG/@@download/ENCFF123HEG.bigWig	/files/ENCFF735JLB/,/files/ENCFF188EHZ/,/files/ENCFF554APQ/,/files/ENCFF585RHN/													signal	fold change over control			ENCODE Processing Pipeline	ENCODE	/analysis-step-runs/0870f833-f616-4652-b78c-0c9ebb666e9c/	2020-12-01T00:04:35.737718+00:00	/analysis-step-versions/tf-chip-pooled-signal-generation-step-v-1-0/			released
/files/ENCFF935WXE/	x		ENCFF935WXE	ENCFF935WXE	/experiments/ENCSR041AXL/	GRCh38	1_1,2_1	1,2	bigWig	bigWig		1974033463	ChIP-seq	K562	bodily fluid,blood		/biosamples/ENCBS697XFI/,/biosamples/ENCBS288EEL/	RFX1	/files/ENCFF935WXE/@@download/ENCFF935WXE.bigWig	/files/ENCFF822ODT/,/files/ENCFF359MDO/,/files/ENCFF189DRH/,/files/ENCFF936FZX/													signal	fold change over control			ENCODE Processing Pipeline	ENCODE	/analysis-step-runs/a480fb54-ffd0-45af-810b-ec35bac93c2c/	2020-11-29T10:07:03.226852+00:00	/analysis-step-versions/tf-chip-pooled-signal-generation-step-v-1-0/			released
/files/ENCFF817FLM/	x		ENCFF817FLM	ENCFF817FLM	/experiments/ENCSR000EGO/	GRCh38	1_1,2_1	1,2	bigWig	bigWig		687744217	ChIP-seq	K562	blood,bodily fluid		/biosamples/ENCBS039ENC/	RFX5	/files/ENCFF817FLM/@@download/ENCFF817FLM.bigWig	/files/ENCFF396DTD/,/files/ENCFF618OKT/,/files/ENCFF929SXG/													signal	fold change over control			ENCODE Processing Pipeline	ENCODE	/analysis-step-runs/780fd90a-db2b-4ee4-8d8c-4c46abc7e4af/	2020-12-10T19:25:15.364258+00:00	/analysis-step-versions/tf-chip-pooled-signal-generation-step-v-1-0/			released
/files/ENCFF035IRM/	x		ENCFF035IRM	ENCFF035IRM	/experiments/ENCSR718SDE/	GRCh38	2_1,3_1	2,3	bigWig	bigWig		1885624515	ChIP-seq	K562	bodily fluid,blood		/biosamples/ENCBS734NZL/,/biosamples/ENCBS118YJZ/	RLF	/files/ENCFF035IRM/@@download/ENCFF035IRM.bigWig	/files/ENCFF072BKN/,/files/ENCFF651BKW/,/files/ENCFF628INW/,/files/ENCFF362UIC/													signal	fold change over control			ENCODE Processing Pipeline	ENCODE	/analysis-step-runs/a71b5b02-7e18-4ee7-8156-af04b1c76003/	2020-11-27T19:23:11.564416+00:00	/analysis-step-versions/tf-chip-pooled-signal-generation-step-v-1-0/			released
/files/ENCFF306PNK/	x		ENCFF306PNK	ENCFF306PNK	/experiments/ENCSR076YPO/	GRCh38	1_1,2_1	1,2	bigWig	bigWig		1256986780	ChIP-seq	K562	bodily fluid,blood		/biosamples/ENCBS577JGM/,/biosamples/ENCBS149SJX/	RNF2	/files/ENCFF306PNK/@@download/ENCFF306PNK.bigWig	/files/ENCFF466DET/,/files/ENCFF578LMO/,/files/ENCFF925ZXC/,/files/ENCFF142XLB/													signal	fold change over control			ENCODE Processing Pipeline	ENCODE	/analysis-step-runs/8cf5bbd2-dac0-4491-bde0-88d1fbc36d9c/	2021-02-04T21:24:27.820407+00:00	/analysis-step-versions/tf-chip-pooled-signal-generation-step-v-1-0/			released
/files/ENCFF063UTI/	x		ENCFF063UTI	ENCFF063UTI	/experiments/ENCSR138FUZ/	GRCh38	1_1,2_1	1,2	bigWig	bigWig		1082147228	ChIP-seq	K562	bodily fluid,blood		/biosamples/ENCBS207UAM/,/biosamples/ENCBS489ZOH/	RNF2	/files/ENCFF063UTI/@@download/ENCFF063UTI.bigWig	/files/ENCFF253OGH/,/files/ENCFF358OQC/,/files/ENCFF285FVC/,/files/ENCFF005NXS/													signal	fold change over control			ENCODE Processing Pipeline	ENCODE	/analysis-step-runs/e7ed96da-2c9d-4059-9ac0-93723df28114/	2020-12-01T09:29:27.435979+00:00	/analysis-step-versions/tf-chip-pooled-signal-generation-step-v-1-0/			released
/files/ENCFF511JBH/	x		ENCFF511JBH	ENCFF511JBH	/experiments/ENCSR820GND/	GRCh38	1_1,2_1	1,2	bigWig	bigWig		2334250309	ChIP-seq	K562	bodily fluid,blood		/biosamples/ENCBS344LIE/,/biosamples/ENCBS719UQU/	RNF2	/files/ENCFF511JBH/@@download/ENCFF511JBH.bigWig	/files/ENCFF970CZZ/,/files/ENCFF936FZX/,/files/ENCFF822ODT/,/files/ENCFF457PGP/,/files/ENCFF044UGD/,/files/ENCFF037WIZ/													signal	fold change over control			ENCODE Processing Pipeline	ENCODE	/analysis-step-runs/3aa60fa7-be97-43c6-8156-9f3d16a868c0/	2021-02-11T04:53:06.910794+00:00	/analysis-step-versions/tf-chip-pooled-signal-generation-step-v-1-0/			released
/files/ENCFF027LBU/	x		ENCFF027LBU	ENCFF027LBU	/experiments/ENCSR608XTF/	GRCh38	1_1,2_1	1,2	bigWig	bigWig		4608983255	ChIP-seq	K562	bodily fluid,blood		/biosamples/ENCBS125ACM/,/biosamples/ENCBS719UQU/	RNF2	/files/ENCFF027LBU/@@download/ENCFF027LBU.bigWig	/files/ENCFF942CBD/,/files/ENCFF718FDT/,/files/ENCFF554APQ/,/files/ENCFF822ODT/,/files/ENCFF735JLB/,/files/ENCFF936FZX/													signal	fold change over control			ENCODE Processing Pipeline	ENCODE	/analysis-step-runs/b7341b4b-4f0d-4e00-84d4-1dac936e47d1/	2020-12-07T13:07:41.454561+00:00	/analysis-step-versions/tf-chip-pooled-signal-generation-step-v-1-0/			released
/files/ENCFF654QOE/	x		ENCFF654QOE	ENCFF654QOE	/experiments/ENCSR414TYY/	GRCh38	1_1,2_1	1,2	bigWig	bigWig		2115479730	ChIP-seq	K562	bodily fluid,blood		/biosamples/ENCBS207UAM/,/biosamples/ENCBS232KKV/	RUNX1	/files/ENCFF654QOE/@@download/ENCFF654QOE.bigWig	/files/ENCFF936FZX/,/files/ENCFF546KVR/,/files/ENCFF822ODT/,/files/ENCFF399SNQ/													signal	fold change over control			ENCODE Processing Pipeline	ENCODE	/analysis-step-runs/fae9e3ee-3639-415c-ac5c-a240e3e3b6fe/	2020-12-04T12:08:06.056361+00:00	/analysis-step-versions/tf-chip-pooled-signal-generation-step-v-1-0/			released
/files/ENCFF196VHS/	x		ENCFF196VHS	ENCFF196VHS	/experiments/ENCSR588AKU/	GRCh38	1_1,2_1	1,2	bigWig	bigWig		1033603628	ChIP-seq	K562	bodily fluid,blood		/biosamples/ENCBS316CKF/,/biosamples/ENCBS602AAA/	RUNX1	/files/ENCFF196VHS/@@download/ENCFF196VHS.bigWig	/files/ENCFF525TFY/,/files/ENCFF244VAF/,/files/ENCFF244RUH/,/files/ENCFF793EAF/													signal	fold change over control			ENCODE Processing Pipeline	ENCODE	/analysis-step-runs/d9e4d012-d033-4f19-8f46-8aff5e6389e4/	2021-02-04T20:45:38.592389+00:00	/analysis-step-versions/tf-chip-pooled-signal-generation-step-v-1-0/			released
/files/ENCFF215LQF/	x		ENCFF215LQF	ENCFF215LQF	/experiments/ENCSR072VUO/	GRCh38	1_1,2_1	1,2	bigWig	bigWig		888872215	ChIP-seq	K562	bodily fluid,blood		/biosamples/ENCBS287XKX/,/biosamples/ENCBS271QIL/	SAFB	/files/ENCFF215LQF/@@download/ENCFF215LQF.bigWig	/files/ENCFF126URC/,/files/ENCFF976LCQ/,/files/ENCFF974LVO/,/files/ENCFF979DVB/													signal	fold change over control			ENCODE Processing Pipeline	ENCODE	/analysis-step-runs/97e12edb-4b34-41fa-a6f0-dffb3d578da2/	2020-12-04T13:22:31.767716+00:00	/analysis-step-versions/tf-chip-pooled-signal-generation-step-v-1-0/			released
/files/ENCFF567NRR/	x		ENCFF567NRR	ENCFF567NRR	/experiments/ENCSR724GSW/	GRCh38	1_1,2_1	1,2	bigWig	bigWig		970855705	ChIP-seq	K562	bodily fluid,blood		/biosamples/ENCBS478PEF/,/biosamples/ENCBS644RCS/	SAFB2	/files/ENCFF567NRR/@@download/ENCFF567NRR.bigWig	/files/ENCFF087LXB/,/files/ENCFF742YBS/,/files/ENCFF470OWW/,/files/ENCFF740BBY/													signal	fold change over control			ENCODE Processing Pipeline	ENCODE	/analysis-step-runs/f73f27af-21f9-4ffb-a9af-dc2885362a65/	2020-12-03T08:27:23.553349+00:00	/analysis-step-versions/tf-chip-pooled-signal-generation-step-v-1-0/			released
/files/ENCFF419SOE/	x		ENCFF419SOE	ENCFF419SOE	/experiments/ENCSR000AQJ/	GRCh38	1_1,2_1	1,2	bigWig	bigWig		631130439	ChIP-seq	K562	bodily fluid,blood		/biosamples/ENCBS639AAA/	SAP30	/files/ENCFF419SOE/@@download/ENCFF419SOE.bigWig	/files/ENCFF832FJL/,/files/ENCFF226FKB/,/files/ENCFF420ARY/,/files/ENCFF666YXZ/,/files/ENCFF060AKD/													signal	fold change over control			ENCODE Processing Pipeline	ENCODE	/analysis-step-runs/e46180b2-2f41-4342-b2e1-d9ccfb8e5835/	2021-01-07T22:50:36.549069+00:00	/analysis-step-versions/tf-chip-pooled-signal-generation-step-v-1-0/			released
/files/ENCFF989IND/	x		ENCFF989IND	ENCFF989IND	/experiments/ENCSR000EWI/	GRCh38	1_1,2_1	1,2	bigWig	bigWig		355993975	ChIP-seq	K562	bodily fluid,blood		/biosamples/ENCBS667AAA/	SETDB1	/files/ENCFF989IND/@@download/ENCFF989IND.bigWig	/files/ENCFF355LXQ/,/files/ENCFF495NJJ/,/files/ENCFF575NPK/													signal	fold change over control			ENCODE Processing Pipeline	ENCODE	/analysis-step-runs/acfe2b24-0ce2-458b-95c1-9b46416a89c7/	2020-12-11T19:27:12.165621+00:00	/analysis-step-versions/tf-chip-pooled-signal-generation-step-v-1-0/			released
/files/ENCFF134HNV/	x		ENCFF134HNV	ENCFF134HNV	/experiments/ENCSR000EWD/	GRCh38	1_1,2_1	1,2	bigWig	bigWig		417195668	ChIP-seq	K562	bodily fluid,blood		/biosamples/ENCBS667AAA/	SETDB1	/files/ENCFF134HNV/@@download/ENCFF134HNV.bigWig	/files/ENCFF653VRH/,/files/ENCFF927KUH/,/files/ENCFF355LXQ/													signal	fold change over control			ENCODE Processing Pipeline	ENCODE	/analysis-step-runs/2e962712-f674-4bc2-8efe-7c685491f909/	2021-01-01T22:27:17.722823+00:00	/analysis-step-versions/tf-chip-pooled-signal-generation-step-v-1-0/			released
/files/ENCFF902EIZ/	x		ENCFF902EIZ	ENCFF902EIZ	/experiments/ENCSR647PJW/	GRCh38	1_1,2_1	1,2	bigWig	bigWig		932580982	ChIP-seq	K562	bodily fluid,blood		/biosamples/ENCBS051OXV/,/biosamples/ENCBS849BJE/	SFPQ	/files/ENCFF902EIZ/@@download/ENCFF902EIZ.bigWig	/files/ENCFF729KBJ/,/files/ENCFF339ALK/,/files/ENCFF255QGB/,/files/ENCFF321KCO/													signal	fold change over control			ENCODE Processing Pipeline	ENCODE	/analysis-step-runs/2693aaab-4b50-4c92-9424-85366719c5a7/	2020-12-03T11:44:36.736972+00:00	/analysis-step-versions/tf-chip-pooled-signal-generation-step-v-1-0/			released
/files/ENCFF176UCO/	x		ENCFF176UCO	ENCFF176UCO	/experiments/ENCSR000BLR/	GRCh38	1_1,2_1	1,2	bigWig	bigWig		717989071	ChIP-seq	K562	blood,bodily fluid		/biosamples/ENCBS109ENC/	SIN3A	/files/ENCFF176UCO/@@download/ENCFF176UCO.bigWig	/files/ENCFF827OOI/,/files/ENCFF993ZYO/,/files/ENCFF197BGH/,/files/ENCFF959UGG/													signal	fold change over control			ENCODE Processing Pipeline	ENCODE	/analysis-step-runs/2ba275d5-59e6-404b-be3d-49b1f0b5c312/	2020-12-26T21:16:49.998482+00:00	/analysis-step-versions/tf-chip-pooled-signal-generation-step-v-1-0/			released
/files/ENCFF085NLG/	x		ENCFF085NLG	ENCFF085NLG	/experiments/ENCSR920BLG/	GRCh38	1_1,2_1	1,2	bigWig	bigWig		867235108	ChIP-seq	K562	blood,bodily fluid		/biosamples/ENCBS383VKK/,/biosamples/ENCBS486UBH/	SIN3A	/files/ENCFF085NLG/@@download/ENCFF085NLG.bigWig	/files/ENCFF790HZS/,/files/ENCFF253OGH/,/files/ENCFF005NXS/,/files/ENCFF898TBQ/													signal	fold change over control			ENCODE Processing Pipeline	ENCODE	/analysis-step-runs/169f564f-720f-43f5-9440-d1c8c493cd48/	2020-12-02T22:05:16.117745+00:00	/analysis-step-versions/tf-chip-pooled-signal-generation-step-v-1-0/			released
/files/ENCFF947JQN/	x		ENCFF947JQN	ENCFF947JQN	/experiments/ENCSR657JLK/	GRCh38	5_1,6_1	5,6	bigWig	bigWig		1767327219	ChIP-seq	K562	bodily fluid,blood		/biosamples/ENCBS366EQO/,/biosamples/ENCBS041GBQ/	SIN3B	/files/ENCFF947JQN/@@download/ENCFF947JQN.bigWig	/files/ENCFF554APQ/,/files/ENCFF537LIA/,/files/ENCFF735JLB/,/files/ENCFF580ATL/													signal	fold change over control			ENCODE Processing Pipeline	ENCODE	/analysis-step-runs/5eec2d4f-6730-4d05-bb2c-166788d99ade/	2020-12-03T04:12:20.264272+00:00	/analysis-step-versions/tf-chip-pooled-signal-generation-step-v-1-0/			released
/files/ENCFF315WSH/	x		ENCFF315WSH	ENCFF315WSH	/experiments/ENCSR000DOH/	GRCh38	1_1,2_1	1,2	bigWig	bigWig		279516827	ChIP-seq	K562	bodily fluid,blood		/biosamples/ENCBS039ENC/	SIRT6	/files/ENCFF315WSH/@@download/ENCFF315WSH.bigWig	/files/ENCFF039CRW/,/files/ENCFF146ENO/,/files/ENCFF645ZIX/,/files/ENCFF321WQD/													signal	fold change over control			ENCODE Processing Pipeline	ENCODE	/analysis-step-runs/34e11507-f0d9-48d4-b3d4-9fd47ca42d01/	2020-12-27T19:29:48.363419+00:00	/analysis-step-versions/tf-chip-pooled-signal-generation-step-v-1-0/			released
/files/ENCFF401KKQ/	x		ENCFF401KKQ	ENCFF401KKQ	/experiments/ENCSR000BGX/	GRCh38	1_1,2_1	1,2	bigWig	bigWig		631196909	ChIP-seq	K562	blood,bodily fluid		/biosamples/ENCBS109ENC/	SIX5	/files/ENCFF401KKQ/@@download/ENCFF401KKQ.bigWig	/files/ENCFF939RUV/,/files/ENCFF579FHH/,/files/ENCFF926QCW/,/files/ENCFF795IJY/,/files/ENCFF395PSG/													signal	fold change over control			ENCODE Processing Pipeline	ENCODE	/analysis-step-runs/b455bbc0-ab0d-4526-bd06-3578f080c8c8/	2020-12-12T05:24:10.398377+00:00	/analysis-step-versions/tf-chip-pooled-signal-generation-step-v-1-0/			released
/files/ENCFF173LQN/	x		ENCFF173LQN	ENCFF173LQN	/experiments/ENCSR000BNW/	GRCh38	1_1,2_1	1,2	bigWig	bigWig		536109731	ChIP-seq	K562	blood,bodily fluid		/biosamples/ENCBS109ENC/	SIX5	/files/ENCFF173LQN/@@download/ENCFF173LQN.bigWig	/files/ENCFF197BGH/,/files/ENCFF993ZYO/,/files/ENCFF188SSQ/,/files/ENCFF540IOH/													signal	fold change over control			ENCODE Processing Pipeline	ENCODE	/analysis-step-runs/22d79117-e2f0-4630-995d-c0e3b306f8bb/	2020-12-27T09:52:39.489210+00:00	/analysis-step-versions/tf-chip-pooled-signal-generation-step-v-1-0/			released
/files/ENCFF449BPO/	x		ENCFF449BPO	ENCFF449BPO	/experiments/ENCSR336DXE/	GRCh38	2_1,3_1	2,3	bigWig	bigWig		2682185173	ChIP-seq	K562	bodily fluid,blood		/biosamples/ENCBS994WPS/,/biosamples/ENCBS543YEP/	SKIL	/files/ENCFF449BPO/@@download/ENCFF449BPO.bigWig	/files/ENCFF936FZX/,/files/ENCFF157HOH/,/files/ENCFF822ODT/,/files/ENCFF970CZZ/,/files/ENCFF299GPN/,/files/ENCFF037WIZ/													signal	fold change over control			ENCODE Processing Pipeline	ENCODE	/analysis-step-runs/40e1aec8-1b50-4888-aafb-cc64ff829f7f/	2020-12-08T09:47:12.444973+00:00	/analysis-step-versions/tf-chip-pooled-signal-generation-step-v-1-0/			released
/files/ENCFF500DJF/	x		ENCFF500DJF	ENCFF500DJF	/experiments/ENCSR038DJJ/	GRCh38	1_1,2_1	1,2	bigWig	bigWig		1030916684	ChIP-seq	K562	blood,bodily fluid		/biosamples/ENCBS489ZOH/,/biosamples/ENCBS118YJZ/	SMAD1	/files/ENCFF500DJF/@@download/ENCFF500DJF.bigWig	/files/ENCFF602NCQ/,/files/ENCFF253OGH/,/files/ENCFF538UPQ/,/files/ENCFF005NXS/													signal	fold change over control			ENCODE Processing Pipeline	ENCODE	/analysis-step-runs/d0639be7-09fb-4d03-a68d-684ebfec1238/	2020-12-01T12:07:22.578412+00:00	/analysis-step-versions/tf-chip-pooled-signal-generation-step-v-1-0/			released
/files/ENCFF107ERN/	x		ENCFF107ERN	ENCFF107ERN	/experiments/ENCSR189PYJ/	GRCh38	1_1,2_1	1,2	bigWig	bigWig		999241041	ChIP-seq	K562	bodily fluid,blood		/biosamples/ENCBS207UAM/,/biosamples/ENCBS489ZOH/	SMAD2	/files/ENCFF107ERN/@@download/ENCFF107ERN.bigWig	/files/ENCFF269LIH/,/files/ENCFF253OGH/,/files/ENCFF005NXS/,/files/ENCFF128YYU/													signal	fold change over control			ENCODE Processing Pipeline	ENCODE	/analysis-step-runs/7e623bf1-3d52-44cb-8f4c-549234381141/	2020-12-01T08:04:17.215155+00:00	/analysis-step-versions/tf-chip-pooled-signal-generation-step-v-1-0/			released
/files/ENCFF094FAV/	x		ENCFF094FAV	ENCFF094FAV	/experiments/ENCSR000FCD/	GRCh38	1_1,2_1	1,2	bigWig	bigWig		1285768699	ChIP-seq	K562	bodily fluid,blood		/biosamples/ENCBS600AAA/,/biosamples/ENCBS602AAA/	SMAD5	/files/ENCFF094FAV/@@download/ENCFF094FAV.bigWig	/files/ENCFF697NFG/,/files/ENCFF060DGR/,/files/ENCFF318XIW/,/files/ENCFF042EQQ/													signal	fold change over control			ENCODE Processing Pipeline	ENCODE	/analysis-step-runs/15ba736e-3b13-4e8c-afca-f72910d8c3b7/	2021-02-04T21:32:18.996042+00:00	/analysis-step-versions/tf-chip-pooled-signal-generation-step-v-1-0/			released
/files/ENCFF280PTW/	x		ENCFF280PTW	ENCFF280PTW	/experiments/ENCSR000EHO/	GRCh38	1_1,2_1	1,2	bigWig	bigWig		436141199	ChIP-seq	K562	bodily fluid,blood		/biosamples/ENCBS039ENC/	SMARCA4	/files/ENCFF280PTW/@@download/ENCFF280PTW.bigWig	/files/ENCFF957VHG/,/files/ENCFF769RAH/,/files/ENCFF188WRU/,/files/ENCFF147YPF/													signal	fold change over control			ENCODE Processing Pipeline	ENCODE	/analysis-step-runs/3f9b1217-b21c-40c9-b604-7f777f5f3e6a/	2020-12-27T16:16:26.880679+00:00	/analysis-step-versions/tf-chip-pooled-signal-generation-step-v-1-0/			released
/files/ENCFF355ARQ/	x		ENCFF355ARQ	ENCFF355ARQ	/experiments/ENCSR643VTW/	GRCh38	1_1,2_1	1,2	bigWig	bigWig		2129680678	ChIP-seq	K562	bodily fluid,blood		/biosamples/ENCBS125ACM/,/biosamples/ENCBS719UQU/	SMARCA4	/files/ENCFF355ARQ/@@download/ENCFF355ARQ.bigWig	/files/ENCFF822ODT/,/files/ENCFF733FAD/,/files/ENCFF936FZX/,/files/ENCFF075GQQ/													signal	fold change over control			ENCODE Processing Pipeline	ENCODE	/analysis-step-runs/d3cf3d1f-f4f2-43dc-ad72-1182b28c0add/	2020-12-03T04:42:19.830772+00:00	/analysis-step-versions/tf-chip-pooled-signal-generation-step-v-1-0/			released
/files/ENCFF721QMW/	x		ENCFF721QMW	ENCFF721QMW	/experiments/ENCSR587OQL/	GRCh38	1_1,2_1	1,2	bigWig	bigWig		2426651602	ChIP-seq	K562	bodily fluid,blood		/biosamples/ENCBS603CUX/,/biosamples/ENCBS719UQU/	SMARCA4	/files/ENCFF721QMW/@@download/ENCFF721QMW.bigWig	/files/ENCFF037WIZ/,/files/ENCFF116WFR/,/files/ENCFF936FZX/,/files/ENCFF970CZZ/,/files/ENCFF586PPF/,/files/ENCFF822ODT/													signal	fold change over control			ENCODE Processing Pipeline	ENCODE	/analysis-step-runs/389418ce-04cf-4093-bf75-d6b067fc56a4/	2021-02-11T19:39:24.053897+00:00	/analysis-step-versions/tf-chip-pooled-signal-generation-step-v-1-0/			released
/files/ENCFF231HQU/	x		ENCFF231HQU	ENCFF231HQU	/experiments/ENCSR895HSJ/	GRCh38	1_1,2_1	1,2	bigWig	bigWig		2378496724	ChIP-seq	K562	blood,bodily fluid		/biosamples/ENCBS994WPS/,/biosamples/ENCBS734NZL/	SMARCA5	/files/ENCFF231HQU/@@download/ENCFF231HQU.bigWig	/files/ENCFF936FZX/,/files/ENCFF352DHE/,/files/ENCFF822ODT/,/files/ENCFF791YWU/													signal	fold change over control			ENCODE Processing Pipeline	ENCODE	/analysis-step-runs/38485630-eb5f-4143-a8af-24bce05220f3/	2020-12-01T10:07:29.442720+00:00	/analysis-step-versions/tf-chip-pooled-signal-generation-step-v-1-0/			released
/files/ENCFF424PDB/	x		ENCFF424PDB	ENCFF424PDB	/experiments/ENCSR000EHN/	GRCh38	1_1,2_1	1,2	bigWig	bigWig		484934956	ChIP-seq	K562	bodily fluid,blood		/biosamples/ENCBS039ENC/	SMARCB1	/files/ENCFF424PDB/@@download/ENCFF424PDB.bigWig	/files/ENCFF859NIL/,/files/ENCFF147YPF/,/files/ENCFF769RAH/,/files/ENCFF773SPJ/													signal	fold change over control			ENCODE Processing Pipeline	ENCODE	/analysis-step-runs/a4e8425c-cf28-4c2d-afe7-8d79fddf2a14/	2020-12-27T02:18:10.314765+00:00	/analysis-step-versions/tf-chip-pooled-signal-generation-step-v-1-0/			released
/files/ENCFF116RMR/	x		ENCFF116RMR	ENCFF116RMR	/experiments/ENCSR519WMW/	GRCh38	1_1,3_1	1,3	bigWig	bigWig		1941718698	ChIP-seq	K562	bodily fluid,blood		/biosamples/ENCBS994WPS/,/biosamples/ENCBS596DHR/	SMARCC2	/files/ENCFF116RMR/@@download/ENCFF116RMR.bigWig	/files/ENCFF329KHT/,/files/ENCFF568KGM/,/files/ENCFF822ODT/,/files/ENCFF936FZX/													signal	fold change over control			ENCODE Processing Pipeline	ENCODE	/analysis-step-runs/64fea151-0055-442e-9085-c9e8c1b6c865/	2020-12-04T00:29:34.058856+00:00	/analysis-step-versions/tf-chip-pooled-signal-generation-step-v-1-0/			released
/files/ENCFF699ZXR/	x		ENCFF699ZXR	ENCFF699ZXR	/experiments/ENCSR157TCS/	GRCh38	1_1,2_1	1,2	bigWig	bigWig		2376326589	ChIP-seq	K562	bodily fluid,blood		/biosamples/ENCBS207UAM/,/biosamples/ENCBS344LIE/	SMARCE1	/files/ENCFF699ZXR/@@download/ENCFF699ZXR.bigWig	/files/ENCFF970CZZ/,/files/ENCFF822ODT/,/files/ENCFF936FZX/,/files/ENCFF918DRW/,/files/ENCFF116IRE/,/files/ENCFF037WIZ/													signal	fold change over control			ENCODE Processing Pipeline	ENCODE	/analysis-step-runs/e237e36b-0d46-4e06-9bb9-1ac67198b9ea/	2021-03-20T00:30:38.801142+00:00	/analysis-step-versions/tf-chip-pooled-signal-generation-step-v-1-0/			released
/files/ENCFF469OWD/	x		ENCFF469OWD	ENCFF469OWD	/experiments/ENCSR000EGW/	GRCh38	1_1,2_1	1,2	bigWig	bigWig		441656072	ChIP-seq	K562	blood,bodily fluid		/biosamples/ENCBS039ENC/	SMC3	/files/ENCFF469OWD/@@download/ENCFF469OWD.bigWig	/files/ENCFF289XMA/,/files/ENCFF396DTD/,/files/ENCFF726NAN/													signal	fold change over control			ENCODE Processing Pipeline	ENCODE	/analysis-step-runs/bebc67db-4429-498e-916a-66800f04eaf3/	2021-01-06T00:47:51.620789+00:00	/analysis-step-versions/tf-chip-pooled-signal-generation-step-v-1-0/			released
/files/ENCFF842DIG/	x		ENCFF842DIG	ENCFF842DIG	/experiments/ENCSR654CQU/	GRCh38	1_1,2_1	1,2	bigWig	bigWig		2335040298	ChIP-seq	K562	bodily fluid,blood		/biosamples/ENCBS953HJY/,/biosamples/ENCBS697XFI/	SNIP1	/files/ENCFF842DIG/@@download/ENCFF842DIG.bigWig	/files/ENCFF002SXA/,/files/ENCFF822ODT/,/files/ENCFF936FZX/,/files/ENCFF661VFO/,/files/ENCFF037WIZ/,/files/ENCFF970CZZ/													signal	fold change over control			ENCODE Processing Pipeline	ENCODE	/analysis-step-runs/1ae6e1e9-4019-4549-909e-aae79d45e9c2/	2021-03-19T23:51:35.626406+00:00	/analysis-step-versions/tf-chip-pooled-signal-generation-step-v-1-0/			released
/files/ENCFF557SXK/	x		ENCFF557SXK	ENCFF557SXK	/experiments/ENCSR754ZHU/	GRCh38	1_1,2_1	1,2	bigWig	bigWig		817434699	ChIP-seq	K562	bodily fluid,blood		/biosamples/ENCBS910CTC/,/biosamples/ENCBS837LPV/	SNRNP70	/files/ENCFF557SXK/@@download/ENCFF557SXK.bigWig	/files/ENCFF591RXP/,/files/ENCFF570NLH/,/files/ENCFF607DFN/,/files/ENCFF507MYK/													signal	fold change over control			ENCODE Processing Pipeline	ENCODE	/analysis-step-runs/28ec979f-ebe3-459d-8551-ec0f4077cb84/	2020-12-03T06:42:57.494845+00:00	/analysis-step-versions/tf-chip-pooled-signal-generation-step-v-1-0/			released
/files/ENCFF489ISQ/	x		ENCFF489ISQ	ENCFF489ISQ	/experiments/ENCSR788RSW/	GRCh38	1_1,2_1	1,2	bigWig	bigWig		2782248619	ChIP-seq	K562	bodily fluid,blood		/biosamples/ENCBS543YEP/,/biosamples/ENCBS603CUX/	SOX6	/files/ENCFF489ISQ/@@download/ENCFF489ISQ.bigWig	/files/ENCFF936FZX/,/files/ENCFF037WIZ/,/files/ENCFF822ODT/,/files/ENCFF163PFU/,/files/ENCFF970CZZ/,/files/ENCFF251WJH/													signal	fold change over control			ENCODE Processing Pipeline	ENCODE	/analysis-step-runs/cfe24e66-1a08-46ac-af99-32e0e1cee413/	2020-12-07T03:55:10.506952+00:00	/analysis-step-versions/tf-chip-pooled-signal-generation-step-v-1-0/			released
/files/ENCFF723RKS/	x		ENCFF723RKS	ENCFF723RKS	/experiments/ENCSR991ELG/	GRCh38	1_1,2_1	1,2	bigWig	bigWig		2465727416	ChIP-seq	K562	bodily fluid,blood		/biosamples/ENCBS232KKV/,/biosamples/ENCBS543YEP/	SP1	/files/ENCFF723RKS/@@download/ENCFF723RKS.bigWig	/files/ENCFF600FDY/,/files/ENCFF037WIZ/,/files/ENCFF970CZZ/,/files/ENCFF948YCQ/,/files/ENCFF822ODT/,/files/ENCFF936FZX/													signal	fold change over control			ENCODE Processing Pipeline	ENCODE	/analysis-step-runs/38c8c272-f5b8-4c2a-9b69-a75f60a5b7da/	2020-12-06T18:51:49.216920+00:00	/analysis-step-versions/tf-chip-pooled-signal-generation-step-v-1-0/			released
/files/ENCFF524IWI/	x		ENCFF524IWI	ENCFF524IWI	/experiments/ENCSR000BKO/	GRCh38	1_1,2_1	1,2	bigWig	bigWig		607944741	ChIP-seq	K562	bodily fluid,blood		/biosamples/ENCBS109ENC/	SP1	/files/ENCFF524IWI/@@download/ENCFF524IWI.bigWig	/files/ENCFF197BGH/,/files/ENCFF617EYG/,/files/ENCFF716PNY/,/files/ENCFF993ZYO/													signal	fold change over control			ENCODE Processing Pipeline	ENCODE	/analysis-step-runs/bc27cf42-3af8-44d0-a5b7-74655e0d7918/	2020-12-12T04:10:43.016647+00:00	/analysis-step-versions/tf-chip-pooled-signal-generation-step-v-1-0/			released
/files/ENCFF612GEX/	x		ENCFF612GEX	ENCFF612GEX	/experiments/ENCSR000BNL/	GRCh38	1_1,2_1	1,2	bigWig	bigWig		456591228	ChIP-seq	K562	bodily fluid,blood		/biosamples/ENCBS109ENC/	SP2	/files/ENCFF612GEX/@@download/ENCFF612GEX.bigWig	/files/ENCFF398XSK/,/files/ENCFF579FHH/,/files/ENCFF395PSG/,/files/ENCFF939RUV/,/files/ENCFF126CVJ/													signal	fold change over control			ENCODE Processing Pipeline	ENCODE	/analysis-step-runs/f2114457-de2d-41f4-99fd-25222ad15b96/	2021-01-02T05:32:10.974355+00:00	/analysis-step-versions/tf-chip-pooled-signal-generation-step-v-1-0/			released
/files/ENCFF216QNX/	x		ENCFF216QNX	ENCFF216QNX	/experiments/ENCSR000BGW/	GRCh38	1_1,2_1	1,2	bigWig	bigWig		569099005	ChIP-seq	K562	blood,bodily fluid		/biosamples/ENCBS109ENC/	SPI1	/files/ENCFF216QNX/@@download/ENCFF216QNX.bigWig	/files/ENCFF395PSG/,/files/ENCFF041NKM/,/files/ENCFF579FHH/,/files/ENCFF410RKP/,/files/ENCFF939RUV/													signal	fold change over control			ENCODE Processing Pipeline	ENCODE	/analysis-step-runs/73bcca54-3cb5-4c9b-911e-794ad3d14400/	2021-01-05T21:14:31.028314+00:00	/analysis-step-versions/tf-chip-pooled-signal-generation-step-v-1-0/			released
/files/ENCFF191GNN/	x		ENCFF191GNN	ENCFF191GNN	/experiments/ENCSR815ZDS/	GRCh38	1_1,2_1	1,2	bigWig	bigWig		765231049	ChIP-seq	K562	bodily fluid,blood		/biosamples/ENCBS207UAM/,/biosamples/ENCBS232KKV/	SREBF1	/files/ENCFF191GNN/@@download/ENCFF191GNN.bigWig	/files/ENCFF005NXS/,/files/ENCFF625UZL/,/files/ENCFF595DTP/,/files/ENCFF253OGH/													signal	fold change over control			ENCODE Processing Pipeline	ENCODE	/analysis-step-runs/0f1d5003-35c9-4fbb-99ee-1efb78b5ce7d/	2020-12-03T03:05:13.205570+00:00	/analysis-step-versions/tf-chip-pooled-signal-generation-step-v-1-0/			released
/files/ENCFF216TRT/	x		ENCFF216TRT	ENCFF216TRT	/experiments/ENCSR000BLK/	GRCh38	1_1,2_1	1,2	bigWig	bigWig		476633367	ChIP-seq	K562	blood,bodily fluid		/biosamples/ENCBS109ENC/	SRF	/files/ENCFF216TRT/@@download/ENCFF216TRT.bigWig	/files/ENCFF993ZYO/,/files/ENCFF197BGH/,/files/ENCFF242MKA/,/files/ENCFF934DAB/													signal	fold change over control			ENCODE Processing Pipeline	ENCODE	/analysis-step-runs/ec57a4b6-2c13-42cf-bc2b-e32a2cf92b5a/	2020-12-26T21:26:34.467599+00:00	/analysis-step-versions/tf-chip-pooled-signal-generation-step-v-1-0/			released
/files/ENCFF704FKY/	x		ENCFF704FKY	ENCFF704FKY	/experiments/ENCSR832DMO/	GRCh38	1_1,2_1	1,2	bigWig	bigWig		722724944	ChIP-seq	K562	bodily fluid,blood		/biosamples/ENCBS979EXE/,/biosamples/ENCBS312CFO/	SRSF1	/files/ENCFF704FKY/@@download/ENCFF704FKY.bigWig	/files/ENCFF607DFN/,/files/ENCFF906IHF/,/files/ENCFF564YAS/,/files/ENCFF591RXP/													signal	fold change over control			ENCODE Processing Pipeline	ENCODE	/analysis-step-runs/b057a87e-3450-4cd4-88d2-67ae93b712fb/	2020-12-03T01:57:50.982673+00:00	/analysis-step-versions/tf-chip-pooled-signal-generation-step-v-1-0/			released
/files/ENCFF201YMB/	x		ENCFF201YMB	ENCFF201YMB	/experiments/ENCSR268QIQ/	GRCh38	1_1,2_1	1,2	bigWig	bigWig		518628252	ChIP-seq	K562	bodily fluid,blood		/biosamples/ENCBS757EXI/,/biosamples/ENCBS735VTB/	SRSF3	/files/ENCFF201YMB/@@download/ENCFF201YMB.bigWig	/files/ENCFF943FKG/,/files/ENCFF178FKJ/,/files/ENCFF750VAF/,/files/ENCFF902SDQ/													signal	fold change over control			ENCODE Processing Pipeline	ENCODE	/analysis-step-runs/bf5c34b6-fbf6-486f-a6b5-29bc52fd5f18/	2020-12-01T05:32:10.907736+00:00	/analysis-step-versions/tf-chip-pooled-signal-generation-step-v-1-0/			released
/files/ENCFF786AEW/	x		ENCFF786AEW	ENCFF786AEW	/experiments/ENCSR222MYK/	GRCh38	1_1,2_1	1,2	bigWig	bigWig		777429515	ChIP-seq	K562	bodily fluid,blood		/biosamples/ENCBS617ILH/,/biosamples/ENCBS887FSB/	SRSF7	/files/ENCFF786AEW/@@download/ENCFF786AEW.bigWig	/files/ENCFF178FKJ/,/files/ENCFF750VAF/,/files/ENCFF708FFD/,/files/ENCFF218FHN/													signal	fold change over control			ENCODE Processing Pipeline	ENCODE	/analysis-step-runs/b534185f-a516-422f-87d9-581a29210425/	2020-12-01T06:57:06.945993+00:00	/analysis-step-versions/tf-chip-pooled-signal-generation-step-v-1-0/			released
/files/ENCFF247POT/	x		ENCFF247POT	ENCFF247POT	/experiments/ENCSR814AJH/	GRCh38	1_1,2_1	1,2	bigWig	bigWig		799139761	ChIP-seq	K562	bodily fluid,blood		/biosamples/ENCBS331LZB/,/biosamples/ENCBS958AOA/	SRSF9	/files/ENCFF247POT/@@download/ENCFF247POT.bigWig	/files/ENCFF750VAF/,/files/ENCFF323SRA/,/files/ENCFF289JTM/,/files/ENCFF178FKJ/													signal	fold change over control			ENCODE Processing Pipeline	ENCODE	/analysis-step-runs/7acaa620-52e2-4c68-b8b9-6381843182be/	2020-12-03T03:15:16.455561+00:00	/analysis-step-versions/tf-chip-pooled-signal-generation-step-v-1-0/			released
/files/ENCFF171KLX/	x		ENCFF171KLX	ENCFF171KLX	/experiments/ENCSR000BRR/	GRCh38	1_1,2_1	1,2	bigWig	bigWig		1785312855	ChIP-seq	K562	bodily fluid,blood		/biosamples/ENCBS109ENC/	STAT5A	/files/ENCFF171KLX/@@download/ENCFF171KLX.bigWig	/files/ENCFF428XAM/,/files/ENCFF113TEZ/,/files/ENCFF738MWT/,/files/ENCFF728MBI/,/files/ENCFF622ZXQ/,/files/ENCFF838ZUU/													signal	fold change over control			ENCODE Processing Pipeline	ENCODE	/analysis-step-runs/0add1f4a-97be-4de7-8b0e-1d2f0de02bfb/	2020-12-26T05:40:39.751292+00:00	/analysis-step-versions/tf-chip-pooled-signal-generation-step-v-1-0/			released
/files/ENCFF498YTJ/	x		ENCFF498YTJ	ENCFF498YTJ	/experiments/ENCSR894CGX/	GRCh38	1_1,2_1	1,2	bigWig	bigWig		2123082426	ChIP-seq	K562	bodily fluid,blood		/biosamples/ENCBS783WYV/,/biosamples/ENCBS465MWC/	SUPT5H	/files/ENCFF498YTJ/@@download/ENCFF498YTJ.bigWig	/files/ENCFF218WWJ/,/files/ENCFF747SVU/,/files/ENCFF822ODT/,/files/ENCFF936FZX/													signal	fold change over control			ENCODE Processing Pipeline	ENCODE	/analysis-step-runs/086d6b61-6fa8-49d4-9c13-05374f45ffb3/	2020-12-01T10:43:38.250529+00:00	/analysis-step-versions/tf-chip-pooled-signal-generation-step-v-1-0/			released
/files/ENCFF219FGQ/	x		ENCFF219FGQ	ENCFF219FGQ	/experiments/ENCSR412CTM/	GRCh38	1_1,2_1	1,2	bigWig	bigWig		1088955498	ChIP-seq	K562	bodily fluid,blood		/biosamples/ENCBS207UAM/,/biosamples/ENCBS489ZOH/	SUZ12	/files/ENCFF219FGQ/@@download/ENCFF219FGQ.bigWig	/files/ENCFF275MMX/,/files/ENCFF253OGH/,/files/ENCFF005NXS/,/files/ENCFF895FPP/													signal	fold change over control			ENCODE Processing Pipeline	ENCODE	/analysis-step-runs/bbf043a8-f7d1-4c39-a696-0fa6025f9a19/	2020-12-01T03:03:31.421398+00:00	/analysis-step-versions/tf-chip-pooled-signal-generation-step-v-1-0/			released
/files/ENCFF689SMA/	x		ENCFF689SMA	ENCFF689SMA	/experiments/ENCSR000AUC/	GRCh38	1_1,2_1	1,2	bigWig	bigWig		966619949	ChIP-seq	K562	bodily fluid,blood		/biosamples/ENCBS658RMI/,/biosamples/ENCBS674MPN/	SUZ12	/files/ENCFF689SMA/@@download/ENCFF689SMA.bigWig	/files/ENCFF420ARY/,/files/ENCFF666YXZ/,/files/ENCFF538VJV/,/files/ENCFF501VQD/,/files/ENCFF226FKB/													signal	fold change over control			ENCODE Processing Pipeline	ENCODE	/analysis-step-runs/e5684e68-ae98-4ee7-81d4-d055925f56c4/	2020-12-26T23:36:01.646846+00:00	/analysis-step-versions/tf-chip-pooled-signal-generation-step-v-1-0/			released
/files/ENCFF767FFS/	x		ENCFF767FFS	ENCFF767FFS	/experiments/ENCSR000BKS/	GRCh38	1_1,2_1	1,2	bigWig	bigWig		228860855	ChIP-seq	K562	blood,bodily fluid		/biosamples/ENCBS109ENC/	TAF1	/files/ENCFF767FFS/@@download/ENCFF767FFS.bigWig	/files/ENCFF014BGO/,/files/ENCFF129MBA/,/files/ENCFF993ZYO/,/files/ENCFF197BGH/													signal	fold change over control			ENCODE Processing Pipeline	ENCODE	/analysis-step-runs/4141cb88-d7b2-4157-955e-f739f6c40055/	2020-12-10T20:51:42.133201+00:00	/analysis-step-versions/tf-chip-pooled-signal-generation-step-v-1-0/			released
/files/ENCFF935VKI/	x		ENCFF935VKI	ENCFF935VKI	/experiments/ENCSR047LSJ/	GRCh38	1_1,2_1	1,2	bigWig	bigWig		838116876	ChIP-seq	K562	bodily fluid,blood		/biosamples/ENCBS292UVA/,/biosamples/ENCBS051ABU/	TAF15	/files/ENCFF935VKI/@@download/ENCFF935VKI.bigWig	/files/ENCFF641HRH/,/files/ENCFF729KBJ/,/files/ENCFF973ZPV/,/files/ENCFF321KCO/													signal	fold change over control			ENCODE Processing Pipeline	ENCODE	/analysis-step-runs/85383cb4-c0b3-4f63-949c-27ccd6da20af/	2020-12-01T11:56:35.920999+00:00	/analysis-step-versions/tf-chip-pooled-signal-generation-step-v-1-0/			released
/files/ENCFF457YNJ/	x		ENCFF457YNJ	ENCFF457YNJ	/experiments/ENCSR000BNM/	GRCh38	1_1,2_1	1,2	bigWig	bigWig		571245665	ChIP-seq	K562	bodily fluid,blood		/biosamples/ENCBS109ENC/	TAF7	/files/ENCFF457YNJ/@@download/ENCFF457YNJ.bigWig	/files/ENCFF582APR/,/files/ENCFF197BGH/,/files/ENCFF993ZYO/,/files/ENCFF776THS/													signal	fold change over control			ENCODE Processing Pipeline	ENCODE	/analysis-step-runs/fc46ea90-2323-4fe7-96e0-52d3b6235c94/	2021-01-02T05:24:01.887066+00:00	/analysis-step-versions/tf-chip-pooled-signal-generation-step-v-1-0/			released
/files/ENCFF502JLG/	x		ENCFF502JLG	ENCFF502JLG	/experiments/ENCSR100UQX/	GRCh38	1_1,2_1	1,2	bigWig	bigWig		2704386150	ChIP-seq	K562	bodily fluid,blood		/biosamples/ENCBS357NWO/,/biosamples/ENCBS298PAM/	TAF9B	/files/ENCFF502JLG/@@download/ENCFF502JLG.bigWig	/files/ENCFF048QOU/,/files/ENCFF554APQ/,/files/ENCFF735JLB/,/files/ENCFF370URC/													signal	fold change over control			ENCODE Processing Pipeline	ENCODE	/analysis-step-runs/662ae95c-a5d6-4d32-9d33-ad8e8668f8cf/	2020-11-29T00:28:20.366721+00:00	/analysis-step-versions/tf-chip-pooled-signal-generation-step-v-1-0/			released
/files/ENCFF439GTA/	x		ENCFF439GTA	ENCFF439GTA	/experiments/ENCSR000EHB/	GRCh38	1_1,2_1	1,2	bigWig	bigWig		598862180	ChIP-seq	K562	bodily fluid,blood		/biosamples/ENCBS039ENC/	TAL1	/files/ENCFF439GTA/@@download/ENCFF439GTA.bigWig	/files/ENCFF769RAH/,/files/ENCFF273AEC/,/files/ENCFF120LWE/,/files/ENCFF147YPF/													signal	fold change over control			ENCODE Processing Pipeline	ENCODE	/analysis-step-runs/4a00ede2-1dc0-45fc-b27f-cd6f8be8a048/	2020-12-27T16:36:32.536512+00:00	/analysis-step-versions/tf-chip-pooled-signal-generation-step-v-1-0/			released
/files/ENCFF716BYY/	x		ENCFF716BYY	ENCFF716BYY	/experiments/ENCSR106FRG/	GRCh38	1_1,2_1	1,2	bigWig	bigWig		2316001053	ChIP-seq	K562	bodily fluid,blood		/biosamples/ENCBS839CNN/,/biosamples/ENCBS994WPS/	TAL1	/files/ENCFF716BYY/@@download/ENCFF716BYY.bigWig	/files/ENCFF631RZK/,/files/ENCFF304UTB/,/files/ENCFF822ODT/,/files/ENCFF970CZZ/,/files/ENCFF936FZX/,/files/ENCFF037WIZ/													signal	fold change over control			ENCODE Processing Pipeline	ENCODE	/analysis-step-runs/dc7dbada-af19-4a4d-a16c-7b4edbaecc59/	2021-02-11T05:27:27.248084+00:00	/analysis-step-versions/tf-chip-pooled-signal-generation-step-v-1-0/			released
/files/ENCFF499TQE/	x		ENCFF499TQE	ENCFF499TQE	/experiments/ENCSR429XTR/	GRCh38	1_1,2_1	1,2	bigWig	bigWig		724378946	ChIP-seq	K562	blood,bodily fluid		/biosamples/ENCBS370BJT/,/biosamples/ENCBS267LNH/	TARDBP	/files/ENCFF499TQE/@@download/ENCFF499TQE.bigWig	/files/ENCFF401KXT/,/files/ENCFF354NXH/,/files/ENCFF073WKE/,/files/ENCFF956EMH/													signal	fold change over control			ENCODE Processing Pipeline	ENCODE	/analysis-step-runs/e131cf16-19a2-44c7-bc4d-20e7fe3a1e1a/	2020-12-04T01:10:46.953234+00:00	/analysis-step-versions/tf-chip-pooled-signal-generation-step-v-1-0/			released
/files/ENCFF072RST/	x		ENCFF072RST	ENCFF072RST	/experiments/ENCSR033VAZ/	GRCh38	2_1,3_1	2,3	bigWig	bigWig		2709994329	ChIP-seq	K562	blood,bodily fluid		/biosamples/ENCBS232KKV/,/biosamples/ENCBS994WPS/	TARDBP	/files/ENCFF072RST/@@download/ENCFF072RST.bigWig	/files/ENCFF822ODT/,/files/ENCFF023LND/,/files/ENCFF970CZZ/,/files/ENCFF419FNY/,/files/ENCFF037WIZ/,/files/ENCFF936FZX/													signal	fold change over control			ENCODE Processing Pipeline	ENCODE	/analysis-step-runs/2881e684-6859-494c-a47e-2c151bfb3bc3/	2020-12-09T09:27:41.148926+00:00	/analysis-step-versions/tf-chip-pooled-signal-generation-step-v-1-0/			released
/files/ENCFF719FMY/	x		ENCFF719FMY	ENCFF719FMY	/experiments/ENCSR353HEP/	GRCh38	1_1,2_1	1,2	bigWig	bigWig		1036085705	ChIP-seq	K562	blood,bodily fluid		/biosamples/ENCBS316CKF/,/biosamples/ENCBS602AAA/	TARDBP	/files/ENCFF719FMY/@@download/ENCFF719FMY.bigWig	/files/ENCFF989IWZ/,/files/ENCFF793EAF/,/files/ENCFF995UPB/,/files/ENCFF244VAF/													signal	fold change over control			ENCODE Processing Pipeline	ENCODE	/analysis-step-runs/91762b35-5f6f-4a3e-a533-fc69180fbd8c/	2021-02-04T21:00:55.940679+00:00	/analysis-step-versions/tf-chip-pooled-signal-generation-step-v-1-0/			released
/files/ENCFF689LKD/	x		ENCFF689LKD	ENCFF689LKD	/experiments/ENCSR000EGA/	GRCh38	1_1,2_1	1,2	bigWig	bigWig		741642069	ChIP-seq	K562	blood,bodily fluid		/biosamples/ENCBS039ENC/	TBL1XR1	/files/ENCFF689LKD/@@download/ENCFF689LKD.bigWig	/files/ENCFF383CKS/,/files/ENCFF413WFT/,/files/ENCFF396DTD/													signal	fold change over control			ENCODE Processing Pipeline	ENCODE	/analysis-step-runs/b1dd97f4-ce74-4369-973d-f2743706e880/	2021-01-01T23:06:56.775413+00:00	/analysis-step-versions/tf-chip-pooled-signal-generation-step-v-1-0/			released
/files/ENCFF422CNL/	x		ENCFF422CNL	ENCFF422CNL	/experiments/ENCSR000EGB/	GRCh38	1_1,2_1	1,2	bigWig	bigWig		836686341	ChIP-seq	K562	blood,bodily fluid		/biosamples/ENCBS039ENC/	TBL1XR1	/files/ENCFF422CNL/@@download/ENCFF422CNL.bigWig	/files/ENCFF449VIV/,/files/ENCFF473TSK/,/files/ENCFF396DTD/													signal	fold change over control			ENCODE Processing Pipeline	ENCODE	/analysis-step-runs/285ea994-b16e-403d-a006-d09dd10e8ebe/	2020-12-27T02:39:45.492310+00:00	/analysis-step-versions/tf-chip-pooled-signal-generation-step-v-1-0/			released
/files/ENCFF276RGD/	x		ENCFF276RGD	ENCFF276RGD	/experiments/ENCSR189TRZ/	GRCh38	1_1,2_1	1,2	bigWig	bigWig		2182982161	ChIP-seq	K562	bodily fluid,blood		/biosamples/ENCBS783WYV/,/biosamples/ENCBS320BUL/	TCF12	/files/ENCFF276RGD/@@download/ENCFF276RGD.bigWig	/files/ENCFF144CSQ/,/files/ENCFF152JEU/,/files/ENCFF822ODT/,/files/ENCFF936FZX/													signal	fold change over control			ENCODE Processing Pipeline	ENCODE	/analysis-step-runs/9c83cb99-7d2b-48bb-9253-95391da22987/	2020-11-28T10:28:48.909466+00:00	/analysis-step-versions/tf-chip-pooled-signal-generation-step-v-1-0/			released
/files/ENCFF023QKJ/	x		ENCFF023QKJ	ENCFF023QKJ	/experiments/ENCSR744WOO/	GRCh38	1_1,2_1	1,2	bigWig	bigWig		2082930448	ChIP-seq	K562	bodily fluid,blood		/biosamples/ENCBS783WYV/,/biosamples/ENCBS721MSZ/	TCF12	/files/ENCFF023QKJ/@@download/ENCFF023QKJ.bigWig	/files/ENCFF822ODT/,/files/ENCFF936FZX/,/files/ENCFF205VVX/,/files/ENCFF762OJZ/													signal	fold change over control			ENCODE Processing Pipeline	ENCODE	/analysis-step-runs/1312b9ee-af39-469c-886d-15f5dd5f5802/	2020-12-02T12:50:05.803571+00:00	/analysis-step-versions/tf-chip-pooled-signal-generation-step-v-1-0/			released
/files/ENCFF004SID/	x		ENCFF004SID	ENCFF004SID	/experiments/ENCSR863KUB/	GRCh38	1_1,2_1	1,2	bigWig	bigWig		1306526598	ChIP-seq	K562	blood,bodily fluid		/biosamples/ENCBS316CKF/,/biosamples/ENCBS602AAA/	TCF7	/files/ENCFF004SID/@@download/ENCFF004SID.bigWig	/files/ENCFF986IBB/,/files/ENCFF318XIW/,/files/ENCFF310ATA/,/files/ENCFF793EAF/													signal	fold change over control			ENCODE Processing Pipeline	ENCODE	/analysis-step-runs/9e4c9e93-e9be-4f70-9216-f688db3acc88/	2021-02-04T20:10:18.486748+00:00	/analysis-step-versions/tf-chip-pooled-signal-generation-step-v-1-0/			released
/files/ENCFF883YDF/	x		ENCFF883YDF	ENCFF883YDF	/experiments/ENCSR888XZK/	GRCh38	1_1,2_1	1,2	bigWig	bigWig		939154270	ChIP-seq	K562	bodily fluid,blood		/biosamples/ENCBS207UAM/,/biosamples/ENCBS201LYR/	TCF7L2	/files/ENCFF883YDF/@@download/ENCFF883YDF.bigWig	/files/ENCFF005NXS/,/files/ENCFF273OMB/,/files/ENCFF253OGH/,/files/ENCFF718GEW/													signal	fold change over control			ENCODE Processing Pipeline	ENCODE	/analysis-step-runs/ef1928c2-b8fa-4f67-a714-dfd73029e8c1/	2020-12-03T00:00:41.633989+00:00	/analysis-step-versions/tf-chip-pooled-signal-generation-step-v-1-0/			released
/files/ENCFF442LBB/	x		ENCFF442LBB	ENCFF442LBB	/experiments/ENCSR000BRK/	GRCh38	1_1,2_1	1,2	bigWig	bigWig		1690935154	ChIP-seq	K562	bodily fluid,blood		/biosamples/ENCBS109ENC/	TEAD4	/files/ENCFF442LBB/@@download/ENCFF442LBB.bigWig	/files/ENCFF595CXI/,/files/ENCFF069RIW/,/files/ENCFF428XAM/,/files/ENCFF838ZUU/,/files/ENCFF728MBI/,/files/ENCFF113TEZ/													signal	fold change over control			ENCODE Processing Pipeline	ENCODE	/analysis-step-runs/8c0cdba1-47d5-4e2a-a74f-8db73e331401/	2020-12-12T12:05:39.596758+00:00	/analysis-step-versions/tf-chip-pooled-signal-generation-step-v-1-0/			released
/files/ENCFF316VWM/	x		ENCFF316VWM	ENCFF316VWM	/experiments/ENCSR000BNN/	GRCh38	1_1,2_1	1,2	bigWig	bigWig		435184783	ChIP-seq	K562	bodily fluid,blood		/biosamples/ENCBS109ENC/	THAP1	/files/ENCFF316VWM/@@download/ENCFF316VWM.bigWig	/files/ENCFF528NBY/,/files/ENCFF993ZYO/,/files/ENCFF105KNM/,/files/ENCFF197BGH/													signal	fold change over control			ENCODE Processing Pipeline	ENCODE	/analysis-step-runs/a5a46f9e-dce7-459f-be9d-d8a058b541fd/	2020-12-28T01:13:35.200937+00:00	/analysis-step-versions/tf-chip-pooled-signal-generation-step-v-1-0/			released
/files/ENCFF738DXW/	x		ENCFF738DXW	ENCFF738DXW	/experiments/ENCSR264CZJ/	GRCh38	1_1,2_1	1,2	bigWig	bigWig		2277142365	ChIP-seq	K562	bodily fluid,blood		/biosamples/ENCBS734NZL/,/biosamples/ENCBS721MSZ/	THRA	/files/ENCFF738DXW/@@download/ENCFF738DXW.bigWig	/files/ENCFF554APQ/,/files/ENCFF274RVA/,/files/ENCFF735JLB/,/files/ENCFF639TXC/													signal	fold change over control			ENCODE Processing Pipeline	ENCODE	/analysis-step-runs/1463f5fb-503f-4619-8e95-b31e911979cb/	2020-11-28T04:09:33.027467+00:00	/analysis-step-versions/tf-chip-pooled-signal-generation-step-v-1-0/			released
/files/ENCFF314MEN/	x		ENCFF314MEN	ENCFF314MEN	/experiments/ENCSR871TKJ/	GRCh38	1_1,2_1	1,2	bigWig	bigWig		4620924668	ChIP-seq	K562	bodily fluid,blood		/biosamples/ENCBS101QRF/,/biosamples/ENCBS783WYV/	THRAP3	/files/ENCFF314MEN/@@download/ENCFF314MEN.bigWig	/files/ENCFF554APQ/,/files/ENCFF735JLB/,/files/ENCFF822ODT/,/files/ENCFF936FZX/,/files/ENCFF600OSO/,/files/ENCFF843NNB/													signal	fold change over control			ENCODE Processing Pipeline	ENCODE	/analysis-step-runs/880e10ce-6341-458d-ab58-7a67c7476bc1/	2020-12-06T23:37:27.224356+00:00	/analysis-step-versions/tf-chip-pooled-signal-generation-step-v-1-0/			released
/files/ENCFF384ECB/	x		ENCFF384ECB	ENCFF384ECB	/experiments/ENCSR213HBY/	GRCh38	1_1,2_1	1,2	bigWig	bigWig		4051268626	ChIP-seq	K562	bodily fluid,blood		/biosamples/ENCBS906KIP/,/biosamples/ENCBS320BUL/	TOE1	/files/ENCFF384ECB/@@download/ENCFF384ECB.bigWig	/files/ENCFF822ODT/,/files/ENCFF936FZX/,/files/ENCFF735JLB/,/files/ENCFF528KWV/,/files/ENCFF554APQ/,/files/ENCFF364OBE/													signal	fold change over control			ENCODE Processing Pipeline	ENCODE	/analysis-step-runs/9a91822b-be32-4d3f-bf01-ec3dec858bdc/	2021-03-20T00:25:33.412027+00:00	/analysis-step-versions/tf-chip-pooled-signal-generation-step-v-1-0/			released
/files/ENCFF753EQS/	x		ENCFF753EQS	ENCFF753EQS	/experiments/ENCSR957LDM/	GRCh38	1_1,2_1	1,2	bigWig	bigWig		2073458731	ChIP-seq	K562	bodily fluid,blood		/biosamples/ENCBS783WYV/,/biosamples/ENCBS721MSZ/	TRIM24	/files/ENCFF753EQS/@@download/ENCFF753EQS.bigWig	/files/ENCFF900ENE/,/files/ENCFF822ODT/,/files/ENCFF792IXO/,/files/ENCFF936FZX/													signal	fold change over control			ENCODE Processing Pipeline	ENCODE	/analysis-step-runs/e620959e-69e1-4dde-bef9-c3cbb40348d1/	2020-12-03T08:34:52.717186+00:00	/analysis-step-versions/tf-chip-pooled-signal-generation-step-v-1-0/			released
/files/ENCFF933XGN/	x		ENCFF933XGN	ENCFF933XGN	/experiments/ENCSR907MZR/	GRCh38	1_1,2_1	1,2	bigWig	bigWig		2183226077	ChIP-seq	K562	bodily fluid,blood		/biosamples/ENCBS783WYV/,/biosamples/ENCBS320BUL/	TRIM24	/files/ENCFF933XGN/@@download/ENCFF933XGN.bigWig	/files/ENCFF870RZU/,/files/ENCFF822ODT/,/files/ENCFF262RRZ/,/files/ENCFF936FZX/													signal	fold change over control			ENCODE Processing Pipeline	ENCODE	/analysis-step-runs/62216533-ccb5-45a1-81f4-f2d90fe0eae0/	2020-12-01T07:22:52.656582+00:00	/analysis-step-versions/tf-chip-pooled-signal-generation-step-v-1-0/			released
/files/ENCFF297KHP/	x		ENCFF297KHP	ENCFF297KHP	/experiments/ENCSR213VUI/	GRCh38	1_1,2_1	1,2	bigWig	bigWig		2144690958	ChIP-seq	K562	bodily fluid,blood		/biosamples/ENCBS207UAM/,/biosamples/ENCBS837GDT/	TRIM25	/files/ENCFF297KHP/@@download/ENCFF297KHP.bigWig	/files/ENCFF822ODT/,/files/ENCFF936FZX/,/files/ENCFF849EID/,/files/ENCFF738MAD/													signal	fold change over control			ENCODE Processing Pipeline	ENCODE	/analysis-step-runs/f22a138d-5aa0-4923-aba1-d4c94b7882fa/	2021-02-12T19:38:13.673153+00:00	/analysis-step-versions/tf-chip-pooled-signal-generation-step-v-1-0/			released
/files/ENCFF628SQS/	x		ENCFF628SQS	ENCFF628SQS	/experiments/ENCSR664AOA/	GRCh38	1_1,2_1	1,2	bigWig	bigWig		2078706985	ChIP-seq	K562	bodily fluid,blood		/biosamples/ENCBS839CNN/,/biosamples/ENCBS118YJZ/	TRIM25	/files/ENCFF628SQS/@@download/ENCFF628SQS.bigWig	/files/ENCFF598IAY/,/files/ENCFF822ODT/,/files/ENCFF770UAZ/,/files/ENCFF936FZX/													signal	fold change over control			ENCODE Processing Pipeline	ENCODE	/analysis-step-runs/ac1532c3-eb94-4753-a5f4-8da2aeea377f/	2020-12-03T02:00:03.863957+00:00	/analysis-step-versions/tf-chip-pooled-signal-generation-step-v-1-0/			released
/files/ENCFF436LBX/	x		ENCFF436LBX	ENCFF436LBX	/experiments/ENCSR474CVP/	GRCh38	1_1,3_1	1,3	bigWig	bigWig		2055274487	ChIP-seq	K562	bodily fluid,blood		/biosamples/ENCBS596DHR/,/biosamples/ENCBS320BUL/	TRIM28	/files/ENCFF436LBX/@@download/ENCFF436LBX.bigWig	/files/ENCFF822ODT/,/files/ENCFF936FZX/,/files/ENCFF918JII/,/files/ENCFF292ANO/													signal	fold change over control			ENCODE Processing Pipeline	ENCODE	/analysis-step-runs/573abf1e-a6d1-40d9-b5b9-2348cf06226a/	2020-12-04T06:12:24.978920+00:00	/analysis-step-versions/tf-chip-pooled-signal-generation-step-v-1-0/			released
/files/ENCFF101JVS/	x		ENCFF101JVS	ENCFF101JVS	/experiments/ENCSR000EVY/	GRCh38	1_1,2_1	1,2	bigWig	bigWig		515498108	ChIP-seq	K562	bodily fluid,blood		/biosamples/ENCBS667AAA/,/biosamples/ENCBS175LWC/	TRIM28	/files/ENCFF101JVS/@@download/ENCFF101JVS.bigWig	/files/ENCFF457DER/,/files/ENCFF355LXQ/,/files/ENCFF963SSX/													signal	fold change over control			ENCODE Processing Pipeline	ENCODE	/analysis-step-runs/83f0b5f3-c05d-4586-881b-08c254555b3c/	2020-12-12T07:09:01.881323+00:00	/analysis-step-versions/tf-chip-pooled-signal-generation-step-v-1-0/			released
/files/ENCFF520JFI/	x		ENCFF520JFI	ENCFF520JFI	/experiments/ENCSR000BRW/	GRCh38	1_1,2_1	1,2	bigWig	bigWig		1754979663	ChIP-seq	K562	bodily fluid,blood		/biosamples/ENCBS109ENC/	TRIM28	/files/ENCFF520JFI/@@download/ENCFF520JFI.bigWig	/files/ENCFF616OYL/,/files/ENCFF113TEZ/,/files/ENCFF428XAM/,/files/ENCFF728MBI/,/files/ENCFF838ZUU/,/files/ENCFF809WHG/,/files/ENCFF140GBQ/													signal	fold change over control			ENCODE Processing Pipeline	ENCODE	/analysis-step-runs/e0bc9dc9-2358-46f6-b97b-d70bbda54133/	2021-02-04T21:40:09.813445+00:00	/analysis-step-versions/tf-chip-pooled-signal-generation-step-v-1-0/			released
/files/ENCFF703AHK/	x		ENCFF703AHK	ENCFF703AHK	/experiments/ENCSR154EIH/	GRCh38	1_1,2_1	1,2	bigWig	bigWig		2040087679	ChIP-seq	K562	bodily fluid,blood		/biosamples/ENCBS125ACM/,/biosamples/ENCBS603CUX/	TRIP13	/files/ENCFF703AHK/@@download/ENCFF703AHK.bigWig	/files/ENCFF467XXQ/,/files/ENCFF542XCI/,/files/ENCFF822ODT/,/files/ENCFF936FZX/													signal	fold change over control			ENCODE Processing Pipeline	ENCODE	/analysis-step-runs/45c6f584-8aa2-4b1b-a600-95507d35c780/	2020-11-28T14:25:25.376423+00:00	/analysis-step-versions/tf-chip-pooled-signal-generation-step-v-1-0/			released
/files/ENCFF925DHZ/	x		ENCFF925DHZ	ENCFF925DHZ	/experiments/ENCSR690GUG/	GRCh38	1_1,2_1	1,2	bigWig	bigWig		742725637	ChIP-seq	K562	bodily fluid,blood		/biosamples/ENCBS828SMC/,/biosamples/ENCBS268OJH/	U2AF1	/files/ENCFF925DHZ/@@download/ENCFF925DHZ.bigWig	/files/ENCFF421IKZ/,/files/ENCFF757WYD/,/files/ENCFF591RXP/,/files/ENCFF607DFN/													signal	fold change over control			ENCODE Processing Pipeline	ENCODE	/analysis-step-runs/3eae87df-0abf-46d1-839a-ea0f45b417f2/	2020-12-03T10:04:54.131282+00:00	/analysis-step-versions/tf-chip-pooled-signal-generation-step-v-1-0/			released
/files/ENCFF326RBN/	x		ENCFF326RBN	ENCFF326RBN	/experiments/ENCSR479QAJ/	GRCh38	1_1,2_1	1,2	bigWig	bigWig		606660322	ChIP-seq	K562	bodily fluid,blood		/biosamples/ENCBS364BHZ/,/biosamples/ENCBS425BSQ/	U2AF2	/files/ENCFF326RBN/@@download/ENCFF326RBN.bigWig	/files/ENCFF591RXP/,/files/ENCFF126YFU/,/files/ENCFF607DFN/,/files/ENCFF913GOO/													signal	fold change over control			ENCODE Processing Pipeline	ENCODE	/analysis-step-runs/02c6b17a-d15e-4f73-9ce3-0b697a9f8132/	2020-12-03T22:53:47.968278+00:00	/analysis-step-versions/tf-chip-pooled-signal-generation-step-v-1-0/			released
/files/ENCFF863MOX/	x		ENCFF863MOX	ENCFF863MOX	/experiments/ENCSR000EFZ/	GRCh38	1_1,2_1	1,2	bigWig	bigWig		472798688	ChIP-seq	K562	bodily fluid,blood		/biosamples/ENCBS039ENC/	UBTF	/files/ENCFF863MOX/@@download/ENCFF863MOX.bigWig	/files/ENCFF769RAH/,/files/ENCFF147YPF/,/files/ENCFF390WFJ/,/files/ENCFF961DZB/													signal	fold change over control			ENCODE Processing Pipeline	ENCODE	/analysis-step-runs/5df4daf4-ea97-48fa-98e1-524ab1333aad/	2020-12-11T20:58:25.383092+00:00	/analysis-step-versions/tf-chip-pooled-signal-generation-step-v-1-0/			released
/files/ENCFF939UDC/	x		ENCFF939UDC	ENCFF939UDC	/experiments/ENCSR000EFW/	GRCh38	1_1,2_1	1,2	bigWig	bigWig		500045220	ChIP-seq	K562	bodily fluid,blood		/biosamples/ENCBS039ENC/	UBTF	/files/ENCFF939UDC/@@download/ENCFF939UDC.bigWig	/files/ENCFF612GKN/,/files/ENCFF323NCS/,/files/ENCFF147YPF/,/files/ENCFF769RAH/													signal	fold change over control			ENCODE Processing Pipeline	ENCODE	/analysis-step-runs/09ae9c00-4018-47f6-a546-de5aa76abaf9/	2020-12-11T21:06:50.196635+00:00	/analysis-step-versions/tf-chip-pooled-signal-generation-step-v-1-0/			released
/files/ENCFF095DZT/	x		ENCFF095DZT	ENCFF095DZT	/experiments/ENCSR000BKT/	GRCh38	1_1,2_1	1,2	bigWig	bigWig		346195055	ChIP-seq	K562	bodily fluid,blood		/biosamples/ENCBS109ENC/	USF1	/files/ENCFF095DZT/@@download/ENCFF095DZT.bigWig	/files/ENCFF810QPW/,/files/ENCFF993ZYO/,/files/ENCFF197BGH/,/files/ENCFF163VCX/													signal	fold change over control			ENCODE Processing Pipeline	ENCODE	/analysis-step-runs/9f81b58d-395d-47a4-ba3b-cf92c2b2d264/	2020-12-10T20:45:47.776989+00:00	/analysis-step-versions/tf-chip-pooled-signal-generation-step-v-1-0/			released
/files/ENCFF080NEA/	x		ENCFF080NEA	ENCFF080NEA	/experiments/ENCSR000EHG/	GRCh38	1_1,2_1	1,2	bigWig	bigWig		590897654	ChIP-seq	K562	blood,bodily fluid		/biosamples/ENCBS039ENC/	USF2	/files/ENCFF080NEA/@@download/ENCFF080NEA.bigWig	/files/ENCFF526PJI/,/files/ENCFF396DTD/,/files/ENCFF332TRZ/													signal	fold change over control			ENCODE Processing Pipeline	ENCODE	/analysis-step-runs/1be6aa44-d239-4bff-9064-606003e00c34/	2020-12-12T08:17:24.234321+00:00	/analysis-step-versions/tf-chip-pooled-signal-generation-step-v-1-0/			released
/files/ENCFF370TJH/	x		ENCFF370TJH	ENCFF370TJH	/experiments/ENCSR997NGQ/	GRCh38	1_1,2_1	1,2	bigWig	bigWig		2550201258	ChIP-seq	K562	bodily fluid,blood		/biosamples/ENCBS576ESJ/,/biosamples/ENCBS389PVA/	XRCC3	/files/ENCFF370TJH/@@download/ENCFF370TJH.bigWig	/files/ENCFF735JLB/,/files/ENCFF851NBK/,/files/ENCFF666OOJ/,/files/ENCFF554APQ/													signal	fold change over control			ENCODE Processing Pipeline	ENCODE	/analysis-step-runs/1189c5be-c6a1-4adb-9391-dfaba8239377/	2020-12-03T05:29:21.298468+00:00	/analysis-step-versions/tf-chip-pooled-signal-generation-step-v-1-0/			released
/files/ENCFF797BUO/	x		ENCFF797BUO	ENCFF797BUO	/experiments/ENCSR000FAC/	GRCh38	1_1,2_1	1,2	bigWig	bigWig		235841027	ChIP-seq	K562	bodily fluid,blood		/biosamples/ENCBS039ENC/	XRCC4	/files/ENCFF797BUO/@@download/ENCFF797BUO.bigWig	/files/ENCFF039CRW/,/files/ENCFF725RVA/,/files/ENCFF146ENO/,/files/ENCFF354YGX/													signal	fold change over control			ENCODE Processing Pipeline	ENCODE	/analysis-step-runs/7f7ae079-f09c-4455-87ee-92e3d40cb800/	2020-12-27T00:27:07.920050+00:00	/analysis-step-versions/tf-chip-pooled-signal-generation-step-v-1-0/			released
/files/ENCFF544EVA/	x		ENCFF544EVA	ENCFF544EVA	/experiments/ENCSR506KWJ/	GRCh38	1_1,2_1	1,2	bigWig	bigWig		1094123537	ChIP-seq	K562	bodily fluid,blood		/biosamples/ENCBS957QHW/,/biosamples/ENCBS876FQG/	XRCC5	/files/ENCFF544EVA/@@download/ENCFF544EVA.bigWig	/files/ENCFF659FZC/,/files/ENCFF461ODQ/,/files/ENCFF280NBI/,/files/ENCFF669MZD/													signal	fold change over control			ENCODE Processing Pipeline	ENCODE	/analysis-step-runs/643c1884-6e46-487b-95ba-1699c315ccc2/	2020-12-03T21:10:51.354247+00:00	/analysis-step-versions/tf-chip-pooled-signal-generation-step-v-1-0/			released
/files/ENCFF311AVX/	x		ENCFF311AVX	ENCFF311AVX	/experiments/ENCSR107RHZ/	GRCh38	1_1,2_1	1,2	bigWig	bigWig		2433706599	ChIP-seq	K562	blood,bodily fluid		/biosamples/ENCBS697XFI/,/biosamples/ENCBS953HJY/	YBX1	/files/ENCFF311AVX/@@download/ENCFF311AVX.bigWig	/files/ENCFF822ODT/,/files/ENCFF970CZZ/,/files/ENCFF019PCQ/,/files/ENCFF936FZX/,/files/ENCFF037WIZ/,/files/ENCFF861UEW/													signal	fold change over control			ENCODE Processing Pipeline	ENCODE	/analysis-step-runs/1861c4da-55d0-4012-8e9e-ae6700c7acf1/	2021-03-20T00:35:40.952491+00:00	/analysis-step-versions/tf-chip-pooled-signal-generation-step-v-1-0/			released
/files/ENCFF972LON/	x		ENCFF972LON	ENCFF972LON	/experiments/ENCSR567JEU/	GRCh38	1_1,2_1	1,2	bigWig	bigWig		2201161985	ChIP-seq	K562	bodily fluid,blood		/biosamples/ENCBS697XFI/,/biosamples/ENCBS831ATS/	YBX3	/files/ENCFF972LON/@@download/ENCFF972LON.bigWig	/files/ENCFF348YLU/,/files/ENCFF905BYL/,/files/ENCFF936FZX/,/files/ENCFF822ODT/													signal	fold change over control			ENCODE Processing Pipeline	ENCODE	/analysis-step-runs/6619664f-c4be-4f5f-9d07-df35dfb933bc/	2020-12-03T19:23:45.856672+00:00	/analysis-step-versions/tf-chip-pooled-signal-generation-step-v-1-0/			released
/files/ENCFF157ZKE/	x		ENCFF157ZKE	ENCFF157ZKE	/experiments/ENCSR000BKU/	GRCh38	1_1,2_1	1,2	bigWig	bigWig		261285347	ChIP-seq	K562	blood,bodily fluid		/biosamples/ENCBS109ENC/	YY1	/files/ENCFF157ZKE/@@download/ENCFF157ZKE.bigWig	/files/ENCFF197BGH/,/files/ENCFF993ZYO/,/files/ENCFF840DIN/,/files/ENCFF749HDO/													signal	fold change over control			ENCODE Processing Pipeline	ENCODE	/analysis-step-runs/2d3859a2-1ec1-479f-8ba1-c5997e75164c/	2020-12-28T02:15:41.775177+00:00	/analysis-step-versions/tf-chip-pooled-signal-generation-step-v-1-0/			released
/files/ENCFF914XSS/	x		ENCFF914XSS	ENCFF914XSS	/experiments/ENCSR000BMH/	GRCh38	1_1,2_1	1,2	bigWig	bigWig		556779734	ChIP-seq	K562	blood,bodily fluid		/biosamples/ENCBS109ENC/	YY1	/files/ENCFF914XSS/@@download/ENCFF914XSS.bigWig	/files/ENCFF395PSG/,/files/ENCFF821RKN/,/files/ENCFF158VHG/,/files/ENCFF939RUV/,/files/ENCFF579FHH/													signal	fold change over control			ENCODE Processing Pipeline	ENCODE	/analysis-step-runs/5210ac9a-0860-440a-9d55-95ff4f199060/	2020-12-27T10:50:41.080359+00:00	/analysis-step-versions/tf-chip-pooled-signal-generation-step-v-1-0/			released
/files/ENCFF480HTQ/	x		ENCFF480HTQ	ENCFF480HTQ	/experiments/ENCSR000EWF/	GRCh38	1_1,2_1	1,2	bigWig	bigWig		282952304	ChIP-seq	K562	blood,bodily fluid		/biosamples/ENCBS667AAA/	YY1	/files/ENCFF480HTQ/@@download/ENCFF480HTQ.bigWig	/files/ENCFF355LXQ/,/files/ENCFF893LSE/,/files/ENCFF355RIV/													signal	fold change over control			ENCODE Processing Pipeline	ENCODE	/analysis-step-runs/2dd33477-6102-47db-b9f7-4398565067fe/	2020-12-11T19:34:56.336010+00:00	/analysis-step-versions/tf-chip-pooled-signal-generation-step-v-1-0/			released
/files/ENCFF137TFR/	x		ENCFF137TFR	ENCFF137TFR	/experiments/ENCSR286PCG/	GRCh38	1_1,2_1	1,2	bigWig	bigWig		1239225123	ChIP-seq	K562	blood,bodily fluid		/biosamples/ENCBS316CKF/,/biosamples/ENCBS601AAA/	ZBED1	/files/ENCFF137TFR/@@download/ENCFF137TFR.bigWig	/files/ENCFF147RVT/,/files/ENCFF088DMI/,/files/ENCFF793EAF/,/files/ENCFF522GGK/													signal	fold change over control			ENCODE Processing Pipeline	ENCODE	/analysis-step-runs/fb7c0400-38a3-4df6-a34e-ed4636c54d3e/	2021-02-04T21:06:05.437218+00:00	/analysis-step-versions/tf-chip-pooled-signal-generation-step-v-1-0/			released
/files/ENCFF625DNM/	x		ENCFF625DNM	ENCFF625DNM	/experiments/ENCSR331GDC/	GRCh38	1_1,2_1	1,2	bigWig	bigWig		1066422003	ChIP-seq	K562	bodily fluid,blood		/biosamples/ENCBS316CKF/,/biosamples/ENCBS577JGM/	ZBTB11	/files/ENCFF625DNM/@@download/ENCFF625DNM.bigWig	/files/ENCFF323WRI/,/files/ENCFF980TNJ/,/files/ENCFF368CRJ/,/files/ENCFF259ODG/													signal	fold change over control			ENCODE Processing Pipeline	ENCODE	/analysis-step-runs/797ee848-b396-4f33-8be4-7166c6636660/	2021-02-04T21:03:31.297919+00:00	/analysis-step-versions/tf-chip-pooled-signal-generation-step-v-1-0/			released
/files/ENCFF628FPX/	x		ENCFF628FPX	ENCFF628FPX	/experiments/ENCSR230PTV/	GRCh38	1_1,2_1	1,2	bigWig	bigWig		2098048639	ChIP-seq	K562	bodily fluid,blood		/biosamples/ENCBS783WYV/,/biosamples/ENCBS389PVA/	ZBTB2	/files/ENCFF628FPX/@@download/ENCFF628FPX.bigWig	/files/ENCFF601DSO/,/files/ENCFF131NUV/,/files/ENCFF936FZX/,/files/ENCFF822ODT/													signal	fold change over control			ENCODE Processing Pipeline	ENCODE	/analysis-step-runs/07fdacfc-4b2f-4ca4-a34a-4c95aff5c084/	2020-12-30T04:16:42.895636+00:00	/analysis-step-versions/tf-chip-pooled-signal-generation-step-v-1-0/			released
/files/ENCFF792AHT/	x		ENCFF792AHT	ENCFF792AHT	/experiments/ENCSR876GXA/	GRCh38	3_1,4_1	3,4	bigWig	bigWig		2285696307	ChIP-seq	K562	blood,bodily fluid		/biosamples/ENCBS344LIE/,/biosamples/ENCBS603CUX/	ZBTB33	/files/ENCFF792AHT/@@download/ENCFF792AHT.bigWig	/files/ENCFF037WIZ/,/files/ENCFF822ODT/,/files/ENCFF555AKP/,/files/ENCFF970CZZ/,/files/ENCFF843NAU/,/files/ENCFF936FZX/													signal	fold change over control			ENCODE Processing Pipeline	ENCODE	/analysis-step-runs/bb11d303-966a-4f94-b197-c46d1452ae6f/	2021-02-11T04:50:11.542523+00:00	/analysis-step-versions/tf-chip-pooled-signal-generation-step-v-1-0/			released
/files/ENCFF851UBU/	x		ENCFF851UBU	ENCFF851UBU	/experiments/ENCSR000BKF/	GRCh38	1_1,2_1	1,2	bigWig	bigWig		617709454	ChIP-seq	K562	blood,bodily fluid		/biosamples/ENCBS109ENC/	ZBTB33	/files/ENCFF851UBU/@@download/ENCFF851UBU.bigWig	/files/ENCFF197BGH/,/files/ENCFF993ZYO/,/files/ENCFF953TQL/,/files/ENCFF866OZI/													signal	fold change over control			ENCODE Processing Pipeline	ENCODE	/analysis-step-runs/0cd7e2dd-5fc4-448a-8f7a-974831381c91/	2020-12-10T20:57:09.054847+00:00	/analysis-step-versions/tf-chip-pooled-signal-generation-step-v-1-0/			released
/files/ENCFF827ORL/	x		ENCFF827ORL	ENCFF827ORL	/experiments/ENCSR237VLT/	GRCh38	1_1,2_1	1,2	bigWig	bigWig		2351264484	ChIP-seq	K562	blood,bodily fluid		/biosamples/ENCBS048GNZ/,/biosamples/ENCBS603CUX/	ZBTB40	/files/ENCFF827ORL/@@download/ENCFF827ORL.bigWig	/files/ENCFF951WKE/,/files/ENCFF970CZZ/,/files/ENCFF936FZX/,/files/ENCFF822ODT/,/files/ENCFF037WIZ/,/files/ENCFF026QOK/													signal	fold change over control			ENCODE Processing Pipeline	ENCODE	/analysis-step-runs/70d19258-beaa-4639-86e2-c15cfcf2e9b7/	2021-03-20T00:20:41.578374+00:00	/analysis-step-versions/tf-chip-pooled-signal-generation-step-v-1-0/			released
/files/ENCFF099IYC/	x		ENCFF099IYC	ENCFF099IYC	/experiments/ENCSR786OQY/	GRCh38	1_1,2_1	1,2	bigWig	bigWig		2141376079	ChIP-seq	K562	bodily fluid,blood		/biosamples/ENCBS906KIP/,/biosamples/ENCBS320BUL/	ZBTB5	/files/ENCFF099IYC/@@download/ENCFF099IYC.bigWig	/files/ENCFF166VLE/,/files/ENCFF242PMT/,/files/ENCFF822ODT/,/files/ENCFF936FZX/													signal	fold change over control			ENCODE Processing Pipeline	ENCODE	/analysis-step-runs/09442a3e-b951-495a-b142-d50ca3a3b01c/	2020-12-30T07:57:32.920341+00:00	/analysis-step-versions/tf-chip-pooled-signal-generation-step-v-1-0/			released
/files/ENCFF808GHX/	x		ENCFF808GHX	ENCFF808GHX	/experiments/ENCSR389PWB/	GRCh38	1_1,2_1	1,2	bigWig	bigWig		2247250691	ChIP-seq	K562	bodily fluid,blood		/biosamples/ENCBS357NWO/,/biosamples/ENCBS298PAM/	ZBTB5	/files/ENCFF808GHX/@@download/ENCFF808GHX.bigWig	/files/ENCFF947TWO/,/files/ENCFF822ODT/,/files/ENCFF936FZX/,/files/ENCFF024LWM/													signal	fold change over control			ENCODE Processing Pipeline	ENCODE	/analysis-step-runs/9f9f5abd-5a43-42d9-b996-744dc873221f/	2020-12-04T16:49:47.753320+00:00	/analysis-step-versions/tf-chip-pooled-signal-generation-step-v-1-0/			released
/files/ENCFF033JHZ/	x		ENCFF033JHZ	ENCFF033JHZ	/experiments/ENCSR000BME/	GRCh38	1_1,2_1	1,2	bigWig	bigWig		528168312	ChIP-seq	K562	bodily fluid,blood		/biosamples/ENCBS109ENC/	ZBTB7A	/files/ENCFF033JHZ/@@download/ENCFF033JHZ.bigWig	/files/ENCFF197BGH/,/files/ENCFF993ZYO/,/files/ENCFF882LFZ/,/files/ENCFF325BZD/													signal	fold change over control			ENCODE Processing Pipeline	ENCODE	/analysis-step-runs/ade2ac17-a5c5-4139-9d60-8931883e0905/	2020-12-26T07:31:11.497760+00:00	/analysis-step-versions/tf-chip-pooled-signal-generation-step-v-1-0/			released
/files/ENCFF204NMW/	x		ENCFF204NMW	ENCFF204NMW	/experiments/ENCSR283ZNI/	GRCh38	1_1,2_1	1,2	bigWig	bigWig		2540221578	ChIP-seq	K562	bodily fluid,blood		/biosamples/ENCBS357NWO/,/biosamples/ENCBS298PAM/	ZBTB8A	/files/ENCFF204NMW/@@download/ENCFF204NMW.bigWig	/files/ENCFF735JLB/,/files/ENCFF554APQ/,/files/ENCFF246APA/,/files/ENCFF312HKE/													signal	fold change over control			ENCODE Processing Pipeline	ENCODE	/analysis-step-runs/469e215e-0022-43dd-8902-0d9e65f3695e/	2021-02-04T18:53:08.488076+00:00	/analysis-step-versions/tf-chip-pooled-signal-generation-step-v-1-0/			released
/files/ENCFF122ZHT/	x		ENCFF122ZHT	ENCFF122ZHT	/experiments/ENCSR000EFR/	GRCh38	1_1,2_1	1,2	bigWig	bigWig		730332834	ChIP-seq	K562	bodily fluid,blood		/biosamples/ENCBS039ENC/	ZC3H11A	/files/ENCFF122ZHT/@@download/ENCFF122ZHT.bigWig	/files/ENCFF396DTD/,/files/ENCFF828TKZ/,/files/ENCFF974JMR/													signal	fold change over control			ENCODE Processing Pipeline	ENCODE	/analysis-step-runs/fcdad6f6-c566-40c5-b22a-57daf2535a8e/	2020-12-27T03:00:20.136427+00:00	/analysis-step-versions/tf-chip-pooled-signal-generation-step-v-1-0/			released
/files/ENCFF555WZA/	x		ENCFF555WZA	ENCFF555WZA	/experiments/ENCSR143CEO/	GRCh38	1_1,2_1	1,2	bigWig	bigWig		2030806691	ChIP-seq	K562	bodily fluid,blood		/biosamples/ENCBS406RFF/,/biosamples/ENCBS783WYV/	ZC3H8	/files/ENCFF555WZA/@@download/ENCFF555WZA.bigWig	/files/ENCFF516WDO/,/files/ENCFF936FZX/,/files/ENCFF151PYU/,/files/ENCFF822ODT/													signal	fold change over control			ENCODE Processing Pipeline	ENCODE	/analysis-step-runs/a189e919-1cf6-40f9-a409-31b14fe43043/	2020-11-28T16:21:15.749011+00:00	/analysis-step-versions/tf-chip-pooled-signal-generation-step-v-1-0/			released
/files/ENCFF047UWV/	x		ENCFF047UWV	ENCFF047UWV	/experiments/ENCSR494PWZ/	GRCh38	1_1,2_1	1,2	bigWig	bigWig		2147457252	ChIP-seq	K562	bodily fluid,blood		/biosamples/ENCBS994WPS/,/biosamples/ENCBS320BUL/	ZC3H8	/files/ENCFF047UWV/@@download/ENCFF047UWV.bigWig	/files/ENCFF936FZX/,/files/ENCFF858PHU/,/files/ENCFF794VPT/,/files/ENCFF822ODT/													signal	fold change over control			ENCODE Processing Pipeline	ENCODE	/analysis-step-runs/d0c7ce29-d421-436d-abf0-3a6841623514/	2020-12-30T12:33:18.269933+00:00	/analysis-step-versions/tf-chip-pooled-signal-generation-step-v-1-0/			released
/files/ENCFF191SLC/	x		ENCFF191SLC	ENCFF191SLC	/experiments/ENCSR322CFO/	GRCh38	1_1,2_1	1,2	bigWig	bigWig		2461595201	ChIP-seq	K562	bodily fluid,blood		/biosamples/ENCBS994WPS/,/biosamples/ENCBS603CUX/	ZEB2	/files/ENCFF191SLC/@@download/ENCFF191SLC.bigWig	/files/ENCFF822ODT/,/files/ENCFF970CZZ/,/files/ENCFF566ILV/,/files/ENCFF037WIZ/,/files/ENCFF453OSG/,/files/ENCFF936FZX/													signal	fold change over control			ENCODE Processing Pipeline	ENCODE	/analysis-step-runs/708c0369-9592-4a0a-9fd5-c576a81fd6fb/	2021-02-11T05:12:43.327987+00:00	/analysis-step-versions/tf-chip-pooled-signal-generation-step-v-1-0/			released
/files/ENCFF793MZT/	x		ENCFF793MZT	ENCFF793MZT	/experiments/ENCSR004GKA/	GRCh38	1_1,2_1	1,2	bigWig	bigWig		2376957718	ChIP-seq	K562	bodily fluid,blood		/biosamples/ENCBS994WPS/,/biosamples/ENCBS603CUX/	ZEB2	/files/ENCFF793MZT/@@download/ENCFF793MZT.bigWig	/files/ENCFF863KLF/,/files/ENCFF037WIZ/,/files/ENCFF359AYO/,/files/ENCFF970CZZ/,/files/ENCFF822ODT/,/files/ENCFF936FZX/													signal	fold change over control			ENCODE Processing Pipeline	ENCODE	/analysis-step-runs/8a4a2680-37c4-47a1-a5f1-98636bc7f6d6/	2020-12-09T13:25:22.761606+00:00	/analysis-step-versions/tf-chip-pooled-signal-generation-step-v-1-0/			released
/files/ENCFF514SEB/	x		ENCFF514SEB	ENCFF514SEB	/experiments/ENCSR776CYN/	GRCh38	1_1,2_1	1,2	bigWig	bigWig		916696625	ChIP-seq	K562	bodily fluid,blood		/biosamples/ENCBS351GWD/,/biosamples/ENCBS626KTH/	ZFP36	/files/ENCFF514SEB/@@download/ENCFF514SEB.bigWig	/files/ENCFF887QMR/,/files/ENCFF170OHV/,/files/ENCFF005NXS/,/files/ENCFF253OGH/													signal	fold change over control			ENCODE Processing Pipeline	ENCODE	/analysis-step-runs/16ca51db-9008-447d-9bbc-e8c6083c158a/	2020-12-03T05:35:18.434693+00:00	/analysis-step-versions/tf-chip-pooled-signal-generation-step-v-1-0/			released
/files/ENCFF263UCJ/	x		ENCFF263UCJ	ENCFF263UCJ	/experiments/ENCSR898XMH/	GRCh38	1_1,2_1	1,2	bigWig	bigWig		1941961510	ChIP-seq	K562	bodily fluid,blood		/biosamples/ENCBS734NZL/,/biosamples/ENCBS831ATS/	ZFP91	/files/ENCFF263UCJ/@@download/ENCFF263UCJ.bigWig	/files/ENCFF072BKN/,/files/ENCFF452NIA/,/files/ENCFF078RRH/,/files/ENCFF628INW/													signal	fold change over control			ENCODE Processing Pipeline	ENCODE	/analysis-step-runs/2640165a-9ba8-4516-888e-5585362c1318/	2020-12-03T14:00:04.211735+00:00	/analysis-step-versions/tf-chip-pooled-signal-generation-step-v-1-0/			released
/files/ENCFF526AHK/	x		ENCFF526AHK	ENCFF526AHK	/experiments/ENCSR557RVF/	GRCh38	1_1,3_1	1,3	bigWig	bigWig		1083085033	ChIP-seq	K562	bodily fluid,blood		/biosamples/ENCBS594GNK/,/biosamples/ENCBS626KTH/	ZHX1	/files/ENCFF526AHK/@@download/ENCFF526AHK.bigWig	/files/ENCFF253OGH/,/files/ENCFF327DVH/,/files/ENCFF005NXS/,/files/ENCFF361VCZ/													signal	fold change over control			ENCODE Processing Pipeline	ENCODE	/analysis-step-runs/1b31d5dd-9db0-43b2-bded-3d67233fbf32/	2020-12-03T18:39:01.786261+00:00	/analysis-step-versions/tf-chip-pooled-signal-generation-step-v-1-0/			released
/files/ENCFF027OVX/	x		ENCFF027OVX	ENCFF027OVX	/experiments/ENCSR882ERE/	GRCh38	1_1,2_1	1,2	bigWig	bigWig		942028825	ChIP-seq	K562	bodily fluid,blood		/biosamples/ENCBS720UTF/,/biosamples/ENCBS626KTH/	ZKSCAN1	/files/ENCFF027OVX/@@download/ENCFF027OVX.bigWig	/files/ENCFF005NXS/,/files/ENCFF701WCH/,/files/ENCFF236WOD/,/files/ENCFF253OGH/													signal	fold change over control			ENCODE Processing Pipeline	ENCODE	/analysis-step-runs/cec9526e-4813-4a52-b515-6cfa06f735ef/	2020-12-03T00:24:20.570027+00:00	/analysis-step-versions/tf-chip-pooled-signal-generation-step-v-1-0/			released
/files/ENCFF441SOL/	x		ENCFF441SOL	ENCFF441SOL	/experiments/ENCSR907JPB/	GRCh38	1_1,2_1	1,2	bigWig	bigWig		915341060	ChIP-seq	K562	bodily fluid,blood		/biosamples/ENCBS361MEX/,/biosamples/ENCBS555MCX/	ZMIZ1	/files/ENCFF441SOL/@@download/ENCFF441SOL.bigWig	/files/ENCFF253OGH/,/files/ENCFF588DDM/,/files/ENCFF005NXS/,/files/ENCFF470BSU/													signal	fold change over control			ENCODE Processing Pipeline	ENCODE	/analysis-step-runs/ef5f6ace-25bf-4d1e-8f2b-0598c1be321b/	2020-12-02T22:47:29.060832+00:00	/analysis-step-versions/tf-chip-pooled-signal-generation-step-v-1-0/			released
/files/ENCFF042TOP/	x		ENCFF042TOP	ENCFF042TOP	/experiments/ENCSR000EFQ/	GRCh38	1_1,2_1	1,2	bigWig	bigWig		735077773	ChIP-seq	K562	bodily fluid,blood		/biosamples/ENCBS039ENC/	ZMIZ1	/files/ENCFF042TOP/@@download/ENCFF042TOP.bigWig	/files/ENCFF756DPS/,/files/ENCFF396DTD/,/files/ENCFF810HNK/													signal	fold change over control			ENCODE Processing Pipeline	ENCODE	/analysis-step-runs/e318a2c9-f60a-4ba8-a91d-10b69e749391/	2020-12-26T12:14:55.250772+00:00	/analysis-step-versions/tf-chip-pooled-signal-generation-step-v-1-0/			released
/files/ENCFF868XEZ/	x		ENCFF868XEZ	ENCFF868XEZ	/experiments/ENCSR102KIN/	GRCh38	1_1,2_1	1,2	bigWig	bigWig		1093275490	ChIP-seq	K562	bodily fluid,blood		/biosamples/ENCBS316CKF/,/biosamples/ENCBS577JGM/	ZMYM3	/files/ENCFF868XEZ/@@download/ENCFF868XEZ.bigWig	/files/ENCFF531ROB/,/files/ENCFF980TNJ/,/files/ENCFF881BAC/,/files/ENCFF311KZQ/													signal	fold change over control			ENCODE Processing Pipeline	ENCODE	/analysis-step-runs/99072a85-481a-4d9b-aae2-fb0a5a7e6254/	2020-12-09T04:49:39.726022+00:00	/analysis-step-versions/tf-chip-pooled-signal-generation-step-v-1-0/			released
/files/ENCFF869XMW/	x		ENCFF869XMW	ENCFF869XMW	/experiments/ENCSR000EGP/	GRCh38	1_1,2_1	1,2	bigWig	bigWig		775719101	ChIP-seq	K562	blood,bodily fluid		/biosamples/ENCBS039ENC/	ZNF143	/files/ENCFF869XMW/@@download/ENCFF869XMW.bigWig	/files/ENCFF984DLW/,/files/ENCFF392KOC/,/files/ENCFF396DTD/													signal	fold change over control			ENCODE Processing Pipeline	ENCODE	/analysis-step-runs/28e33a95-5a18-423b-90ff-3c6b19de7efd/	2020-12-12T08:41:22.368310+00:00	/analysis-step-versions/tf-chip-pooled-signal-generation-step-v-1-0/			released
/files/ENCFF996GZR/	x		ENCFF996GZR	ENCFF996GZR	/experiments/ENCSR621ATC/	GRCh38	1_1,2_1	1,2	bigWig	bigWig		2089463379	ChIP-seq	K562	bodily fluid,blood		/biosamples/ENCBS398HUM/,/biosamples/ENCBS783WYV/	ZNF184	/files/ENCFF996GZR/@@download/ENCFF996GZR.bigWig	/files/ENCFF822ODT/,/files/ENCFF695KMK/,/files/ENCFF875AXY/,/files/ENCFF936FZX/													signal	fold change over control			ENCODE Processing Pipeline	ENCODE	/analysis-step-runs/ff1fec3a-0187-4510-a158-ef6c43af60a7/	2020-12-03T09:43:14.093538+00:00	/analysis-step-versions/tf-chip-pooled-signal-generation-step-v-1-0/			released
/files/ENCFF770COF/	x		ENCFF770COF	ENCFF770COF	/experiments/ENCSR546IHU/	GRCh38	1_1,2_1	1,2	bigWig	bigWig		2256419422	ChIP-seq	K562	bodily fluid,blood		/biosamples/ENCBS839CNN/,/biosamples/ENCBS576ESJ/	ZNF184	/files/ENCFF770COF/@@download/ENCFF770COF.bigWig	/files/ENCFF822ODT/,/files/ENCFF936FZX/,/files/ENCFF759OVC/,/files/ENCFF808FES/													signal	fold change over control			ENCODE Processing Pipeline	ENCODE	/analysis-step-runs/3c63ce0f-f36a-423a-84df-1c626be7b46e/	2020-11-27T19:48:03.557012+00:00	/analysis-step-versions/tf-chip-pooled-signal-generation-step-v-1-0/			released
/files/ENCFF578KUT/	x		ENCFF578KUT	ENCFF578KUT	/experiments/ENCSR385AHH/	GRCh38	2_1,3_1	2,3	bigWig	bigWig		2822480826	ChIP-seq	K562	blood,bodily fluid		/biosamples/ENCBS994WPS/,/biosamples/ENCBS953HJY/	ZNF24	/files/ENCFF578KUT/@@download/ENCFF578KUT.bigWig	/files/ENCFF822ODT/,/files/ENCFF611VTE/,/files/ENCFF037WIZ/,/files/ENCFF301KMY/,/files/ENCFF970CZZ/,/files/ENCFF936FZX/													signal	fold change over control			ENCODE Processing Pipeline	ENCODE	/analysis-step-runs/7791330d-fe8c-4f0c-9f63-cce084b4095b/	2020-12-08T06:11:28.047147+00:00	/analysis-step-versions/tf-chip-pooled-signal-generation-step-v-1-0/			released
/files/ENCFF871CNV/	x		ENCFF871CNV	ENCFF871CNV	/experiments/ENCSR695EQB/	GRCh38	1_1,2_1	1,2	bigWig	bigWig		2666261953	ChIP-seq	K562	blood,bodily fluid		/biosamples/ENCBS719UQU/,/biosamples/ENCBS125ACM/	ZNF24	/files/ENCFF871CNV/@@download/ENCFF871CNV.bigWig	/files/ENCFF037WIZ/,/files/ENCFF822ODT/,/files/ENCFF936FZX/,/files/ENCFF970CZZ/,/files/ENCFF637ASL/,/files/ENCFF594EIJ/													signal	fold change over control			ENCODE Processing Pipeline	ENCODE	/analysis-step-runs/8693c46a-c863-4a41-b0f1-2c5db3dc61b1/	2020-12-07T07:26:31.509416+00:00	/analysis-step-versions/tf-chip-pooled-signal-generation-step-v-1-0/			released
/files/ENCFF936KHI/	x		ENCFF936KHI	ENCFF936KHI	/experiments/ENCSR099NCH/	GRCh38	1_1,2_1	1,2	bigWig	bigWig		2294138793	ChIP-seq	K562	blood,bodily fluid		/biosamples/ENCBS831ATS/,/biosamples/ENCBS344LIE/	ZNF24	/files/ENCFF936KHI/@@download/ENCFF936KHI.bigWig	/files/ENCFF358TNG/,/files/ENCFF936FZX/,/files/ENCFF970CZZ/,/files/ENCFF061WNM/,/files/ENCFF822ODT/,/files/ENCFF037WIZ/													signal	fold change over control			ENCODE Processing Pipeline	ENCODE	/analysis-step-runs/24d8bb2b-dcb7-4c18-be5e-635c4d76d542/	2021-02-11T05:30:23.837979+00:00	/analysis-step-versions/tf-chip-pooled-signal-generation-step-v-1-0/			released
/files/ENCFF552HMM/	x		ENCFF552HMM	ENCFF552HMM	/experiments/ENCSR000EWN/	GRCh38	1_1,2_1	1,2	bigWig	bigWig		234842283	ChIP-seq	K562	bodily fluid,blood		/biosamples/ENCBS667AAA/	ZNF263	/files/ENCFF552HMM/@@download/ENCFF552HMM.bigWig	/files/ENCFF010BIB/,/files/ENCFF429CFO/,/files/ENCFF355LXQ/													signal	fold change over control			ENCODE Processing Pipeline	ENCODE	/analysis-step-runs/9bc351e0-a80d-4ccb-913e-2d83acc56a87/	2020-12-27T01:14:33.417986+00:00	/analysis-step-versions/tf-chip-pooled-signal-generation-step-v-1-0/			released
/files/ENCFF544BIW/	x		ENCFF544BIW	ENCFF544BIW	/experiments/ENCSR000EVX/	GRCh38	1_1,2_1	1,2	bigWig	bigWig		626325994	ChIP-seq	K562	bodily fluid,blood		/biosamples/ENCBS667AAA/	ZNF274	/files/ENCFF544BIW/@@download/ENCFF544BIW.bigWig	/files/ENCFF335QMI/,/files/ENCFF969JFI/,/files/ENCFF355LXQ/													signal	fold change over control			ENCODE Processing Pipeline	ENCODE	/analysis-step-runs/2765164a-e5e7-41ea-8a12-6363a092ff42/	2020-12-25T22:10:57.739074+00:00	/analysis-step-versions/tf-chip-pooled-signal-generation-step-v-1-0/			released
/files/ENCFF287XVQ/	x		ENCFF287XVQ	ENCFF287XVQ	/experiments/ENCSR000EWE/	GRCh38	1_1,2_1	1,2	bigWig	bigWig		382849523	ChIP-seq	K562	bodily fluid,blood		/biosamples/ENCBS667AAA/	ZNF274	/files/ENCFF287XVQ/@@download/ENCFF287XVQ.bigWig	/files/ENCFF521WGD/,/files/ENCFF785PPX/,/files/ENCFF355LXQ/													signal	fold change over control			ENCODE Processing Pipeline	ENCODE	/analysis-step-runs/64ab28d0-97f0-41b6-bb3f-4b7f7dca1e9c/	2021-01-01T22:17:25.324921+00:00	/analysis-step-versions/tf-chip-pooled-signal-generation-step-v-1-0/			released
/files/ENCFF242FVI/	x		ENCFF242FVI	ENCFF242FVI	/experiments/ENCSR370NFS/	GRCh38	1_1,2_1	1,2	bigWig	bigWig		1815236928	ChIP-seq	K562	bodily fluid,blood		/biosamples/ENCBS734NZL/,/biosamples/ENCBS721MSZ/	ZNF280A	/files/ENCFF242FVI/@@download/ENCFF242FVI.bigWig	/files/ENCFF822ODT/,/files/ENCFF105QHT/,/files/ENCFF936FZX/,/files/ENCFF061PEU/													signal	fold change over control			ENCODE Processing Pipeline	ENCODE	/analysis-step-runs/2666bf7b-8812-45e0-9ce6-f95255db5742/	2020-12-30T02:20:02.661945+00:00	/analysis-step-versions/tf-chip-pooled-signal-generation-step-v-1-0/			released
/files/ENCFF991SNO/	x		ENCFF991SNO	ENCFF991SNO	/experiments/ENCSR742TMU/	GRCh38	1_1,2_1	1,2	bigWig	bigWig		2590471780	ChIP-seq	K562	bodily fluid,blood		/biosamples/ENCBS048GNZ/,/biosamples/ENCBS617TOY/	ZNF282	/files/ENCFF991SNO/@@download/ENCFF991SNO.bigWig	/files/ENCFF970CZZ/,/files/ENCFF822ODT/,/files/ENCFF272XEN/,/files/ENCFF936FZX/,/files/ENCFF037WIZ/,/files/ENCFF842DWM/													signal	fold change over control			ENCODE Processing Pipeline	ENCODE	/analysis-step-runs/a514b3de-191e-4614-bfb6-286103b1e713/	2020-12-07T05:28:02.914185+00:00	/analysis-step-versions/tf-chip-pooled-signal-generation-step-v-1-0/			released
/files/ENCFF989CXT/	x		ENCFF989CXT	ENCFF989CXT	/experiments/ENCSR200JYP/	GRCh38	1_1,2_1	1,2	bigWig	bigWig		4109589946	ChIP-seq	K562	bodily fluid,blood		/biosamples/ENCBS839CNN/,/biosamples/ENCBS576ESJ/	ZNF316	/files/ENCFF989CXT/@@download/ENCFF989CXT.bigWig	/files/ENCFF773IPF/,/files/ENCFF554APQ/,/files/ENCFF735JLB/,/files/ENCFF936FZX/,/files/ENCFF250YQM/,/files/ENCFF822ODT/													signal	fold change over control			ENCODE Processing Pipeline	ENCODE	/analysis-step-runs/7f886ca3-4923-4eb3-91ec-86aaae734030/	2020-12-08T16:49:51.198044+00:00	/analysis-step-versions/tf-chip-pooled-signal-generation-step-v-1-0/			released
/files/ENCFF364MPH/	x		ENCFF364MPH	ENCFF364MPH	/experiments/ENCSR167KBO/	GRCh38	1_1,2_1	1,2	bigWig	bigWig		2423829826	ChIP-seq	K562	bodily fluid,blood		/biosamples/ENCBS839CNN/,/biosamples/ENCBS576ESJ/	ZNF316	/files/ENCFF364MPH/@@download/ENCFF364MPH.bigWig	/files/ENCFF106NTB/,/files/ENCFF936FZX/,/files/ENCFF447DRQ/,/files/ENCFF822ODT/													signal	fold change over control			ENCODE Processing Pipeline	ENCODE	/analysis-step-runs/3cdb4972-57a6-4f5b-ba94-5964606df886/	2020-11-28T12:38:59.126801+00:00	/analysis-step-versions/tf-chip-pooled-signal-generation-step-v-1-0/			released
/files/ENCFF868RTI/	x		ENCFF868RTI	ENCFF868RTI	/experiments/ENCSR352BJL/	GRCh38	1_1,2_1	1,2	bigWig	bigWig		2155104075	ChIP-seq	K562	bodily fluid,blood		/biosamples/ENCBS207UAM/,/biosamples/ENCBS994WPS/	ZNF318	/files/ENCFF868RTI/@@download/ENCFF868RTI.bigWig	/files/ENCFF936FZX/,/files/ENCFF970CZZ/,/files/ENCFF669XDI/,/files/ENCFF822ODT/,/files/ENCFF037WIZ/,/files/ENCFF261JXQ/													signal	fold change over control			ENCODE Processing Pipeline	ENCODE	/analysis-step-runs/3b7a74b4-2033-420d-8480-4b6a31c024cd/	2020-12-08T07:42:53.698709+00:00	/analysis-step-versions/tf-chip-pooled-signal-generation-step-v-1-0/			released
/files/ENCFF762SLS/	x		ENCFF762SLS	ENCFF762SLS	/experiments/ENCSR334HSW/	GRCh38	1_1,2_1	1,2	bigWig	bigWig		2400621178	ChIP-seq	K562	bodily fluid,blood		/biosamples/ENCBS207UAM/,/biosamples/ENCBS994WPS/	ZNF318	/files/ENCFF762SLS/@@download/ENCFF762SLS.bigWig	/files/ENCFF537DIX/,/files/ENCFF554APQ/,/files/ENCFF735JLB/,/files/ENCFF490XCU/													signal	fold change over control			ENCODE Processing Pipeline	ENCODE	/analysis-step-runs/cc95d0a7-2160-4175-9ee1-4acf7936c0aa/	2020-12-30T09:04:14.920487+00:00	/analysis-step-versions/tf-chip-pooled-signal-generation-step-v-1-0/			released
/files/ENCFF661OFX/	x		ENCFF661OFX	ENCFF661OFX	/experiments/ENCSR000EFP/	GRCh38	1_1,2_1	1,2	bigWig	bigWig		635123655	ChIP-seq	K562	bodily fluid,blood		/biosamples/ENCBS039ENC/	ZNF384	/files/ENCFF661OFX/@@download/ENCFF661OFX.bigWig	/files/ENCFF042BNY/,/files/ENCFF580EOU/,/files/ENCFF396DTD/													signal	fold change over control			ENCODE Processing Pipeline	ENCODE	/analysis-step-runs/98362985-d880-44cc-b658-78f614b729b2/	2020-12-10T22:11:54.827236+00:00	/analysis-step-versions/tf-chip-pooled-signal-generation-step-v-1-0/			released
/files/ENCFF540PNG/	x		ENCFF540PNG	ENCFF540PNG	/experiments/ENCSR011NOZ/	GRCh38	1_1,2_1	1,2	bigWig	bigWig		2024220013	ChIP-seq	K562	bodily fluid,blood		/biosamples/ENCBS839CNN/,/biosamples/ENCBS576ESJ/	ZNF407	/files/ENCFF540PNG/@@download/ENCFF540PNG.bigWig	/files/ENCFF936FZX/,/files/ENCFF201XUF/,/files/ENCFF822ODT/,/files/ENCFF429ENW/													signal	fold change over control			ENCODE Processing Pipeline	ENCODE	/analysis-step-runs/f9493624-2933-43c8-8224-d29092fad862/	2020-11-29T17:55:24.418090+00:00	/analysis-step-versions/tf-chip-pooled-signal-generation-step-v-1-0/			released
/files/ENCFF291YGU/	x		ENCFF291YGU	ENCFF291YGU	/experiments/ENCSR439OCL/	GRCh38	1_1,2_1	1,2	bigWig	bigWig		2026288939	ChIP-seq	K562	bodily fluid,blood		/biosamples/ENCBS839CNN/,/biosamples/ENCBS576ESJ/	ZNF407	/files/ENCFF291YGU/@@download/ENCFF291YGU.bigWig	/files/ENCFF936FZX/,/files/ENCFF822ODT/,/files/ENCFF463OZU/,/files/ENCFF715MQI/													signal	fold change over control			ENCODE Processing Pipeline	ENCODE	/analysis-step-runs/4fc7a84e-d86c-4319-8714-eab5ee66b4e5/	2020-12-04T07:50:27.312270+00:00	/analysis-step-versions/tf-chip-pooled-signal-generation-step-v-1-0/			released
/files/ENCFF509TWP/	x		ENCFF509TWP	ENCFF509TWP	/experiments/ENCSR249BHQ/	GRCh38	1_1,2_1	1,2	bigWig	bigWig		2312019703	ChIP-seq	K562	bodily fluid,blood		/biosamples/ENCBS626VGF/,/biosamples/ENCBS596DHR/	ZNF592	/files/ENCFF509TWP/@@download/ENCFF509TWP.bigWig	/files/ENCFF735JLB/,/files/ENCFF779SZS/,/files/ENCFF874ZZU/,/files/ENCFF554APQ/													signal	fold change over control			ENCODE Processing Pipeline	ENCODE	/analysis-step-runs/0d83a2c1-0ad8-410d-bb7f-35fc738307b7/	2020-11-28T04:55:55.111735+00:00	/analysis-step-versions/tf-chip-pooled-signal-generation-step-v-1-0/			released
/files/ENCFF236EGW/	x		ENCFF236EGW	ENCFF236EGW	/experiments/ENCSR497VFH/	GRCh38	1_1,2_1	1,2	bigWig	bigWig		2075384787	ChIP-seq	K562	bodily fluid,blood		/biosamples/ENCBS839CNN/,/biosamples/ENCBS576ESJ/	ZNF639	/files/ENCFF236EGW/@@download/ENCFF236EGW.bigWig	/files/ENCFF822ODT/,/files/ENCFF020UIK/,/files/ENCFF936FZX/,/files/ENCFF510RIX/													signal	fold change over control			ENCODE Processing Pipeline	ENCODE	/analysis-step-runs/dfe6accc-7e37-4dfb-b842-40faf5d55259/	2020-12-30T08:24:18.660189+00:00	/analysis-step-versions/tf-chip-pooled-signal-generation-step-v-1-0/			released
/files/ENCFF900SQF/	x		ENCFF900SQF	ENCFF900SQF	/experiments/ENCSR949NVY/	GRCh38	1_1,2_1	1,2	bigWig	bigWig		2008432674	ChIP-seq	K562	bodily fluid,blood		/biosamples/ENCBS839CNN/,/biosamples/ENCBS576ESJ/	ZNF639	/files/ENCFF900SQF/@@download/ENCFF900SQF.bigWig	/files/ENCFF556YWD/,/files/ENCFF822ODT/,/files/ENCFF215SCF/,/files/ENCFF936FZX/													signal	fold change over control			ENCODE Processing Pipeline	ENCODE	/analysis-step-runs/b3ab75bd-9fd8-4413-b02d-15aa60989ed5/	2020-12-01T01:46:47.960694+00:00	/analysis-step-versions/tf-chip-pooled-signal-generation-step-v-1-0/			released
/files/ENCFF242HIV/	x		ENCFF242HIV	ENCFF242HIV	/experiments/ENCSR851XLW/	GRCh38	1_1,2_1	1,2	bigWig	bigWig		2443922556	ChIP-seq	K562	bodily fluid,blood		/biosamples/ENCBS734NZL/,/biosamples/ENCBS994WPS/	ZNF830	/files/ENCFF242HIV/@@download/ENCFF242HIV.bigWig	/files/ENCFF244ODO/,/files/ENCFF735JLB/,/files/ENCFF360FOT/,/files/ENCFF554APQ/													signal	fold change over control			ENCODE Processing Pipeline	ENCODE	/analysis-step-runs/0d06b509-95b4-4dcf-94ad-4d7ba97326a9/	2020-12-01T17:35:26.254374+00:00	/analysis-step-versions/tf-chip-pooled-signal-generation-step-v-1-0/			released
/files/ENCFF034OVA/	x		ENCFF034OVA	ENCFF034OVA	/experiments/ENCSR033NQK/	GRCh38	1_1,2_1	1,2	bigWig	bigWig		2405151789	ChIP-seq	K562	bodily fluid,blood		/biosamples/ENCBS207UAM/,/biosamples/ENCBS994WPS/	ZNF830	/files/ENCFF034OVA/@@download/ENCFF034OVA.bigWig	/files/ENCFF735JLB/,/files/ENCFF907YNL/,/files/ENCFF554APQ/,/files/ENCFF421AHW/													signal	fold change over control			ENCODE Processing Pipeline	ENCODE	/analysis-step-runs/7bfe1ede-4ffe-427f-af89-24027baac1dd/	2020-11-29T11:41:22.061898+00:00	/analysis-step-versions/tf-chip-pooled-signal-generation-step-v-1-0/			released
/files/ENCFF444KTT/	x		ENCFF444KTT	ENCFF444KTT	/experiments/ENCSR635EXI/	GRCh38	1_1,3_1	1,3	bigWig	bigWig		2304468013	ChIP-seq	K562	bodily fluid,blood		/biosamples/ENCBS187ZIN/,/biosamples/ENCBS389PVA/	ZSCAN29	/files/ENCFF444KTT/@@download/ENCFF444KTT.bigWig	/files/ENCFF225WTP/,/files/ENCFF936FZX/,/files/ENCFF822ODT/,/files/ENCFF116RQV/													signal	fold change over control			ENCODE Processing Pipeline	ENCODE	/analysis-step-runs/19fe8843-837b-4aef-924b-fcf3c9b245b1/	2020-12-30T01:10:37.299575+00:00	/analysis-step-versions/tf-chip-pooled-signal-generation-step-v-1-0/			released
/files/ENCFF872JMF/	x		ENCFF872JMF	ENCFF872JMF	/experiments/ENCSR175SZH/	GRCh38	1_1,2_1	1,2	bigWig	bigWig		2007778476	ChIP-seq	K562	bodily fluid,blood		/biosamples/ENCBS406RFF/,/biosamples/ENCBS721MSZ/	ZSCAN29	/files/ENCFF872JMF/@@download/ENCFF872JMF.bigWig	/files/ENCFF197QFM/,/files/ENCFF708YEX/,/files/ENCFF936FZX/,/files/ENCFF822ODT/													signal	fold change over control			ENCODE Processing Pipeline	ENCODE	/analysis-step-runs/000a5b42-2599-48b5-a7da-24ef5de06918/	2020-11-28T10:57:48.586842+00:00	/analysis-step-versions/tf-chip-pooled-signal-generation-step-v-1-0/			released
/files/ENCFF481FFX/	x		ENCFF481FFX	ENCFF481FFX	/experiments/ENCSR780BBJ/	GRCh38	1_1,2_1	1,2	bigWig	bigWig		2311490066	ChIP-seq	K562	bodily fluid,blood		/biosamples/ENCBS906KIP/,/biosamples/ENCBS320BUL/	ZZZ3	/files/ENCFF481FFX/@@download/ENCFF481FFX.bigWig	/files/ENCFF554APQ/,/files/ENCFF142RTQ/,/files/ENCFF419XLP/,/files/ENCFF735JLB/													signal	fold change over control			ENCODE Processing Pipeline	ENCODE	/analysis-step-runs/f6b88909-ff70-481a-8a26-f35f24db8386/	2020-12-02T08:14:20.876168+00:00	/analysis-step-versions/tf-chip-pooled-signal-generation-step-v-1-0/			released
/files/ENCFF102ARJ/	x		ENCFF102ARJ	ENCFF102ARJ	/experiments/ENCSR868FGK/	GRCh38	1_1,2_1,3_1	1,2,3	bigWig	bigWig		4514690311	ATAC-seq	K562	bodily fluid,blood		/biosamples/ENCBS476EKR/	ATAC-seq	/files/ENCFF102ARJ/@@download/ENCFF102ARJ.bigWig	/files/ENCFF077FBI/,/files/ENCFF128WZG/,/files/ENCFF534DCE/													signal	fold change over control			ENCODE Processing Pipeline	ENCODE	/analysis-step-runs/e4cf49bd-eef1-4308-a2cd-3bdb3b0c4c7f/	2021-03-16T18:46:01.636367+00:00	/analysis-step-versions/atac-seq-pooled-signal-generation-step-v-1-0/			released
/files/ENCFF920FUW/	x		ENCFF920FUW	ENCFF920FUW	/experiments/ENCSR859USB/	GRCh38	1_1,2_1	1,2	bigWig	bigWig		608160568	ATAC-seq	K562	bodily fluid,blood		/biosamples/ENCBS159JJR/,/biosamples/ENCBS473EKR/	ATAC-seq	/files/ENCFF920FUW/@@download/ENCFF920FUW.bigWig	/files/ENCFF557RSA/,/files/ENCFF852RRY/													signal	fold change over control			ENCODE Processing Pipeline	ENCODE	/analysis-step-runs/ee4446c3-23b7-452f-8f5c-053e16a11efa/	2022-03-02T09:24:14.914417+00:00	/analysis-step-versions/atac-seq-pooled-signal-generation-step-v-1-0/			released
/files/ENCFF798GCW/	x		ENCFF798GCW	ENCFF798GCW	/experiments/ENCSR956DNB/	GRCh38	1_1,2_1	1,2	bigWig	bigWig		529638717	ATAC-seq	K562	bodily fluid,blood		/biosamples/ENCBS498BIZ/,/biosamples/ENCBS488XZO/	ATAC-seq	/files/ENCFF798GCW/@@download/ENCFF798GCW.bigWig	/files/ENCFF445RUW/,/files/ENCFF778GYX/													signal	fold change over control			ENCODE Processing Pipeline	ENCODE	/analysis-step-runs/b19a3b7e-eed9-4397-96c9-e664fc038c99/	2022-03-02T09:22:38.501720+00:00	/analysis-step-versions/atac-seq-pooled-signal-generation-step-v-1-0/			released
/files/ENCFF754EAC/	x		ENCFF754EAC	ENCFF754EAC	/experiments/ENCSR483RKN/	GRCh38	1_1,2_1	1,2	bigWig	bigWig		1152541890	ATAC-seq	K562	bodily fluid,blood		/biosamples/ENCBS327ZDR/,/biosamples/ENCBS708GCD/	ATAC-seq	/files/ENCFF754EAC/@@download/ENCFF754EAC.bigWig	/files/ENCFF512VEZ/,/files/ENCFF987XOV/													signal	fold change over control			ENCODE Processing Pipeline	ENCODE	/analysis-step-runs/2dbfb667-57e0-4d1a-9eef-949d7d92c7bb/	2021-02-24T13:44:09.777260+00:00	/analysis-step-versions/atac-seq-pooled-signal-generation-step-v-1-0/			released
/files/ENCFF360VIU/	x		ENCFF360VIU	ENCFF360VIU	/experiments/ENCSR017LGQ/	GRCh38	1_1,2_1	1,2	bigWig	bigWig		296622666	ATAC-seq	K562	bodily fluid,blood	treated with DMSO for 48 hours	/biosamples/ENCBS820DTR/,/biosamples/ENCBS205JLF/	ATAC-seq	/files/ENCFF360VIU/@@download/ENCFF360VIU.bigWig	/files/ENCFF208PVW/,/files/ENCFF048FMT/													signal	fold change over control			ENCODE Processing Pipeline	ENCODE	/analysis-step-runs/2fcbae20-62af-4d39-8b70-dca22a64a31a/	2020-08-24T18:47:26.630679+00:00	/analysis-step-versions/atac-seq-pooled-signal-generation-step-v-1-0/			released
/files/ENCFF476RBQ/	x		ENCFF476RBQ	ENCFF476RBQ	/experiments/ENCSR632VDU/	GRCh38	1_1,2_1	1,2	bigWig	bigWig		99844682	ATAC-seq	K562	bodily fluid,blood	treated with DMSO for 24 hours	/biosamples/ENCBS855EIV/,/biosamples/ENCBS502MHG/	ATAC-seq	/files/ENCFF476RBQ/@@download/ENCFF476RBQ.bigWig	/files/ENCFF066WJQ/,/files/ENCFF307JLO/													signal	fold change over control			ENCODE Processing Pipeline	ENCODE	/analysis-step-runs/8715d8ae-8e2e-4b6e-a6f7-da1c3435b51f/	2020-08-24T23:11:33.896943+00:00	/analysis-step-versions/atac-seq-pooled-signal-generation-step-v-1-0/			released
/files/ENCFF353NAB/	x		ENCFF353NAB	ENCFF353NAB	/experiments/ENCSR068MIW/	GRCh38	1_1,2_1	1,2	bigWig	bigWig		419326358	ATAC-seq	K562	bodily fluid,blood	treated with DMSO for 24 hours	/biosamples/ENCBS928EQX/,/biosamples/ENCBS115OED/	ATAC-seq	/files/ENCFF353NAB/@@download/ENCFF353NAB.bigWig	/files/ENCFF376NJC/,/files/ENCFF852OVT/													signal	fold change over control			ENCODE Processing Pipeline	ENCODE	/analysis-step-runs/4b9ee880-0f9e-4a46-8776-4e1f969ab1d5/	2020-08-24T18:29:41.279432+00:00	/analysis-step-versions/atac-seq-pooled-signal-generation-step-v-1-0/			released
/files/ENCFF245UZW/	x		ENCFF245UZW	ENCFF245UZW	/experiments/ENCSR199HSR/	GRCh38	1_1,2_1	1,2	bigWig	bigWig		197758367	ATAC-seq	K562	bodily fluid,blood	treated with DMSO for 48 hours	/biosamples/ENCBS894NAC/,/biosamples/ENCBS731RKX/	ATAC-seq	/files/ENCFF245UZW/@@download/ENCFF245UZW.bigWig	/files/ENCFF178IXV/,/files/ENCFF299UCA/													signal	fold change over control			ENCODE Processing Pipeline	ENCODE	/analysis-step-runs/62c97f75-afca-47ba-b209-d2d4b1aa55eb/	2020-08-25T00:42:36.641200+00:00	/analysis-step-versions/atac-seq-pooled-signal-generation-step-v-1-0/			released
/files/ENCFF481ZPF/	x		ENCFF481ZPF	ENCFF481ZPF	/experiments/ENCSR745KUZ/	GRCh38	1_1,2_1	1,2	bigWig	bigWig		181189872	ATAC-seq	K562	bodily fluid,blood	treated with DMSO for 4 hours	/biosamples/ENCBS043WZG/,/biosamples/ENCBS232BQZ/	ATAC-seq	/files/ENCFF481ZPF/@@download/ENCFF481ZPF.bigWig	/files/ENCFF624UNP/,/files/ENCFF403UPN/													signal	fold change over control			ENCODE Processing Pipeline	ENCODE	/analysis-step-runs/e6e1b496-812c-41ac-a355-69d7f0c137f4/	2020-08-24T22:50:51.537528+00:00	/analysis-step-versions/atac-seq-pooled-signal-generation-step-v-1-0/			released
/files/ENCFF460SPS/	x		ENCFF460SPS	ENCFF460SPS	/experiments/ENCSR508LLL/	GRCh38	1_1,2_1	1,2	bigWig	bigWig		61890396	ATAC-seq	K562	bodily fluid,blood	treated with DMSO for 12 hours	/biosamples/ENCBS954NQK/,/biosamples/ENCBS302PBJ/	ATAC-seq	/files/ENCFF460SPS/@@download/ENCFF460SPS.bigWig	/files/ENCFF490USC/,/files/ENCFF631ZTS/													signal	fold change over control			ENCODE Processing Pipeline	ENCODE	/analysis-step-runs/48530df7-a5ea-4245-9233-4af13577c306/	2020-08-24T23:51:32.638141+00:00	/analysis-step-versions/atac-seq-pooled-signal-generation-step-v-1-0/			released
/files/ENCFF093IIW/	x		ENCFF093IIW	ENCFF093IIW	/experiments/ENCSR868FGK/	GRCh38	1_1	1	bigWig	bigWig		2191952950	ATAC-seq	K562	bodily fluid,blood		/biosamples/ENCBS476EKR/	ATAC-seq	/files/ENCFF093IIW/@@download/ENCFF093IIW.bigWig	/files/ENCFF534DCE/													signal	fold change over control			ENCODE Processing Pipeline	ENCODE	/analysis-step-runs/4cb37aef-5362-41a8-a305-7f34a14074ad/	2021-03-16T18:45:42.359077+00:00	/analysis-step-versions/atac-seq-signal-generation-step-v-1-0/			released
/files/ENCFF654SLZ/	x		ENCFF654SLZ	ENCFF654SLZ	/experiments/ENCSR000AKW/	GRCh38	1_1	1	bigWig	bigWig		683074990	ChIP-seq	K562	bodily fluid,blood		/biosamples/ENCBS639AAA/	H3K9me1	/files/ENCFF654SLZ/@@download/ENCFF654SLZ.bigWig	/files/ENCFF666YXZ/,/files/ENCFF302OEO/,/files/ENCFF420ARY/,/files/ENCFF226FKB/													signal	fold change over control			ENCODE Processing Pipeline	ENCODE	/analysis-step-runs/06c70a4b-3dd8-4b04-930f-6e9ed83fe481/	2020-11-01T17:31:12.282280+00:00	/analysis-step-versions/histone-chip-signal-generation-step-v-1-0/			released
